# Biosynthesis of the redox cofactor mycofactocin comprises oligoglycosylation by MftF in *Mycolicibacterium smegmatis*

**DOI:** 10.1101/821413

**Authors:** Luis Peña-Ortiz, Ana Patrícia Graça, Huijuan Guo, Daniel Braga, Tobias G. Köllner, Lars Regestein, Christine Beemelmanns, Gerald Lackner

**Affiliations:** Junior Research Group Synthetic Microbiology, Leibniz Institute for Natural Product Research and Infection Biology – Hans Knöll Institute, Beutenbergstr. 11a, 07745 Jena, Germany; Friedrich Schiller University, Jena, Germany; Junior Research Group Chemical Biology of Microbe-Host Interactions, Leibniz Institute for Natural Product Research and Infection Biology – Hans Knöll Institute, Beutenbergstr. 11a, 07745 Jena, Germany; Max Planck Institute for Chemical Ecology, Department of Biochemistry, Hans-Knöll-Str. 8, 07745 Jena, Germany; Bio Pilot Plant, Leibniz Institute for Natural Product Research and Infection Biology – Hans Knöll Institute, Beutenbergstr. 11a, 07745 Jena, Germany

**Keywords:** Mycofactocin, cofactor, *Mycobacterium*, metabolomics, mass spectrometry (MS), alcohol metabolism, drug target

## Abstract

Mycofactocin (MFT) is a redox cofactor involved in alcohol metabolism of mycobacteria including *Mycobacterium tuberculosis*. In recent years, a preliminary biosynthetic model of MFT has been established by *in-vitro* studies, while the final structure of MFT remained elusive. Here, we report the discovery of MFT by metabolomics and establish a model of its biosynthesis in *Mycolicibacterium smegmatis*. Structure elucidation revealed that MFT is decorated with up to nine β-1,4-linked glucose residues. Dissection of biosynthetic genes demonstrated that the oligoglycosylation is catalyzed by the glycosyltransferase MftF. Furthermore, we confirm the cofactor function of MFT by activity-based metabolic profiling using the carveol dehydrogenase LimC and show that the MFT pool expands during cultivation on ethanol. Our results close an important gap of knowledge, will guide future studies into the physiological roles of MFT in bacteria and may inspire its utilization as a biomarker or potential drug target to combat mycobacterial diseases.

## Supplementary Table 1 - M_smegmatis 13C labeled compounds per file for "Biosynthesis of the redox cofactor mycofactocin comprises oligoglycosylation by MftF in *Mycolicibacterium smegmatis*" (part 1 of 3)

### Sheet: Val+Tyr 13C labeled candidates
Compound	Molecular Weight	RT [min]	FWHM [min]	Max. # MI	# Adducts	Area	Max. Exchange	Avg. Exchange	Rel. Exchange [%]	Status	Exchange Rate [%]: 0	Exchange Rate [%]: 1	Exchange Rate [%]: 2	Exchange Rate [%]: 3	Exchange Rate [%]: 4	Exchange Rate [%]: 5	Exchange Rate [%]: 6	Exchange Rate [%]: 7	Exchange Rate [%]: 8	Exchange Rate [%]: 9	Exchange Rate [%]: 10	Exchange Rate [%]: 11	Exchange Rate [%]: 12	Exchange Rate [%]: 13	Exchange Rate [%]: 14	Exchange Rate [%]: 15	Exchange Rate [%]: 16	Study File ID	Culture
PMTF	233.105	7.295	0.1	9	1	81237.2	13	11.4	87.968	Irregular exchange	3.5626	0	0	2.49769	0	3.98094	0	0.15807	6.71602	0	0	5.68237	7.38515	70.0172				F13	labeled
	233.105	7.294	0.114	7	1	82553.4	13	11	84.9601	Irregular exchange	4.17807	0	0	3.53904	0	4.11696	0	0	11.3919	0	0	4.78156	6.35447	65.638				F14	labeled
	233.105	7.267	0.095	7	1	42105.2	13	11.2	86.2939	Irregular exchange	3.74591	0	0	1.72657	0	5.19505	0	0	9.79763	0	0	7.47848	6.71105	65.3453				F15	labeled
	233.105	7.312	0.111	7	1	31091.4	13	9.5	73.3517	Low pattern fit	6.79257	0	0	6.1049	0	2.25846	0	0	31.2623	0	0	9.68782	3.32049	40.5735				F16	labeled
	233.105	7.3	0.095	5	1	51087.2	13	1.3	9.63519	Contaminating mass	83.3844	0	0	5.05209	0	0	0.000128288	0	5.69893	0	0	5.86445	0	0				F6	unlabeled
	233.105	7.209	0.157	4	1	4507.68	13	5.4	41.5911	Contaminating mass	37.1669	0	0	14.2739	0	0	0.000272285	0	12.0957	0	0	36.4631	0	0				F1	blank
	233.105	7.281	0.124	5	1	91619.6	13	1.1	8.08073	Contaminating mass	87.5699	0	0	1.88308	0	0	0.000124682	0	5.53873	0	0	5.00815	0	0				F7	unlabeled
	233.105	7.286	0.113	5	1	67132.1	13	1.4	10.812	Contaminating mass	84.3169	0	0	0.619002	0	0	0.000202641	0	9.00194	0	0	6.06198	0	0				F8	unlabeled
	233.105	7.306	0.106	5	1	66934.4	13	1.6	12.4682	Contaminating mass	79.5549	0	0	4.79272	0	0	0.000183585	0	8.1554	0	0	7.49677	0	0				F5	unlabeled
AHDP	234.137	6.585	0.068	5	1	24921.2	13	11.9	91.9096	Irregular exchange	2.47212	0	0	0.000160868	0.00108435	5.03106	0	0	5.44508	0	0	0.00750696	5.53691	81.5061				F15	labeled
	234.137	6.586	0.066	6	1	54821.8	13	11.9	91.9164	Irregular exchange	1.97105	0	0	0.000110216	0.000771191	6.08578	0	0	4.41176	0	0	0.356962	7.99587	79.1777				F16	labeled
	234.137	6.582	0.068	6	1	30028	13	11.9	91.5009	Irregular exchange	1.84766	0	0	0.000190395	0.00128338	5.95453	0	0	6.37578	0	0	0.0878353	6.76483	78.9679				F14	labeled
	234.137	6.588	0.07	5	1	21082.8	13	11.6	89.4431	Irregular exchange	3.23409	0	0	0.000213449	0.00143877	6.67551	0	0	7.08147	0	0	0.0108247	6.34801	76.6484				F13	labeled
	234.137	6.579	0.067	3	1	14135.8	13	0.5	3.85482	Contaminating mass	93.7379	0	0	0	0	0	0.000102025	0	6.25681	0	0	0.00523288	0	0				F8	unlabeled
	234.137	6.576	0.064	3	1	29460.7	13	0.2	1.54792	Contaminating mass	96.9875	0.568186	0	0	0	0	3.98577e-05	0	2.44432	0	0	0	0	0				F7	unlabeled
	234.137	6.421	0.074	1	1	343.159	13	8	61.5382	Contaminating mass	0	0	0	0	0	0	0.0016306	0	99.9984	0	0	0	0	0				F1	blank
	234.137	6.579	0.065	3	1	52510.8	13	0.2	1.3032	Contaminating mass	97.8849	0	0	0	0	0	3.43733e-05	0	2.10798	0	0	0.00704996	0	0				F6	unlabeled
	234.137	6.579	0.071	3	1	21622.3	13	0.5	3.55449	Contaminating mass	94.2261	0	0	0	0	0	9.4057e-05	0	5.76815	0	0	0.00569126	0	0				F5	unlabeled
PMFTH2	235.121	6.957	0.079	9	1	72855.5	13	11.6	89.6035	Irregular exchange	2.42319	0	0	0.806716	0	4.4926	0	2.75464	6.84819	0	0.0798248	0.308658	8.0194	74.2668				F15	labeled
	235.121	6.95	0.097	9	1	76086.7	13	10.9	84.1911	Irregular exchange	2.88311	0	0	1.72114	0	4.04814	0	12.6055	7.11565	0	0	0.306979	6.61288	64.7066				F14	labeled
	235.121	6.943	0.098	7	1	45559.2	13	10.7	82.5866	Irregular exchange	1.66723	0	0	1.8946	0	3.9412	0	15.6629	10.8763	0	0	4.10017e-05	5.86618	60.0916				F16	labeled
	235.121	6.938	0.091	9	1	73333	13	10.1	77.4842	Irregular exchange	3.39138	0	0	2.8202	0	5.04501	0.0134802	19.179	11.8263	0	0	0.215419	5.32533	52.1839				F13	labeled
	235.121	6.952	0.094	7	1	54844.5	13	1.3	9.93417	Contaminating mass	81.8558	0	0	2.87435	0	0	0.000362545	5.05793	9.2333	0	0	0.734883	0	0.243338				F8	unlabeled
	235.121	7.149	0.072	4	1	15158.3	13	6	46.0461	Contaminating mass	18.0059	0.0403022	0.00097807	11.4235	0	0	0.000717767	0	70.5179	0	0	0	0	0.0106808				F1	blank
	235.121	6.946	0.084	4	1	45047.9	13	2.2	16.788	Contaminating mass	69.8372	0.313626	0	4.17844	0	0	0.000465745	0	25.664	0	0	0	0.00180975	0.00449037				F6	unlabeled
	235.121	6.94	0.107	6	1	54773.4	13	2.2	16.8163	Contaminating mass	69.7558	0	0	1.36601	0	0	0.000392021	19.9406	7.7938	0	0	1.1434	0	0				F5	unlabeled
	235.121	6.957	0.097	5	1	66650.4	13	1.3	9.9682	Contaminating mass	82.652	0	0	2.44299	0	0	0.000315071	0	13.8986	0	0	1.00606	0	0				F7	unlabeled
MFT-1H2	397.174	6.94	0.045	1	1	480.811	16	13	81.2498	Contaminating mass	0	0	0	0	0	0	0	0	0	0	0.00098762	0	0	99.999	0	0	0	F1	blank
	397.174	6.962	0.091	6	1	20800.1	16	12.4	77.6398	No warnings	0	0	0.000246791	0.000643756	0	3.74513	0	0	4.03684	0	0	0	8.3462	83.5614	0.0954327	0	0.214119	F16	labeled
	397.174	6.96	0.096	7	1	38036	16	12.2	76.2757	Irregular exchange	0.124248	0	0	0	0.000482284	3.87454	1.91312	0	5.10575	0	0	0	8.05193	80.9299	0	0	0	F14	labeled
	397.174	6.952	0.083	7	1	41252.7	16	12.3	76.812	Irregular exchange	0.167893	0	0	2.79944e-05	0	4.07989	0	0	5.13445	0	0	0.348891	9.8166	80.4522	0	0	0	F15	labeled
	397.174	6.95	0.084	5	1	27436.8	16	12.2	76.2952	Irregular exchange	0	0	0.000312073	0.000811771	0	4.73404	0	0	6.43306	0	0	0	9.22797	79.6038	0	0	0	F13	labeled
	397.174	6.971	0.094	6	1	19497.3	16	2.3	14.2539	Contaminating mass	80.0124	0.278772	0	0	0	0	4.004	0	0.286164	0	0	0	0.00030235	14.3914	1.02698	0	0	F6	unlabeled
	397.174	6.942	0.107	3	1	20870.6	16	0.9	5.62082	Contaminating mass	93.0821	0	0	0	0	0	0	0	0	0	6.8323e-05	0	0	6.91788	0	0	0	F5	unlabeled
	397.174	6.962	0.088	5	1	29749.1	16	0.9	5.40627	Contaminating mass	91.8008	0	0	0	0.00032523	0	2.8062	0	0.0886097	0	0	0	0	5.30407	0	0	0	F7	unlabeled
	397.174	6.957	0.095	4	1	25355.3	16	0.7	4.51321	Contaminating mass	94.1179	0	0	0	8.11013e-05	0	0.607884	0	0	0	5.20885e-05	0	0	5.27409	0	0	0	F8	unlabeled
MMFT-2H2	573.243	6.957	0.095	2	1	2590.16	16	13	81.0095	No warnings	0	0	0	0	0	0	0	0	0	0	0.0470461	0.157833	3.39103	96.4041	0	0	0	F16	labeled
	573.243	6.949	0.087	3	1	4406.63	16	12.9	80.9131	No warnings	0	0	0	0	0	0	0	0	0	0	0	0.0775556	6.13152	92.8943	0.896609	0	0	F13	labeled
	573.243	6.951	0.083	3	1	6439.7	16	12.9	80.8222	No warnings	0	0	0	0	0	0	0	0	0	0	0	0.0768345	6.94083	92.7321	0.250235	0	0	F15	labeled
	573.243	6.954	0.079	5	1	5619.52	16	12.7	79.6094	No warnings	0	0	0.00169241	0.00111662	0	1.43352	0	0	1.45776	0	0	0.0749502	7.31291	89.7181	0	0	0	F14	labeled
	573.243	6.954	0.112	2	1	5085.99	16	0	0	No warnings	100	0	0	0	0	0	0	0	0	0	0	0	0	0	0	0	0	F8	unlabeled
	573.243	6.95	0.096	1	1	3013.16	16	0	0	No warnings	100	0	0	0	0	0	0	0	0	0	0	0	0	0	0	0	0	F6	unlabeled
	573.243	6.95	0.085	2	1	3621.38	16	0	0	No warnings	100	0	0	0	0	0	0	0	0	0	0	0	0	0	0	0	0	F5	unlabeled
	573.243	6.955	0.094	2	1	5599.36	16	0	0	No warnings	100	0	0	0	0	0	0	0	0	0	0	0	0	0	0	0	0	F7	unlabeled
VY-925	925.112	7.161	0.064	2	1	2125.02	16	13	81.2413	No warnings	0	0	0	0	0	0	0	0	0	0	0	0.0695027	0	99.9305	0	0	0	F16	labeled
	925.112	7.162	0.07	6	1	4898.8	16	13.2	82.3415	No warnings	0	0	0	0	0	0	0	3.82911e-07	7.93976e-07	0	0	2.41585e-05	5.17264	80.996	6.23807	6.38153	1.21172	F14	labeled
	925.112	7.161	0.052	5	1	3936.75	16	13.2	82.7433	Irregular exchange	0	0	0	0	0	0	0	2.69765e-06	0	0	0	0.000284061	3.15072	80.0476	11.2444	0.870857	4.68612	F13	labeled
	925.112	7.162	0.072	6	1	6937.24	16	13	81.0025	No warnings	0	0	0	0.000425195	0	0	0.0116047	0	3.37911	0	0	0	5.08754	78.0807	10.9304	0.352285	2.15796	F15	labeled
	925.112	7.165	0.059	1	1	2606.87	16	0	0	No warnings	100	0	0	0	0	0	0	0	0	0	0	0	0	0	0	0	0	F6	unlabeled
	925.112	7.17	0.077	2	1	6384.13	16	0	0	No warnings	100	0	0	0	0	0	0	0	0	0	0	0	0	0	0	0	0	F5	unlabeled
	925.112	7.166	0.064	2	1	6493.62	16	0	0	No warnings	100	0	0	0	0	0	0	0	0	0	0	0	0	0	0	0	0	F8	unlabeled
	925.112	7.168	0.059	2	1	7146.38	16	0	0	No warnings	100	0	0	0	0	0	0	0	0	0	0	0	0	0	0	0	0	F7	unlabeled
MMFT-7	1381.49	7.193	0.057	3	2	7065.43	16	0	0	No warnings	100	0	0	0	0	0	0	0	0	0	0	0	0	0	0	0	0	F17	unlabeled
	1381.49	7.196	0.059	2	2	4810.04	16	0	0	No warnings	100	0	0	0	0	0	0	0	0	0	0	0	0	0	0	0	0	F20	unlabeled
	1381.49	7.203	0.056	5	2	2349.45	16	12.6	78.6629	No warnings	0	0	0	0	0.301617	3.07042	0	0	0.75216	0	0	0	10.3551	85.5207	0	0	0	F48	labeled
	1381.49	7.196	0.056	5	2	2196.39	16	12.9	80.6335	No warnings	0	0	0	0	0	0	0	0	0	0	0	0	9.86468	90.1353	0	0	0	F47	labeled
	1381.49	7.193	0.057	9	2	5342.59	16	12.4	77.6859	No warnings	0	0	0	0	0.250026	3.59342	0	0	3.20428	0	0	0	10.0066	82.9457	0	0	0	F45	labeled
	1381.49	7.202	0.057	2	2	6725.84	16	0	0	No warnings	100	0	0	0	0	0	0	0	0	0	0	0	0	0	0	0	0	F18	unlabeled
	1381.49	7.203	0.055	7	2	2747.75	16	12.6	78.6315	No warnings	0	0	0	0	0.0674392	2.78047	0	0	2.06071	0	0	0	8.74164	86.3497	0	0	0	F46	labeled
	1381.49	7.191	0.058	2	2	9376.59	16	0	0	No warnings	100	0	0	0	0	0	0	0	0	0	0	0	0	0	0	0	0	F19	unlabeled
MFT-7H2	1383.51	6.833	0.057	2	3	10032.7	16	0	0	No warnings	100	0	0	0	0	0	0	0	0	0	0	0	0	0	0	0	0	F19	unlabeled
	1383.51	6.837	0.059	3	3	7305.88	16	0	0	No warnings	100	0	0	0	0	0	0	0	0	0	0	0	0	0	0	0	0	F17	unlabeled
	1383.51	6.843	0.056	2	3	5170.02	16	0.1	0.389841	No warnings	93.7625	6.23745	0	0	0	0	0	0	0	0	0	0	0	0	0	0	0	F20	unlabeled
	1383.51	6.843	0.059	5	3	4126.11	16	12.8	80.0012	No warnings	0	0	0	0	0.247806	0.937335	0	0	0	0	0	0	10.2526	88.5623	0	0	0	F46	labeled
	1383.51	6.839	0.059	2	3	6210.85	16	0	0.309394	No warnings	95.0497	4.95031	0	0	0	0	0	0	0	0	0	0	0	0	0	0	0	F18	unlabeled
	1383.51	6.844	0.057	7	3	8315.36	16	12.5	78.1697	No warnings	0	0	0	0	0.247201	3.36974	0	0.0336755	1.66278	0	0	0	11.5869	83.0997	0	0	0	F48	labeled
	1383.51	6.83	0.055	8	3	8503.44	16	12.5	78.385	No warnings	0	0	0	0	0.251716	2.4278	0	0.0190846	2.52394	0	0	0	11.4179	83.3596	0	0	0	F47	labeled
	1383.51	6.838	0.058	6	3	5871.65	16	12.5	78.2416	No warnings	0	0	0	0	0.464513	2.07657	0	0.0795384	3.19245	0	0	0	10.9014	83.2855	0	0	0	F45	labeled
MMFT-7H2 (NH4 adduct)	1398.52	7.19	0.057	1	1	5634.09	16	0	0	Low pattern fit	100	0	0	0	0	0	0	0	0	0	0	0	0	0	0	0	0	F17	unlabeled
	1398.52	7.193	0.057	8	1	4149.72	16	12.3	76.8011	Irregular exchange	0	0	0	0	0.426817	4.52165	0	0	4.00507	0	0	0	11.1426	79.9038	0	0	0	F45	labeled
	1398.52	7.202	0.056	4	1	1939.79	16	12.5	78.0857	No warnings	0	0	0	0	0.471883	3.59728	0	0	0.827717	0	0	0	13.4651	81.6381	0	0	0	F48	labeled
	1398.52	7.196	0.059	1	1	3890.31	16	0	0	Low pattern fit	100	0	0	0	0	0	0	0	0	0	0	0	0	0	0	0	0	F20	unlabeled
	1398.52	7.191	0.058	2	1	7233.98	16	0	0	No warnings	100	0	0	0	0	0	0	0	0	0	0	0	0	0	0	0	0	F19	unlabeled
	1398.52	7.197	0.057	2	1	5589.19	16	0	0	No warnings	100	0	0	0	0	0	0	0	0	0	0	0	0	0	0	0	0	F18	unlabeled
	1398.52	7.196	0.056	2	1	1875.88	16	12.7	79.5131	No warnings	0	0	0	0	0.496012	1.40441	0	0	0	0	0	0	12.0907	86.0089	0	0	0	F47	labeled
	1398.52	7.205	0.055	6	1	2166.48	16	12.5	78.0176	No warnings	0	0	0	0	0.214314	3.21045	0	0	2.53882	0	0	0	11.4124	82.6241	0	0	0	F46	labeled
MFT-8H2	1545.56	6.801	0.058	2	6	22417.1	16	0	0.285098	No warnings	99.6131	0	0	0	0	0	0	0	0	0	0.00071882	0.0794138	0.306736	0	0	0	0	F17	unlabeled
	1545.56	6.805	0.055	2	6	14648.4	16	0.1	0.44647	No warnings	99.3942	0	0	0	0	0	0	0	0	0	0.00112569	0.124364	0.480355	0	0	0	0	F18	unlabeled
	1545.56	6.806	0.049	11	6	13854.1	16	12.8	79.7197	Irregular exchange	0	0	0	0	0.207653	1.22305	0	0.302807	2.96856	0	0	0.00688872	10.9646	78.3903	1.02892	0.943163	3.96398	F46	labeled
	1545.56	6.794	0.053	13	6	25149.9	16	12.5	78.3862	No warnings	0	0	5.88553e-07	0.000134789	0.146894	2.89097	0.295856	0.103116	3.687	0	0	0.00177737	10.2593	79.0706	0	0.614771	2.9296	F47	labeled
	1545.56	6.807	0.054	10	6	17819.6	16	12.5	77.8406	No warnings	0	0	0	0	0.220507	3.78944	0	0.199735	1.81303	0.0407226	0	0.00393163	12.2933	81.3795	0.0429174	0.216882	0	F48	labeled
	1545.56	6.796	0.058	3	6	29716.5	16	0	0.239207	No warnings	99.6754	0	0	0	0	0	0	0	0	0	0.000603113	0.0666308	0.257361	0	0	0	0	F19	unlabeled
	1545.56	6.802	0.056	11	6	18257.1	16	12.4	77.6841	Irregular exchange	0	0	0	0	0.372895	3.86524	0	0.244299	4.80563	0	0	0.616073	12.1614	70.7875	0	5.32906	1.81787	F45	labeled
	1545.56	6.807	0.057	2	6	16006.8	16	0.1	0.453778	No warnings	99.3842	0	0	0	0	0	0	0	0	0	0.00114411	0.126399	0.488217	0	0	0	0	F20	unlabeled
MMFT-8 (NH4 adduct)	1560.57	7.15	0.058	10	1	6363.96	16	12.2	76.3607	Irregular exchange	0	0	0	0	0.219023	5.06961	0	0	5.35328	0	0	0	10.2241	78.4887	0	0.645283	0	F45	labeled
	1560.57	7.162	0.056	9	1	3088.54	16	12.6	78.4394	No warnings	0	0	0	0	0	2.63061	0.303895	0	3.279	0	0	0	10.4381	81.6701	0	0	1.67833	F46	labeled
	1560.57	7.149	0.059	2	1	9865.19	16	0	0	No warnings	100	0	0	0	0	0	0	0	0	0	0	0	0	0	0	0	0	F19	unlabeled
	1560.57	7.151	0.055	5	1	2474.17	16	12.8	80.0601	No warnings	0	0	0	0	0	0	0	0.601935	1.27433	0	0	0	9.05572	89.068	0	0	0	F47	labeled
	1560.57	7.159	0.057	2	1	1904.37	16	12.9	80.7763	No warnings	0	0	0	0	0	0	0	0	0	0	0	0	7.57927	92.4207	0	0	0	F48	labeled
	1560.57	7.159	0.059	2	1	5588.26	16	0	0	No warnings	100	0	0	0	0	0	0	0	0	0	0	0	0	0	0	0	0	F18	unlabeled
	1560.57	7.156	0.059	1	1	5146.61	16	0	0	Low pattern fit	100	0	0	0	0	0	0	0	0	0	0	0	0	0	0	0	0	F20	unlabeled
MMFT-8H2 (NH4 adduct)	1562.59	6.794	0.053	11	1	6214.45	16	12.6	78.6381	Irregular exchange	0	0	0	0	0	3.32533	0.893223	0	4.2261	0	0	0	13.0006	67.8244	0	6.9952	3.73509	F47	labeled
	1562.59	6.805	0.055	4	1	3696.55	16	0.3	1.81576	Contaminating mass	97.531	0	0	0	0	0	0	0	0	0	0	0.575559	1.89342	0	0	0	0	F18	unlabeled
	1562.59	6.806	0.049	13	1	3719.63	16	12.7	79.4026	Irregular exchange	0	0	0	0	0.20274	3.13484	0	0.0796465	3.28217	0	0.143876	0.0806012	12.852	68.8897	0	6.32508	5.00931	F46	labeled
	1562.59	6.796	0.058	4	1	7513.45	16	0.1	0.63915	Contaminating mass	99.1309	0	0	0	0	0	0	0	0	0	0	0.202598	0.666485	0	0	0	0	F19	unlabeled
	1562.59	6.799	0.063	4	1	5851.48	16	0.2	1.12251	Contaminating mass	98.4737	0	0	0	0	0	0	0	0	0	0	0.355814	1.17052	0	0	0	0	F17	unlabeled
	1562.59	6.8	0.058	12	1	5132.68	16	12.5	78.357	Irregular exchange	0	0	0	0	0.267754	3.56871	0	0	5.58666	0.0184539	0	0.522744	12.1689	66.8766	0.498256	6.08152	4.41043	F45	labeled
	1562.59	6.807	0.057	4	1	4075.03	16	0.3	1.70486	Contaminating mass	97.6818	0	0	0	0	0	0	0	0	0	0	0.540407	1.77778	0	0	0	0	F20	unlabeled
	1562.59	6.807	0.054	10	1	4473.45	16	12.4	77.3942	Irregular exchange	0	0	0	0	0.128911	4.87167	0	0	3.03536	0	0	0	14.2449	74.6688	0	1.28837	1.76204	F48	labeled

### Sheet: all compounds mz 200-600
MFT Candidate	Molecular Weight	RT [min]	FWHM [min]	Max. # MI	# Adducts	Area	Max. Exchange	Avg. Exchange	Rel. Exchange [%]	Status	Exchange Rate [%]: 0	Exchange Rate [%]: 1	Exchange Rate [%]: 2	Exchange Rate [%]: 3	Exchange Rate [%]: 4	Exchange Rate [%]: 5	Exchange Rate [%]: 6	Exchange Rate [%]: 7	Exchange Rate [%]: 8	Exchange Rate [%]: 9	Exchange Rate [%]: 10	Exchange Rate [%]: 11	Exchange Rate [%]: 12	Exchange Rate [%]: 13	Exchange Rate [%]: 14	Exchange Rate [%]: 15	Exchange Rate [%]: 16	Study File ID
No	200	3.51	0.093	2	2	8474.23	4	0.4	10.5448	Contaminating mass	80.6937	0	17.523	0	1.78328													F7
No	200	3.464	0.093	2	2	7792.41	4	0.2	4.82166	Irregular exchange	90.4292	0	9.49829	0	0.072513													F15
No	200	3.511	0.093	2	2	8110.12	4	0.2	4.75895	Contaminating mass	90.6188	0	9.22207	0.0450137	0.114151													F6
No	200	3.52	0.086	2	2	7635.37	4	0.7	17.4919	Contaminating mass	65.0162	0	34.9838	0	0													F8
No	200	3.463	0.091	1	2	5717.34	4	0	0.368557	No warnings	99.5966	0	0	0.139491	0.263939													F5
No	200	3.474	0.101	2	2	7883.79	4	0.4	10.0712	Irregular exchange	79.8576	0	20.1424	0	0													F13
No	200	3.533	0.098	1	2	6424.55	4	0.1	1.96103	No warnings	96.2296	0	3.59914	0.0391227	0.132122													F1
No	200	3.456	0.094	2	2	8909.6	4	0.4	9.42097	Irregular exchange	81.1581	0	18.8419	0	0													F16
No	200	3.512	0.083	2	2	8539.17	4	0.5	12.5869	Irregular exchange	74.8269	0	25.1725	0	0.000613557													F14
No	200.03	3.351	0.127	1	1	15365.7	5	0.6	11.672	Contaminating mass	80.9976	0	0.00215928	17.6454	1.35482	0												F5
No	200.03	3.377	0.092	1	1	6377.02	5	0.2	4.73321	Irregular exchange	93.3675	0	0	4.7481	0	1.88435												F13
No	200.03	3.358	0.141	2	1	9563.58	5	0.1	2.9934	Contaminating mass	95.011	0	0	4.98899	0	0												F7
No	200.03	3.376	0.121	1	1	43496	5	0.4	7.94384	Irregular exchange	87.1604	0	0.00158334	11.6636	1.14675	0.027673												F15
No	200.03	3.383	0.226	1	1	3823.37	5	0.3	6.45397	Contaminating mass	89.2124	0.0465272	0	10.7411	0	0												F6
No	200.03	3.425	0.114	2	1	5740.2	5	0.3	6.6859	Irregular exchange	90.1085	0	0	8.01394	0	1.87754												F16
No	200.03	3.369	0.125	2	1	7820.4	5	0.5	9.02937	Contaminating mass	85.2701	0	0.000296103	13.8274	0.846943	0.0552306												F8
No	200.03	3.33	0.18	2	1	20771.3	5	0.6	12.8714	Low pattern fit	79.9123	0	0.0040679	15.9985	4.07261	0.0125265												F14
No	200.048	9.297	0.12	4	1	4586.85	5	2.3	46.1431	Contaminating mass	23.5706	0.294627	17.5441	39.0304	19.5603	0												F5
No	200.048	9.26	0.066	2	1	1700.91	5	2.3	46.2094	Contaminating mass	9.18913	0	41.3858	49.4251	0	0												F6
No	200.048	9.346	0.069	2	1	5958.27	5	3	59.9931	Contaminating mass	2.44268	0	20.0261	63.8714	0	13.6598												F7
No	200.048	9.65	0.066	2	1	29559.7	5	3.2	64.2421	Irregular exchange	6.78354	0	3.20865	51.1274	32.991	5.88945												F16
No	200.048	9.173	0.102	1	1	9601.94	5	3.3	65.8799	Contaminating mass	2.07031	0	3.82065	74.3935	0	19.7155												F1
No	200.048	9.296	0.097	2	1	3886.21	5	2.7	54.2946	Low pattern fit	11.8945	0	28.0128	35.4693	14.0777	10.5457												F13
No	200.048	9.596	0.076	2	1	23028.5	5	3.3	66.9635	Contaminating mass	4.19249	0	4.52519	51.7736	27.0975	12.4113												F8
No	200.048	9.32	0.056	2	1	6407.96	5	3	59.7755	Low pattern fit	8.65064	0	21.388	41.903	9.89902	18.1593												F15
No	200.048	9.31	0.058	2	1	5038.1	5	2.8	55.775	Low pattern fit	6.10093	0	23.2445	55.7087	9.46914	5.47666												F14
No	200.051	9.787	0.758	4	1	204877	9	4.1	45.8276	Contaminating mass	7.43004	0	1.89242	0.000801212	71.4457	11.9856	0	1.12475	0.00932951	6.11134								F1
No	200.051	9.513	0.017	4	1	11410.7	9	3.2	35.4293	Low pattern fit	47.0917	0	1.05042	0	0	35.0045	1.54944	2.6319	0.0272992	12.6447								F14
No	200.051	8.926	0.571	4	1	78434.1	9	3.8	42.3442	Irregular exchange	12.8838	0	1.43602	0	64.2456	17.0778	0	1.67538	0.00556882	2.67576								F16
No	200.051	9.803	0.685	4	1	161792	9	4	44.0231	Contaminating mass	10.0651	0	0.155217	0.000409554	77.3448	6.18472	0	0.322102	0.0102432	5.91741								F6
No	200.051	9.246	0.016	3	1	16172.2	9	6.1	67.7683	Low pattern fit	4.56599	0	1.23567	0	0	59.5961	0	0.967954	0.0217329	33.6126								F15
No	200.051	9.639	0.775	3	1	157924	9	4	43.9895	Irregular exchange	7.22269	0	0.120949	2.53643e-05	84.1454	4.25143	0	0.253443	0.00441552	4.00167								F13
No	200.051	9.812	0.811	4	1	246440	9	4	44.0228	Contaminating mass	6.97817	0	0.098582	0	84.7009	4.11591	0	0.160481	0.0122374	3.93375								F7
No	200.051	9.259	0.045	2	1	11753.9	9	2.8	31.0752	Contaminating mass	68.1756	0	0	0	0	0	0	3.34298	0.0575024	28.424								F8
No	200.051	9.669	0.97	4	1	233667	9	4	44.7709	Contaminating mass	5.44378	0	0.0951555	0.000564361	85.476	4.89092	0	0.224522	0.00599604	3.86306								F5
No	200.059	6.195	0.065	6	1	43891.6	11	1.2	10.5214	Irregular exchange	81.3476	0	0	6.71106	0	0	0.705385	0	10.742	0	0	0.493944						F14
No	200.059	6.18	0.086	6	1	48496.8	11	0.7	6.37442	Contaminating mass	90.0741	0	0	1.27295	0	0	2.70735	0	5.11546	0	0	0.830188						F1
No	200.059	6.196	0.064	7	1	35370	11	0.6	5.7059	Irregular exchange	87.932	0	1.1447	5.22705	0	0	1.22346	0	3.91569	0	0	0.557094						F13
No	200.059	6.166	0.059	4	1	36275.5	11	0.7	6.52252	Contaminating mass	89.249	0	0	2.12311	3.99851e-06	0	2.38511	0	5.86778	0	0	0.375042						F8
No	200.059	6.193	0.072	5	1	35849.9	11	0.7	6.37249	Irregular exchange	87.8885	0.457677	0	3.92762	0	0	1.98101	0	5.74209	0	0	0.0030945						F16
No	200.059	6.211	0.088	5	1	47484.5	11	1.2	10.9044	Irregular exchange	81.5259	0	0	5.15448	0	0	1.76376	0	11.0709	0	0	0.48502						F15
No	200.059	6.176	0.067	6	1	39420.5	11	0.9	8.07916	Contaminating mass	87.7922	0	0	0.816445	0	0	3.35818	0	7.36432	0	0	0.668881						F6
No	200.059	6.191	0.089	3	1	27614.1	11	0.2	1.94905	Contaminating mass	95.292	0	0	2.29356	0	0	2.39998	0	0	0	0	0.0144529						F5
No	200.059	6.177	0.085	5	1	56742.7	11	0.7	6.43856	Contaminating mass	89.2721	0	0	2.68679	0	0	1.9734	0	5.27399	0	0	0.793767						F7
No	200.062	5.566	0.035	1	1	137100	8	2.3	28.3884	Low pattern fit	0	0.0172023	90.9357	0	0.640763	8.09757	0	0.302109	0.00660683									F15
No	200.062	5.505	0.036	2	1	190478	8	2.1	26.7039	Contaminating mass	0	0	95.2528	2.07686	0.595358	0.00546573	0.000147	2.06933	0									F5
No	200.062	5.566	0.13	1	1	9490.23	8	3.6	45.3364	Low pattern fit	0	0	0	80.9114	4.55439	0	0	14.5342	0									F13
No	200.062	5.608	0.056	1	1	25574.9	8	0.1	1.81176	Contaminating mass	95.4124	0	0	4.40478	0	0	0	0.182816	0									F8
No	200.062	5.669	0.275	1	1	101208	8	2	25.1422	Low pattern fit	0	0.0179159	99.4796	0	0.389297	0.09948	0	0.00361787	0.0101012									F16
No	200.062	5.714	0.059	1	1	7266.74	8	4.7	58.3505	Low pattern fit	0	0	0	0	39.6293	57.154	0	3.21665	0									F14
No	200.062	5.629	0.21	2	1	140100	8	2	25.5474	Contaminating mass	0	0.0184272	98.7587	0	0.572195	0	0	0.650651	0									F6
No	200.062	5.684	0.236	2	1	154262	8	2.2	27.279	Contaminating mass	0	0.0172159	95.2964	0	1.70757	0.029786	0	2.94899	0									F7
No	200.062	5.421	0.212	2	1	307043	8	2.1	26.3268	Contaminating mass	0	0.0104022	93.0102	6.05284	0	0.0305176	0	0.895374	0.000650252									F1
No	200.065	6.57	0.045	2	2	6729.98	5	1.2	24.2099	Irregular exchange	68.8392	0	3.66346e-05	3.59397	27.5668	0												F15
No	200.065	6.564	0.083	1	1	3905.14	5	0	0.042822	Low pattern fit	99.8929	0	0.107055	0	0	0												F16
No	200.065	6.593	0.083	2	2	24476.7	5	2	40.6874	Contaminating mass	38.9431	11.769	2.74181	0	46.5462	0												F7
No	200.065	6.593	0.071	1	2	8401.09	5	2.9	57.9673	Contaminating mass	21.642	2.67561	7.78433	0	67.898	0												F5
No	200.065	6.174	0.067	2	1	51653.3	5	0.5	10.0879	Contaminating mass	81.4562	2.61439	8.46339	0	6.43185	1.03414												F1
No	200.065	6.594	0.076	2	2	13806.4	5	0.2	3.70515	Contaminating mass	95.0803	0	0.57655	0	4.34317	0												F8
No	200.065	6.488	0.041	2	1	5407.87	5	1.1	21.368	Contaminating mass	72.9922	0	0.595568	0	26.4122	0												F6
No	200.065	6.509	0.045	2	2	4243.59	5	2.6	52.045	Irregular exchange	0	34.1867	19.3967	0	44.838	1.57865												F14
No	200.065	6.129	0.03	2	2	45392.4	5	0.9	17.1791	Irregular exchange	72.9213	4.27589	5.79149	5.31409e-05	15.0196	1.99159												F13
No	200.066	5.767	0.069	3	1	15870.8	5	0.3	5.9415	Contaminating mass	91.4382	1.45441	0.134294	0	6.881	0.0920994												F6
No	200.066	5.774	0.065	3	1	22742.6	5	0.1	2.62693	Contaminating mass	95.8075	1.21182	0	0	2.98071	0												F8
No	200.066	5.775	0.065	2	1	23758.8	5	0	0.232473	No warnings	98.9918	0.96968	0	0	0	0.0385374												F16
No	200.066	5.79	0.072	3	1	14743.1	5	0.2	4.9596	Irregular exchange	93.3363	0.550845	0.102187	0	6.01069	0												F13
No	200.066	5.765	0.064	3	1	18173.2	5	0.2	3.89858	Contaminating mass	94.7263	0.483111	0.0763585	0	4.71427	0												F7
No	200.066	5.778	0.065	3	1	18743.7	5	0.3	6.7813	Irregular exchange	91.2991	0	0.448596	0	8.25233	0												F14
No	200.066	5.796	0.067	2	1	20776	5	0.2	4.86064	Contaminating mass	87.293	1.11698	11.588	0	0	0.00205488												F1
No	200.066	5.768	0.058	4	1	15314.3	5	0.5	9.50649	Contaminating mass	87.9764	0.187344	0	0	11.8363	0												F5
No	200.066	5.769	0.069	2	1	13533.3	5	0	0.190767	No warnings	99.5959	0	0.355546	0	0	0.0485483												F15
No	200.08	2.605	0.094	2	1	9210	8	0.1	1.5694	Contaminating mass	97.8937	0	0	0	0	0.0825783	2.02372	0	0									F7
No	200.08	2.627	0.077	3	1	10361.2	8	0.2	3.07814	No warnings	95.8865	0	0	0	0	0.0560401	4.05748	0	0									F14
No	200.08	2.62	0.085	3	1	7180.97	8	0.2	2.5364	No warnings	96.6127	0	0	0	0	0.0329078	3.35444	0	0									F13
No	200.08	2.628	0.102	2	1	11437	8	0.2	2.20864	No warnings	97.0551	0	0	0	1.62905e-05	0	2.94484	0	0									F16
No	200.08	2.598	0.021	5	1	9266.88	8	1.1	14.1229	Contaminating mass	65.8994	0.0659274	0	25.1239	7.95981	0	0.951036	0	0									F5
No	200.08	2.668	0.094	2	1	12063.2	8	0.2	3.03584	Contaminating mass	95.5163	0	0	0	1.0334e-05	2.61563	1.86809	0	0									F8
No	200.08	2.567	0.02	2	1	5050.2	8	3.5	43.2403	Contaminating mass	0	0	0.00189171	59.0168	36.0383	4.94296	0	0	0									F1
No	200.08	2.626	0.086	2	1	7010.96	8	0	0.613508	No warnings	99.182	0	0	0	4.52511e-06	0	0.818007	0	0									F6
No	200.08	2.641	0.079	4	1	11206.6	8	0.6	6.88017	Irregular exchange	89.3533	0	0	0	0	8.83884	1.80787	0	0									F15
No	200.082	8.479	0.07	2	1	11301.3	9	1.8	19.4937	Contaminating mass	69.3889	2.68879e-06	0.000263866	1.6347	3.39817	15.8925	0	0	9.68547	0								F8
No	200.082	8.478	0.081	2	1	8544.91	9	0.4	4.74993	Low pattern fit	87.7523	0	0	10.5709	0	0.792633	0	0	0.884172	0								F16
No	200.082	8.504	0.077	2	1	13036.9	9	1	11.3535	Contaminating mass	77.1262	0	0	7.5265	0.000861304	14.391	0	0	0.955465	0								F7
No	200.082	8.499	0.079	2	1	19816.6	9	2.5	28.2467	Irregular exchange	53.396	8.20014e-06	0.00142835	8.11697	18.5564	1.26444	0	0	18.6648	0								F13
No	200.082	8.478	0.121	2	1	9335.19	9	1.5	16.2358	Contaminating mass	76.7857	0	0	0	9.89806	0	0	0	13.3163	0								F6
No	200.082	8.445	0.096	2	1	8007.1	9	0.4	4.54777	Low pattern fit	87.7091	0	0	10.9976	0	0.80314	0	0	0.490158	0								F14
No	200.082	8.51	0.08	2	1	8760.05	9	0.4	4.39379	Contaminating mass	90.8637	0	0	0.000806416	8.38564	0	0	0	0.749889	0								F1
No	200.082	8.494	0.074	2	1	11368.4	9	1.6	17.6553	Contaminating mass	55.8942	0	4.49976e-06	19.6901	22.2516	2.1641	0	0	0	0								F5
No	200.082	8.496	0.071	3	1	25347.3	9	3.3	36.6165	Irregular exchange	38.2011	5.43009e-06	0.000767518	20.528	15.1491	0.533958	0	1.04381e-05	25.5871	0								F15
No	200.091	2.718	0.076	1	1	1750.84	7	0	0	No warnings	100	0	0	0	0	0	0	0										F7
No	200.091	2.719	0.073	2	1	9363.15	7	1.6	22.414	Irregular exchange	47.9563	0	36.2808	0	0	11.7242	2.55514	1.48351										F16
No	200.091	2.719	0.067	1	1	5723.85	7	1.2	16.7388	Irregular exchange	78.1897	0	0	0	0	14.2781	6.94449	0.587683										F15
No	200.091	2.704	0.069	2	1	3673.07	7	2.3	32.402	Irregular exchange	48.5902	0	19.227	0	6.46687e-06	4.73688	27.446	0										F13
No	200.091	2.812	0.053	1	1	1087.74	7	0	0	No warnings	100	0	0	0	0	0	0	0										F1
No	200.091	2.9	0.058	1	1	1041.63	7	7	100	Contaminating mass	0	0	0	0	0	0	0	100										F6
No	200.091	2.728	0.056	1	1	3921.9	7	0.1	1.77967	Contaminating mass	97.5085	0	0	0	0	2.49154	0	0										F5
No	200.098	9.27	0.083	3	2	13566.1	9	3.5	38.8703	Irregular exchange	0.600512	49.5772	3.82946	0	12.1365	1.83277	7.12846	15.9451	0.0496735	8.90029								F16
No	200.098	9.097	0.095	3	2	47513.1	9	2.3	25.7224	Contaminating mass	39.8198	30.2921	0	0	1.87436	5.14749	4.94675	7.92721	7.12683	2.86546								F5
No	200.098	9.119	0.075	4	2	13728.2	9	1.4	15.7624	Irregular exchange	33.0342	53.5549	0	0	1.35195	0.202914	8.22951	0.0654356	0	3.56102								F13
No	200.098	9.117	0.064	2	2	19014.9	9	1.7	19.2861	Irregular exchange	18.813	67.7074	1.57434	0	0.772343	0.0818112	0	0.0226993	0.193638	10.8347								F15
No	200.098	9.11	0.081	4	2	15606.8	9	1.1	12.4287	Contaminating mass	36.8686	52.8736	0.000297973	5.21974	0.286184	0.089105	0	0.0962224	0.0351678	4.53104								F1
No	200.098	9.145	0.07	3	2	81643	9	1.4	16.0002	Contaminating mass	32.339	56.3511	0	0	0.0819962	0.171616	3.68364	0.87139	0.24809	6.2532								F8
No	200.098	8.738	0.908	3	2	35791.3	9	2.8	31.1293	Contaminating mass	0.869086	75.8577	0	0	1.76011e-05	0.0304653	1.59372	0.113742	0.0228889	21.5124								F6
No	200.098	9.113	0.08	2	2	31354.9	9	1.3	14.2114	No warnings	11.511	80.9861	1.00853	0	0.82142	0.246768	2.70183	0.0902888	0.169923	2.46415								F14
No	200.098	8.721	0.933	3	2	42467.2	9	4	44.7313	Contaminating mass	0.864188	52.0824	0	0	2.57401	3.47159	5.47977	14.5808	0.624066	20.3232								F7
No	200.102	6.561	0.076	3	1	20704.7	6	0.1	1.12502	No warnings	95.6929	3.52322	0	0	0.692481	0.0913964	0											F5
No	200.102	6.559	0.063	3	1	17715.3	6	0.1	1.91198	Contaminating mass	95.6064	2.03418	0	0	2.35943	0	0											F7
No	200.102	6.557	0.067	2	1	16119.7	6	0	0.366685	No warnings	98.8932	0.869685	0	0	0	0.0924308	0.144711											F13
No	200.102	6.562	0.069	3	1	13405	6	0.1	2.31119	Contaminating mass	95.3637	1.55939	0	0	3.07694	0	0											F6
No	200.102	6.592	0.076	3	1	17361.6	6	0.1	1.35819	No warnings	97.9848	0	0	0	1.92678	0.0883956	0											F1
No	200.102	6.561	0.062	3	1	15089	6	0.2	3.34987	No warnings	95.2843	0	0	0	4.09741	0	0.618268											F16
No	200.102	6.568	0.085	3	1	6544.57	6	0.2	3.11231	No warnings	95.375	0	0	0	4.53815	0	0.0868744											F15
No	200.102	6.564	0.066	2	1	15866.5	6	0	0.130208	No warnings	99.7732	0.115874	0	0	0	0	0.110895											F14
No	200.102	6.557	0.067	3	1	19222.9	6	0.1	1.437	No warnings	95.8533	2.655	0	0	1.49174	0	0											F8
No	200.105	8.243	0.096	3	3	139432	10	0.9	9.20508	Irregular exchange	88.6148	0	0	0.120974	0	7.18458e-05	0	6.74691	0.356887	0	4.1604							F13
No	200.105	8.266	0.114	4	3	171633	10	0.9	9.16833	Contaminating mass	87.9847	0	0	0.298248	0	8.24184e-05	4.83863e-06	8.16025	0.950412	0	2.60631							F7
No	200.105	8.244	0.098	3	3	165341	10	0.9	9.18066	No warnings	88.8408	0.0682188	0	0.34017	0	3.25017e-05	1.95612e-05	3.04643	3.82542	0	3.87892							F16
No	200.105	8.231	0.113	2	3	112664	10	8.1	80.8283	Irregular exchange	7.68059	0	0	0	0	0.000397945	7.65918e-06	37.3	1.50443	0	53.5146							F15
No	200.105	8.245	0.088	3	3	171405	10	0.6	6.05341	Contaminating mass	92.3467	0	0	0	0	4.77725e-05	4.77089e-06	4.47976	1.27968	0	1.8938							F8
No	200.105	8.233	0.104	3	3	151155	10	2.2	22.0463	Contaminating mass	69.1993	0.0690453	0	0.26966	3.84926	0	2.57163e-05	17.1256	5.28156	0	4.20556							F6
No	200.105	8.238	0.092	4	3	120759	10	1.2	11.667	Irregular exchange	85.4511	0	0	0.39052	0	8.14006e-05	5.76315e-06	7.63248	1.59349	0	4.93227							F14
No	200.105	8.257	0.103	4	3	157339	10	1.5	14.5425	Contaminating mass	80.8111	0	0	0.50651	2.22041	0	8.95563e-06	8.69246	1.75908	0	6.01042							F5
No	200.105	8.242	0.09	4	3	148593	10	2.5	25.4768	Contaminating mass	45.6244	0	0.0135333	0	44.9776	0	3.40576e-06	5.89201	0.668965	0	2.82347							F1
No	200.106	6.295	0.076	4	1	37288.7	10	7.5	75.3601	Contaminating mass	0	0.000267298	6.0138	3.16288	0	0	3.90303e-05	0.000290233	85.3225	5.50019	0							F8
No	200.106	6.3	0.083	5	1	26640.1	10	6.7	66.9078	Irregular exchange	5.35339	0	4.40456	13.277	0	0	3.30849e-05	0.000246067	72.2468	4.718	0							F14
No	200.106	6.294	0.082	5	1	30626	10	7.2	72.305	Irregular exchange	2.39743e-05	0.424081	2.77223	12.383	0	0	3.61838e-05	0.000268648	79.8527	4.56768	0							F13
No	200.106	6.295	0.082	4	1	21405.3	10	7.3	73.226	Contaminating mass	0.501361	0	11.3869	0	0	0	3.77352e-05	0.000280031	83.5192	4.59224	0							F1
No	200.106	6.29	0.079	5	1	26620.9	10	6.8	67.8744	Contaminating mass	7.69876	0	4.58563	7.47004	0	0	3.45438e-05	0.000257132	75.0471	5.19818	0							F6
No	200.106	6.294	0.085	5	1	32285.1	10	6.8	67.5607	Contaminating mass	4.85476	0	6.35666	10.2215	0	0	3.35774e-05	0.000248866	74.8741	3.6927	0							F5
No	200.106	6.306	0.102	4	1	12062.8	10	6.8	68.47	Irregular exchange	0	0.000811937	11.1807	10.4052	0	0	3.35345e-05	0.000248649	74.5969	3.81614	0							F15
No	200.106	6.304	0.085	5	1	34601.9	10	6.2	61.8927	Contaminating mass	11.7396	0	3.96134	13.6293	0	0	3.04533e-05	0.000226823	65.9103	4.75922	0							F7
No	200.106	6.3	0.09	4	1	21557.9	10	7.6	75.5101	Irregular exchange	0	0.000476817	2.98639	6.51347	0	0	3.89105e-05	0.000289427	84.9088	5.59052	0							F16
No	200.116	2.749	0.083	2	1	1319.25	9	2.7	30.4179	Contaminating mass	55.5439	11.6982	0	0	0	0	4.90007e-05	0	32.7578	0								F1
No	200.116	2.712	0.07	3	1	20072.3	9	0.1	1.28098	Contaminating mass	98.001	0.637618	0	0	0	0	2.03645e-06	0	1.3614	0								F8
No	200.116	2.705	0.076	7	1	20083.8	9	1.6	18.1979	No warnings	44.2294	16.6759	8.08425	11.6607	5.67966	12.0416	0	0	1.62852	0								F16
No	200.116	2.704	0.076	3	1	11537.5	9	0.2	2.57502	Contaminating mass	95.6155	1.70015	0	0	0	0	4.01542e-06	0	2.68437	0								F5
No	200.116	2.716	0.068	3	1	14783	9	0.1	1.07161	No warnings	96.1296	3.0455	0	0	0	0	1.23388e-06	0	0.824869	0								F7
No	200.116	2.704	0.076	7	1	28793.8	9	1.8	19.7302	No warnings	32.7495	16.2076	16.7532	17.8213	8.31387	8.03265	0	0	0.121876	0								F15
No	200.116	2.705	0.063	3	1	8373.31	9	0.2	2.76227	Contaminating mass	96.5039	0.444049	0	0	0	0	4.5654e-06	0	3.05205	0								F6
No	200.116	2.706	0.072	6	1	19839.1	9	1.8	20.0199	Irregular exchange	38.4724	19.496	0	22.4405	9.08224	9.01293	0	0	1.49594	0								F14
No	200.116	2.7	0.074	7	1	22775.5	9	1.4	15.047	Low pattern fit	51.4412	9.82894	12.9782	12.3222	6.13974	6.73495	0	0	0.554706	0								F13
No	200.12	11.908	0.161	1	1	572000	8	8	99.9725	Contaminating mass	0.0249752	0.00283416	0	0	0	0	0	0.000246375	99.9719									F6
No	200.12	11.925	0.171	1	1	594356	8	8	99.973	Low pattern fit	0.0269238	0	0	0	0	0	0	0.000246377	99.9728									F16
No	200.12	11.908	0.181	1	1	614412	8	8	99.9765	Contaminating mass	0.0233565	9.07106e-05	0	0	0	0	0	0.000246386	99.9763									F7
No	200.12	11.935	0.175	1	1	595485	8	8	99.9872	Contaminating mass	0.0105866	0.00252107	0	0	0	0	0	0.000246411	99.9866									F8
No	200.12	11.924	0.166	1	1	568372	8	8	99.9985	Low pattern fit	4.08983e-07	0.00172269	0	0	0	0	0	0.000246439	99.998									F13
No	200.12	11.928	0.16	1	1	615003	8	8	99.9747	Low pattern fit	0.0253157	0	0	0	0	0	0	0.000246381	99.9744									F15
No	200.12	11.931	0.152	2	1	552604	8	7.9	99.2833	Contaminating mass	0.713358	0.00383173	0	0	0	0	0	0.000244676	99.2826									F1
No	200.12	11.922	0.161	1	1	585754	8	8	100	Low pattern fit	0	0	0	0	0	0	0	0.000246443	99.9998									F14
No	200.12	11.928	0.159	1	1	519423	8	8	99.9882	Contaminating mass	0.00942051	0.00269219	0	0	0	0	0	0.000246413	99.9876									F5
No	200.153	7.212	0.079	1	1	1883.05	10	0	0	No warnings	100	0	0	0	0	0	0	0	0	0	0							F5
No	200.153	7.235	0.078	1	1	1871.28	10	0	0.0531555	No warnings	99.8937	0	0	0	0	0.106311	0	0	0	0	0							F6
No	200.153	7.217	0.06	1	1	2072.49	10	0	0	No warnings	100	0	0	0	0	0	0	0	0	0	0							F1
No	200.153	7.205	0.054	2	1	1354.44	10	0.2	1.84949	No warnings	96.9175	0	0	0	2.80124e-05	0	3.08246	0	0	0	0							F14
No	200.153	7.204	0.068	1	1	4151.72	10	0	0.0390343	No warnings	99.9219	0	0	0	0	0.0780685	0	0	0	0	0							F13
No	200.153	7.208	0.085	1	1	2295.97	10	0	0	No warnings	100	0	0	0	0	0	0	0	0	0	0							F16
No	200.153	7.207	0.065	1	1	1090.01	10	0	0	No warnings	100	0	0	0	0	0	0	0	0	0	0							F15
No	200.153	7.212	0.064	1	1	2312.27	10	0.5	5.05719	Contaminating mass	89.8856	0	0	0	0	10.1144	0	0	0	0	0							F8
No	200.153	7.185	0.071	1	1	2180.64	10	0	0.061269	No warnings	99.8775	0	0	0	0	0.122538	0	0	0	0	0							F7
No	201.057	11.763	0.079	2	1	5046.93	7	1.2	16.9405	Contaminating mass	55.4126	0.00713154	35.1849	0	0	8.16543	1.22987	0										F8
No	201.057	11.755	0.039	1	1	3675.19	7	0	0.320923	No warnings	99.5089	0	0.0697065	0	0	0.421409	0	0										F1
No	201.057	11.743	0.006	2	1	1894	7	2.5	36.2903	Contaminating mass	20.4948	4.98959	39.9134	3.11164	0	29.0624	2.42812	0										F6
No	201.057	11.759	0.046	1	1	2081	7	0.1	1.20469	No warnings	98.3134	0	0	0	0.000282128	1.68634	0	0										F14
No	201.057	11.779	0.043	1	1	1515.16	7	0.2	2.89554	Low pattern fit	90.2272	0	9.59205	0	0	0	0.180785	0										F15
No	201.057	11.752	0.054	1	1	1674.63	7	0	0	No warnings	100	0	0	0	0	0	0	0										F13
No	201.057	11.777	0.066	1	1	1554.89	7	0.1	1.21929	Low pattern fit	98.2944	0	0	0	0.000257982	1.69818	0.00717929	0										F7
No	201.057	11.746	0.041	1	1	1547.26	7	0.1	0.977349	Low pattern fit	96.5793	0	3.42072	0	0	0	0	0										F16
No	201.057	11.766	0.042	1	1	2605.72	7	0.1	0.93301	No warnings	98.0757	0	1.03021	0	0	0.894129	0	0										F5
No	201.091	5.766	0.068	4	1	35447.1	11	0.4	3.34268	Contaminating mass	93.2443	0	0	1.27087	0	0	5.47524	0	0	0	0	0.00957931						F7
No	201.091	5.787	0.064	4	1	28172	11	0.2	2.07925	Contaminating mass	95.6875	0	0	1.03225	0	0	3.26013	0	0	0	0.00690593	0.0132004						F5
No	201.091	5.762	0.067	6	1	26346.2	11	0.5	4.22493	No warnings	92.2265	0	0	0.886763	0	2.04861	3.70263	0	0	0	1.13551	0						F16
No	201.091	5.778	0.06	4	1	25702.9	11	0.2	1.85396	No warnings	96.5356	0	0	0.146542	0	0	3.30857	0	0	0	0	0.00931731						F15
No	201.091	5.77	0.064	3	1	29072.4	11	0	0.23186	No warnings	99.1856	0	0	0.800956	0	0	0	0	0	0	0	0.0134171						F8
No	201.091	5.77	0.063	4	1	28476	11	0.3	2.43487	No warnings	95.0921	0	0	0.909502	0	0	3.98553	0	0	0	0	0.0129012						F14
No	201.091	5.766	0.066	4	1	26495.4	11	0.5	4.52114	Irregular exchange	90.8742	0.417566	0	0.997715	0	0	7.69882	0	0	0	0	0.0117218						F13
No	201.091	5.765	0.065	3	1	22447.5	11	0.1	0.585071	No warnings	98.9365	0	0	0	4.27894e-06	7.08412e-05	1.05114	0	0	0	0.00657066	0.00571522						F1
No	201.091	5.766	0.067	4	1	24348.6	11	0.2	2.2341	Contaminating mass	95.1405	0	0	1.54137	0	0	3.30977	0	0	0	0	0.00839348						F6
No	201.136	8.92	0.111	2	2	23714.8	10	4.3	42.7947	Contaminating mass	16.7226	0	0	0	0	75.5202	5.85598	0	1.90121	0	0							F7
No	201.136	8.906	0.057	3	2	25206.3	10	4.6	46.2212	Contaminating mass	12.3712	0	0	0	0	76.6212	4.48264	0	6.51938	0	0.00552023							F6
No	201.136	8.895	0.062	2	2	16735.5	10	4.4	43.8546	Irregular exchange	14.4189	0	0	0	0	80.4804	2.33118	0	2.76956	0	0							F14
No	201.136	8.857	0.062	3	2	37642.9	10	3	29.9803	Contaminating mass	42.1069	0	0	0	0	53.3542	1.64147	0	2.89552	0	0.00193924							F5
No	201.136	8.871	0.037	3	2	26190.4	10	4.3	42.7901	Irregular exchange	18.3637	0	0	0	0.000194824	69.1505	8.86831	0	3.6173	0	0							F16
No	201.136	8.861	0.034	2	2	19520.8	10	4.5	44.8461	Irregular exchange	15.2903	0	0	0.000661857	0	76.4044	3.03981e-05	0	8.30457	0	0							F15
No	201.136	8.907	0.056	3	2	18514.8	10	4.2	41.9626	Irregular exchange	21.0289	0.211946	0	0	0	65.584	6.9533	0	6.22183	0	0							F13
No	201.136	8.898	0.034	3	2	29130.9	10	3.7	36.5075	Contaminating mass	31.8859	1.04513	0	0	7.52753e-06	55.7899	2.57598	0	8.70307	0	0							F1
No	201.136	8.893	0.037	3	2	27103.3	10	4.4	43.5531	Contaminating mass	15.6024	0	0	0	0	78.2872	2.39404	0	3.71629	0	0							F8
No	201.137	8.195	0.062	3	2	66780.7	10	0.4	3.98995	Contaminating mass	93.2073	0.144604	0	0	0	0.250028	6.36895	0	0	0	0.0291037							F5
No	201.137	8.195	0.065	4	2	80963.7	10	0.5	4.73105	Contaminating mass	92.8392	0	0	0	0.51487	0.0664923	3.86408	0	2.71002	0	0.00539175							F7
No	201.137	8.201	0.067	3	2	83745.9	10	0.6	5.5231	Irregular exchange	91.3507	0	0	0	2.571e-05	0.148494	6.75891	0	1.74187	0	0							F16
No	201.137	8.197	0.07	4	2	74611.1	10	0.5	4.65138	Contaminating mass	91.1812	0	7.78502e-05	0	3.2345	0	5.56662	0	0	0	0.0175883							F1
No	201.137	8.196	0.063	3	2	97460.6	10	0.2	1.79114	No warnings	97.3172	0.0664361	0	0	0	0.0278741	1.50655	0	1.07638	0	0.00552685							F13
No	201.137	8.197	0.066	3	2	54254.2	10	0.6	5.71584	Irregular exchange	91.3002	0.0110604	0	0	0	0.0348189	6.1319	0	2.51928	0	0.00276477							F14
No	201.137	8.196	0.066	3	2	62914	10	2.3	22.8086	Irregular exchange	55.4502	0	0	0.000178884	3.93952	35.0566	3.69179	0	1.86169	0	0							F15
No	201.137	8.196	0.056	3	2	67380.2	10	0.2	2.21895	Contaminating mass	96.2999	0	0	0	1.54629e-05	0.0300188	3.66543	0	0	0	0.00467712							F6
No	201.137	8.196	0.066	4	2	73508.5	10	0.6	6.37439	Contaminating mass	90.3203	0	0	0	0.662399	0.0304963	5.48092	0	3.50152	0	0.00440814							F8
No	201.137	5.696	0.081	5	1	7390.48	10	6.6	65.6012	Contaminating mass	4.38489	3.69517	0	17.0656	0	0	1.70653e-05	0.000165297	72.5684	2.28574	0							F1
No	201.137	5.641	0.06	5	1	31365.6	10	2.2	22.139	Contaminating mass	68.9247	0.232429	0	5.15973	0	0	5.81843e-06	5.58815e-05	25.4699	0.213232	0							F5
No	201.137	5.627	0.056	5	1	25277.3	10	1.7	17.4945	Contaminating mass	77.493	0.479562	0	0.435712	0	0	4.90735e-06	4.73375e-05	21.167	0.424676	0							F6
No	201.137	5.625	0.057	3	1	38705.3	10	1	10.3239	Irregular exchange	86.8216	0.312564	0	0	0	0	2.01508e-05	0	12.8658	0	0							F15
No	201.137	5.635	0.055	4	1	30261.8	10	1.7	16.6771	Irregular exchange	79.2635	0	0	0	0	0	4.74332e-06	4.61495e-05	19.8579	0.878572	0							F16
No	201.137	5.628	0.064	5	1	35416.8	10	2.1	21.4497	Contaminating mass	72.6192	0	0	0.953029	0	0	5.98686e-06	5.7496e-05	26.2121	0.215587	0							F8
No	201.137	5.626	0.06	6	1	38112.4	10	2.8	28.41	Irregular exchange	63.7678	0.402265	0	0.323412	0	0.441547	0	0	35.065	0	0							F13
No	201.137	5.619	0.061	6	1	45291.9	10	1.8	17.9849	Contaminating mass	76.8125	0	0	1.23501	0	0	4.99531e-06	4.82638e-05	21.4278	0.524611	0							F7
No	201.137	5.628	0.06	5	1	44487.4	10	1.7	16.5802	Irregular exchange	77.683	0.629229	0	0.519827	0	1.90993	0	0	19.258	0	0							F14
No	201.173	9.022	0.07	2	2	7148.16	11	0.6	5.19678	Irregular exchange	80.1424	10.5494	0	0.000212848	7.76305e-05	9.29013	0	0	0.00684394	0	0.0108845	0						F14
No	201.173	9.164	0.112	3	2	62422.7	11	5.2	47.4055	Contaminating mass	20.6248	0.693415	0.00038671	0.0024005	8.23718	31.0207	0	20.5016	0	0	18.9196	0						F1
No	201.173	9.022	0.06	2	2	16718.8	11	0.5	4.24236	Contaminating mass	89.4153	1.56487	0	0.000206629	7.53622e-05	9.01868	0	0	0.000851891	0	0	0						F8
No	201.173	9.027	0.069	3	2	16775.9	11	0.6	5.56979	Irregular exchange	86.235	1.52745	0	0.000251233	1.45452	10.7804	0	0	0.00244026	0	0	0						F16
No	201.173	9.025	0.081	2	2	4971.54	11	0.4	3.54596	Irregular exchange	91.227	1.21474	0	0.000173163	6.31565e-05	7.55801	0	0	0	0	0	0						F15
No	201.173	9.04	0.061	4	2	43924.2	11	2.6	23.3415	Contaminating mass	49.482	0	0	0.00654325	8.79997	35.336	0	6.29927	0	0	0.0762044	0						F5
No	201.173	9.025	0.067	2	2	12625	11	0.3	2.28466	No warnings	91.7462	4.03853	0	9.64477e-05	3.51767e-05	4.20963	0	0	0.00552322	0	0	0						F13
No	201.173	9.027	0.067	2	2	11352.3	11	0.6	5.10599	Contaminating mass	87.0786	2.14925	0	0.000245792	8.9646e-05	10.728	0	0	0.0311384	0	0.0126329	0						F6
No	201.173	9.025	0.066	2	2	12164.3	11	0	0.198628	No warnings	98.0061	1.95565	0	0	0	0	0.0382082	0	0	0	0	0						F7
No	201.209	9.198	0.062	1	1	2239.3	12	0	0	No warnings	100	0	0	0	0	0	0	0	0	0	0	0	0					F7
No	201.209	9.201	0.08	1	1	1161.97	12	0	0	No warnings	100	0	0	0	0	0	0	0	0	0	0	0	0					F14
No	201.209	9.196	0.056	1	1	2072.1	12	0	0	No warnings	100	0	0	0	0	0	0	0	0	0	0	0	0					F8
No	201.209	9.215	0.07	1	1	2351.06	12	0	0	No warnings	100	0	0	0	0	0	0	0	0	0	0	0	0					F16
No	201.209	9.193	0.078	1	1	3084.73	12	0	0	No warnings	100	0	0	0	0	0	0	0	0	0	0	0	0					F6
No	201.209	9.197	0.068	2	1	8228.9	12	0	0	No warnings	100	0	0	0	0	0	0	0	0	0	0	0	0					F1
No	201.209	9.201	0.075	2	1	2135.91	12	0	0	No warnings	100	0	0	0	0	0	0	0	0	0	0	0	0					F5
No	201.209	8.387	0.071	1	1	1036	12	0	0	No warnings	100	0	0	0	0	0	0	0	0	0	0	0	0					F15
No	201.209	8.38	0.072	2	1	10200.5	12	0	0	No warnings	100	0	0	0	0	0	0	0	0	0	0	0	0					F14
No	201.209	8.399	0.077	1	1	7567.19	12	0	0	No warnings	100	0	0	0	0	0	0	0	0	0	0	0	0					F1
No	201.209	8.39	0.074	2	1	8364.55	12	0	0	No warnings	100	0	0	0	0	0	0	0	0	0	0	0	0					F6
No	201.209	8.38	0.073	2	1	6874.73	12	0	0	No warnings	100	0	0	0	0	0	0	0	0	0	0	0	0					F13
No	201.209	8.398	0.069	2	1	7730.89	12	0	0	No warnings	100	0	0	0	0	0	0	0	0	0	0	0	0					F7
No	201.209	8.389	0.071	2	1	5643.55	12	0	0	No warnings	100	0	0	0	0	0	0	0	0	0	0	0	0					F16
No	201.209	8.378	0.075	2	1	11404.9	12	0	0	No warnings	100	0	0	0	0	0	0	0	0	0	0	0	0					F8
No	201.209	8.387	0.07	1	1	11889.1	12	0	0	No warnings	100	0	0	0	0	0	0	0	0	0	0	0	0					F5
No	201.209	7.997	0.064	1	1	3165.83	12	0	0	No warnings	100	0	0	0	0	0	0	0	0	0	0	0	0					F16
No	201.209	7.991	0.063	2	1	6857.59	12	0	0	No warnings	100	0	0	0	0	0	0	0	0	0	0	0	0					F8
No	201.209	7.995	0.065	2	1	6481.51	12	0	0	No warnings	100	0	0	0	0	0	0	0	0	0	0	0	0					F5
No	201.209	7.997	0.068	2	1	5385.38	12	0	0	No warnings	100	0	0	0	0	0	0	0	0	0	0	0	0					F6
No	201.209	7.991	0.065	2	1	7498.45	12	0	0	No warnings	100	0	0	0	0	0	0	0	0	0	0	0	0					F14
No	201.209	8	0.059	2	1	5368.43	12	0	0	No warnings	100	0	0	0	0	0	0	0	0	0	0	0	0					F7
No	201.209	7.991	0.072	1	1	3924.3	12	0	0	No warnings	100	0	0	0	0	0	0	0	0	0	0	0	0					F1
No	201.209	7.992	0.067	2	1	4803.91	12	0	0	No warnings	100	0	0	0	0	0	0	0	0	0	0	0	0					F13
No	201.209	9.698	0.098	2	1	13337	12	0	0	No warnings	100	0	0	0	0	0	0	0	0	0	0	0	0					F6
No	201.209	9.712	0.095	2	1	14881.9	12	0	0	No warnings	100	0	0	0	0	0	0	0	0	0	0	0	0					F14
No	201.209	9.708	0.097	2	1	29167.6	12	0	0	No warnings	100	0	0	0	0	0	0	0	0	0	0	0	0					F1
No	201.209	9.717	0.091	1	1	4073.88	12	0	0	No warnings	100	0	0	0	0	0	0	0	0	0	0	0	0					F15
No	201.209	9.703	0.09	2	1	16355.2	12	0	0	No warnings	100	0	0	0	0	0	0	0	0	0	0	0	0					F5
No	201.209	9.697	0.088	2	1	7486.01	12	0	0	No warnings	100	0	0	0	0	0	0	0	0	0	0	0	0					F13
No	201.209	9.695	0.095	2	1	32288.4	12	0	0	No warnings	100	0	0	0	0	0	0	0	0	0	0	0	0					F16
No	201.209	9.717	0.097	1	1	8542.42	12	0	0	No warnings	100	0	0	0	0	0	0	0	0	0	0	0	0					F8
No	201.209	9.701	0.091	2	1	16792.9	12	0	0	No warnings	100	0	0	0	0	0	0	0	0	0	0	0	0					F7
No	201.209	7.627	0.063	1	1	3116.37	12	0	0	No warnings	100	0	0	0	0	0	0	0	0	0	0	0	0					F6
No	201.209	7.617	0.057	1	1	3990.42	12	0	0	No warnings	100	0	0	0	0	0	0	0	0	0	0	0	0					F14
No	201.209	7.637	0.054	1	1	2920.72	12	0	0	No warnings	100	0	0	0	0	0	0	0	0	0	0	0	0					F7
No	201.209	7.623	0.076	1	1	1847.69	12	0	0	No warnings	100	0	0	0	0	0	0	0	0	0	0	0	0					F16
No	201.209	7.624	0.069	1	1	2813.48	12	0	0	No warnings	100	0	0	0	0	0	0	0	0	0	0	0	0					F13
No	201.209	7.624	0.068	1	1	1964.79	12	0	0	No warnings	100	0	0	0	0	0	0	0	0	0	0	0	0					F1
No	201.209	7.635	0.059	1	1	4086.75	12	0	0	No warnings	100	0	0	0	0	0	0	0	0	0	0	0	0					F5
No	201.209	7.629	0.068	1	1	4274.27	12	0	0	No warnings	100	0	0	0	0	0	0	0	0	0	0	0	0					F8
No	201.97	10.41	0.077	2	1	2725.83	7	0.6	8.30199	Irregular exchange	83.0852	0	0	13.23	0	3.68479	0	0										F14
No	201.97	10.403	0.074	2	1	1635.31	7	0.3	4.58984	Contaminating mass	93.5742	0	0	0.000139776	0	6.42569	0	0										F5
No	201.97	10.408	0.075	2	1	1680.46	7	0.5	7.37257	Contaminating mass	89.6783	0	0	0.00022452	0	10.3215	0	0										F8
No	201.97	10.401	0.089	2	1	2093.51	7	0.3	3.95459	Irregular exchange	94.4635	0	0	0.000120431	0	5.53635	0	0										F16
No	201.97	10.401	0.064	2	1	1613.53	7	0	0	No warnings	100	0	0	0	0	0	0	0										F1
No	201.97	10.455	0.236	1	1	5417.03	7	2	28.0353	Contaminating mass	38.5342	0	0	55.5411	0	5.92471	0	0										F6
No	201.97	10.394	0.081	2	1	2277.25	7	0.2	3.05024	Contaminating mass	95.7296	0	0	9.28905e-05	0	4.27029	0	0										F7
No	201.97	10.425	0.081	2	1	1927.14	7	0.2	2.88606	No warnings	95.9595	0	0	8.78904e-05	0	4.04043	0	0										F15
No	201.97	10.397	0.041	2	1	2283.36	7	0.6	8.5785	Irregular exchange	79.9835	0	0	20.0165	0	0	0	0										F13
No	201.996	6.744	0.116	2	2	2944.91	3	2.5	82.1498	Contaminating mass	16.3083	2.31275	0	81.3789														F6
No	201.996	6.85	0.06	2	2	20134.9	3	0.9	29.4636	Contaminating mass	21.9721	71.424	2.84492	3.759														F8
No	201.996	6.956	0.079	2	1	2217.76	3	1.6	53.6273	Low pattern fit	0	39.118	60.882	0														F16
No	201.996	6.854	0.062	2	2	12103.1	3	1.3	42.501	Contaminating mass	46.0956	17.1051	0	36.7993														F5
No	201.996	6.801	0.081	1	2	1407.5	3	1.4	46.0558	Contaminating mass	0	80.9163	0	19.0837														F1
No	201.996	6.85	0.057	2	2	2843.58	3	0	0	No warnings	100	0	0	0														F7
No	202.006	3.616	0.042	3	2	9445.89	4	0.6	14.6353	Contaminating mass	84.6521	0.219762	3.25114e-05	2.19106	12.9371													F1
No	202.006	3.493	0.101	3	2	2702.24	4	0.7	17.5048	Irregular exchange	79.5608	0	0	11.7376	8.70161													F13
No	202.006	3.558	0.104	1	2	2795.01	4	0.2	5.06062	Contaminating mass	93.2523	0.00025535	0	6.74741	0													F6
No	202.006	3.52	0.115	2	2	2463.15	4	0.1	3.1689	No warnings	95.7873	5.44818e-05	0	4.17488	0.0377233													F16
No	202.006	3.506	0.085	2	2	1736.13	4	0.6	14.1508	Irregular exchange	81.1322	0	0	18.8678	0													F15
No	202.006	3.543	0.075	2	2	2511.39	4	0.2	5.60292	Irregular exchange	92.5294	0	0	7.47056	0													F14
No	202.006	3.537	0.081	3	2	6036.53	4	0.1	2.83398	Contaminating mass	96.7813	0	0	1.53877	1.6799													F5
No	202.006	3.546	0.077	1	2	3701.83	4	0.6	15.0386	Contaminating mass	80.8368	0	0	16.4982	2.66493													F8
No	202.006	3.533	0.081	1	2	3918.97	4	0.3	8.163	Contaminating mass	89.1618	0.000402745	0	10.6995	0.138294													F7
No	202.022	7.425	0.071	2	1	3878.89	6	4.8	79.7144	Low pattern fit	4.19152	0	0	0	0.755982	95.0525	0											F15
No	202.022	7.408	0.07	1	1	9827.44	6	5	82.8588	Low pattern fit	0	0	0	0	2.84731	97.1527	0											F14
No	202.022	7.433	0.071	1	1	6213.3	6	0.1	0.900199	Low pattern fit	98.6497	0	0	0	1.3503	0	0											F8
No	202.022	7.227	0.116	2	1	11538.5	6	4.1	67.8526	Contaminating mass	0	0.88488	0	0	89.345	9.77014	0											F1
No	202.022	7.235	0.033	1	1	22117.6	6	1	17.1248	Contaminating mass	75.2355	0	0	0	21.0738	3.69079	0											F6
No	202.022	7.415	0.071	2	1	4815.48	6	4.9	81.6647	Low pattern fit	1.83141	0	0	0	0.854911	97.3137	0											F13
No	202.022	7.495	0.05	1	1	14779.7	6	0.3	4.92932	Contaminating mass	93.3609	0	0	0	3.61954	3.01956	0											F7
No	202.022	7.416	0.032	2	1	4241.71	6	4.8	80.2053	Low pattern fit	3.24759	0	0	0	2.53027	94.2221	0											F16
No	202.022	7.428	0.069	1	1	4490.09	6	0.3	5.7587	Contaminating mass	92.9689	0	0	0	0.603373	6.42774	0											F5
No	202.027	2.393	0.057	3	1	22038.5	4	1.7	41.4566	Irregular exchange	47.7166	0.970686	0	40.3953	10.9174													F13
No	202.027	2.64	0.111	2	1	45516.9	4	0.6	14.4733	Irregular exchange	81.3507	0	0.0223056	16.6592	1.96771													F16
No	202.027	2.42	0.071	1	1	15371.9	4	1	25.54	Irregular exchange	74.4487	0	0.0227256	0	25.5286													F14
No	202.027	2.452	0.069	2	1	42637.2	4	0.7	18.7459	Irregular exchange	77.1728	0.000171512	0.0165839	16.2913	6.51914													F15
No	202.027	2.631	0.088	2	1	27711.8	4	0.5	13.3456	Contaminating mass	82.2009	0.000140423	0.0145113	17.7845	0													F6
No	202.027	2.655	0.095	2	1	8879.54	4	0.7	17.9257	Contaminating mass	76.099	0	0	23.901	0													F7
No	202.027	2.416	0.095	2	1	15167.1	4	0.7	17.3754	Contaminating mass	76.8328	0	0	23.1672	0													F8
No	202.027	2.313	1.892	2	1	52727.1	4	0.2	4.81144	Contaminating mass	93.3382	0.369901	0	6.29195	0													F1
No	202.027	2.689	0.248	2	1	7310.8	4	0.6	15.0326	Contaminating mass	79.9566	0	0	20.0434	0													F5
No	202.048	2.848	0.056	1	1	1446.66	8	8	100	Contaminating mass	0	0	0	0	0	0	0	0	100									F5
No	202.063	10.474	0.15	3	1	1399.91	12	3.8	31.4845	Irregular exchange	60.9989	0	0	0	0	0	0.00022566	0	17.0656	0	0	21.9353	0					F13
No	202.063	10.478	0.067	2	1	6001.34	12	0	0	No warnings	100	0	0	0	0	0	0	0	0	0	0	0	0					F14
No	202.063	10.482	0.069	3	1	6416.97	12	2.9	24.4763	Contaminating mass	63.2854	0	0	0	0	0	0.000485475	0	36.7141	0	0	0	0					F7
No	202.063	10.625	0.328	2	1	7379.18	12	6.1	50.9154	Contaminating mass	0	0.00175399	0.0159677	47.2974	0	0	0.000486929	0	36.824	1.81036e-05	0	15.8604	0					F1
No	202.063	10.482	0.067	3	1	6161.44	12	0.6	4.99563	Irregular exchange	92.5065	0	0	0	0	0	9.90857e-05	0	7.49337	0	0	0	0					F15
No	202.063	10.384	0.017	3	1	3172.02	12	3.2	26.9931	Contaminating mass	10.1153	0.00168319	0.0153231	79.0114	0	0	0.000143553	0	10.8562	0	0	0	0					F5
No	202.063	10.607	0.018	2	1	2867.28	12	3.3	27.8507	Contaminating mass	15.0806	0.000837799	0.00762703	69.0191	0	0	0.000210137	0	15.8917	0	0	0	0					F6
No	202.074	8.012	0.099	2	2	7482.36	5	2.6	51.1468	Irregular exchange	8.30906	0	52.9931	21.8706	5.30472e-05	16.8271												F16
No	202.074	8.156	0.019	2	2	10598.1	5	1.8	35.6072	Irregular exchange	20.8102	0	72.6377	5.8573e-06	3.4966e-05	6.55211												F14
No	202.074	8.243	0.079	2	2	5889.26	5	2.7	54.2892	Contaminating mass	42.3862	0	3.43406	3.1603	0.00024365	51.0192												F8
No	202.074	8.231	0.077	3	2	5708.69	5	2.6	51.9858	Irregular exchange	42.4463	0	3.89519	8.07695	0.000125183	45.5815												F13
No	202.074	8.21	0.071	2	2	3941.68	5	0.8	15.6748	Contaminating mass	82.1076	0	3.69593	0	0	14.1965												F5
No	202.074	8.196	0.068	2	2	4106.43	5	1.2	24.3447	Contaminating mass	71.5703	0	0	10.2124	4.27276e-05	18.2172												F6
No	202.074	8.211	0.066	1	2	4224.52	5	0.2	3.73198	Contaminating mass	91.9092	0	7.26474	0	0	0.826087												F1
No	202.074	8.167	0.032	2	2	3097.39	5	3.4	67.2089	Irregular exchange	25.8088	0	11.6371	0	0	62.5541												F15
No	202.074	8.203	0.073	3	2	5271.28	5	1.1	21.7358	Contaminating mass	71.6083	0	4.07935	10.5207	0	13.7917												F7
No	202.084	6.243	0.168	3	2	54429.2	4	1.1	27.7289	Contaminating mass	61.7044	0	3.97129	34.3244	0													F1
No	202.084	6.16	0.035	3	2	37965.7	4	0.3	7.35386	Irregular exchange	85.8065	0	13.1733	1.01196	0.0082473													F16
No	202.084	6.114	0.12	2	2	32104.2	4	1.8	46.2097	Irregular exchange	38.3848	0.000123156	0.00668647	61.6084	0													F15
No	202.084	6.233	0.276	2	2	59653.8	4	1	25.5159	Irregular exchange	65.9787	0	6.60263e-05	34.0212	0													F14
No	202.084	6.163	0.087	2	2	27592.9	4	2.5	61.967	Contaminating mass	17.2775	0	0.299613	82.4229	0													F7
No	202.084	6.127	0.023	3	2	14109.3	4	1.8	46.1934	Contaminating mass	16.1487	0.00185175	66.7766	17.0728	0													F8
No	202.084	6.217	0.17	3	2	54654.9	4	1.1	27.1319	Contaminating mass	63.6481	0	0.528162	35.8238	0													F6
No	202.084	6.219	0.078	2	2	52811.5	4	1.1	27.9456	Contaminating mass	62.7392	0	0	37.2608	0													F5
No	202.084	6.121	0.028	3	2	16330.3	4	2.6	65.3237	No warnings	0	1.67892	35.3475	62.9736	0													F13
No	202.084	10.199	0.081	1	1	4765.34	9	0	0.316583	No warnings	99.6438	0	0	0	0	0	0	0	0.356156	0								F6
No	202.084	10.197	0.081	1	1	5877.69	9	0.1	0.6747	Low pattern fit	99.241	0	0	0	0	0	0	0	0.759038	0								F14
No	202.084	10.226	0.07	1	1	5564.05	9	0	0.472445	No warnings	99.4685	0	0	0	0	0	0	0	0.531501	0								F8
No	202.084	10.181	0.102	1	1	4289.13	9	0	0.326295	No warnings	99.6329	0	0	0	0	0	0	0	0.367082	0								F15
No	202.084	10.201	0.073	1	1	6798.59	9	0	0.520561	No warnings	99.4144	0	0	0	0	0	0	0	0.585631	0								F7
No	202.084	10.2	0.073	1	1	5406.64	9	0.7	8.07226	Irregular exchange	90.9187	0	0	0	0	0	0	0	9.0813	0								F13
No	202.084	10.201	0.075	1	1	4356.6	9	0	0.101317	No warnings	99.886	0	0	0	0	0	0	0	0.113982	0								F5
No	202.084	10.216	0.059	2	1	3904.18	9	0	0.39269	No warnings	98.8219	0	0	1.17807	0	0	0	0	0	0								F1
No	202.084	10.206	0.067	2	1	5523.41	9	0.5	5.77296	Irregular exchange	74.4321	0	25.431	0	0	0	0	0	0.136821	0								F16
No	202.096	2.831	0.096	6	2	52953.4	8	1.8	21.9707	Irregular exchange	35.1021	1.55717	44.7828	5.31587	0.0995139	12.218	0.0807417	0.0274176	0.816404									F15
No	202.096	2.848	0.115	2	2	38244.7	8	1.2	14.7249	Contaminating mass	51.9881	0	41.8685	0.0939382	0	4.37699	0	1.48427	0.188195									F8
No	202.096	2.813	0.14	6	2	25303.8	8	0.8	9.44481	Irregular exchange	70.1572	1.52885	18.404	5.78517	0.771495	3.34646	0	0.00684831	0									F13
No	202.096	2.825	0.11	3	2	57952.6	8	2.2	27.7519	Contaminating mass	28.3051	0	47.8607	4.33161	0	11.885	0	7.06628	0.551289									F7
No	202.096	2.819	0.107	3	2	14028.5	8	0.2	3.04322	Contaminating mass	93.0145	0	0	6.30771	0	0	0	0	0.677824									F6
No	202.096	2.824	0.109	7	2	54729.3	8	2.4	30.313	Irregular exchange	24.1833	4.03157	38.5607	3.74971	0.26289	28.2135	0.00190669	0	0.996415									F16
No	202.096	2.823	0.015	3	2	10295.6	8	4.6	57.0349	Contaminating mass	0.000676803	0	16.024	0	0	81.7979	0	2.17742	0									F1
No	202.096	2.819	0.115	3	2	19927.9	8	1.7	21.609	Contaminating mass	64.14	0	0	3.59958	0	31.8751	0	0.385407	0									F5
No	202.096	2.838	0.112	6	2	37519.1	8	1.7	20.8445	Irregular exchange	52.1593	1.5836	28.5933	0.412251	0.493432	9.33628	0	1.28095	6.14086									F14
No	202.099	14.35	0.067	4	1	3966.23	13	1.5	11.5837	Irregular exchange	83.3286	0	0	0	4.87333e-05	0.000361441	2.69801	0	6.43473	0	0	7.53824	0	0				F16
No	202.099	14.348	0.048	5	1	8825.93	13	3.2	24.7321	Irregular exchange	47.4778	0	0	28.11	0	0	3.45245	0	4.69464	1.43851e-05	0	16.2651	0	0				F14
No	202.099	14.341	0.058	2	1	4929.61	13	2.5	19.4252	Contaminating mass	77.043	0	0	0	0	0	0	0	0	5.17168e-05	0	22.957	0	0				F8
No	202.099	14.331	0.063	2	1	2917.26	13	0.2	1.71115	Contaminating mass	97.9797	0	0	0	0	0	0	0	0	4.72664e-06	0	2.00931	0	0.010961				F5
No	202.099	14.363	0.069	2	1	3800.25	13	0.6	4.35176	Irregular exchange	81.3244	0	0	18.621	0	0	0	0	0	0	0	0	0	0.054608				F13
No	202.099	14.383	0.064	4	1	6067.18	13	3.1	23.487	Irregular exchange	68.2131	0	0	2.70335	0	0	0.000107925	0	7.56587	0	0	21.5176	0	0				F15
No	202.099	14.332	0.076	2	1	3525.08	13	1.3	10.3249	Contaminating mass	87.7979	0	0	0	0	0	0	0	0	2.74885e-05	0	12.2021	0	0				F7
No	202.099	14.343	0.044	1	1	3242.34	13	0.5	3.91883	Contaminating mass	93.6319	0	0	0	0	0	9.08385e-05	0	6.36803	0	0	0	0	0				F6
No	202.099	14.351	0.026	2	1	2636.88	13	1.5	11.4186	Contaminating mass	86.5053	0	0	0	0	0	0	0	0	3.04003e-05	0	13.4946	0	0				F1
No	202.099	12.323	0.1	3	1	8922.18	13	0.8	6.3047	Contaminating mass	75.3952	0	0	23.7901	0	0	0	0	0	0	0	0	0	0.814676				F1
No	202.099	12.331	0.085	4	1	8307.54	13	1.1	8.41156	Irregular exchange	82.2513	0	0	10.7421	0	0	0	0	0	1.6202e-05	0	6.98039	0	0.0261161				F15
No	202.099	12.34	0.084	4	1	8218.57	13	1.2	9.05164	Irregular exchange	73.9048	0	0	21.1719	0	0	0	0	0	1.10917e-05	0	4.92316	0	4.95234e-05				F14
No	202.099	12.33	0.092	1	1	6996.98	13	0.6	4.2413	Contaminating mass	81.8535	0.000361708	0.0114211	18.0638	0	0	0	0	0	0	0	0	0	0.0709428				F6
No	202.099	12.359	0.088	4	1	8821.47	13	1.4	10.6754	Contaminating mass	71.298	0	0	22.1177	0	0	0	0	0	1.48329e-05	0	6.58431	0	0				F5
No	202.099	12.334	0.088	2	1	6263.08	13	0.3	2.45584	Contaminating mass	89.3557	0.000213002	0.00672562	10.6374	0	0	0	0	0	0	0	0	0	0				F8
No	202.099	12.34	0.085	3	1	5960.52	13	0.8	6.3168	Contaminating mass	92.544	0	0	0	0	0	0	0	0	1.76134e-05	0	7.40499	0	0.0510291				F7
No	202.099	12.332	0.081	4	1	6668.34	13	0.5	4.19822	Irregular exchange	89.6521	0	0	7.40968	0	0	0	0	0	6.84088e-06	0	2.92432	0	0.0138607				F16
No	202.099	12.346	0.084	4	1	7006.46	13	1	7.52581	Irregular exchange	78.9718	0	0	16.6889	0	0	0	0	0	1.00731e-05	0	4.32061	0	0.01861				F13
No	202.121	10.161	0.066	3	2	8050.53	10	0.9	9.09035	Irregular exchange	77.5144	0	0	0.000200319	21.611	0.852663	0	0	0	0.0217344	0							F14
No	202.121	10.175	0.072	2	2	6028.62	10	1.2	12.2053	Irregular exchange	69.5235	0	0	0	30.4473	0	0	0	0	0.0292753	0							F16
No	202.121	10.168	0.062	4	2	8763.59	10	1.7	17.4805	Contaminating mass	56.534	0	0	0.000349126	42.6978	0.724289	0	0	0	0.043519	0							F7
No	202.121	10.174	0.065	5	2	7168.65	10	2.4	23.73	Contaminating mass	42.2116	0	0	4.74995	48.3374	2.66672	0	0	1.94164	0.0926421	0							F6
No	202.121	10.169	0.055	5	2	15141.7	10	1.8	18.0251	Irregular exchange	55.1529	0	0.549695	0	42.3354	1.96199	0	0	0	0	0							F13
No	202.121	10.147	0.068	1	2	3063.17	10	0	0.0626049	No warnings	99.374	0.626049	0	0	0	0	0	0	0	0	0							F15
No	202.121	10.154	0.07	4	2	9127.51	10	1.1	11.4369	Contaminating mass	66.4302	0	0	20.4338	12.8272	0.255151	0	0	0	0.0536836	0							F1
No	202.121	10.179	0.06	4	2	10621.6	10	2.9	29.2513	Contaminating mass	27.2522	0	0.633959	0	69.3236	2.79022	0	0	0	0	0							F8
No	202.121	10.159	0.073	5	2	22253.6	10	0.9	9.19587	Contaminating mass	76.4896	0	0	3.43453	18.786	1.27314	0	0.00247825	0	0.0142279	0							F5
No	202.121	9.285	0.078	5	3	44505	10	4.8	47.789	Contaminating mass	17.3107	0.0322421	0.00213536	15.6183	38.5685	1.39795e-05	0	2.65216	0	0	25.8159							F6
No	202.121	9.28	0.071	2	3	12037.7	10	0	0.00597886	No warnings	99.9926	0	0	0	0	0	0	0.00476117	0	0	0.00264604							F14
No	202.121	9.274	0.073	3	3	59601.2	10	4.2	41.5492	Contaminating mass	18.9091	0	0.00275075	17.6781	44.7106	0	0	1.12811	0	0	17.5713							F5
No	202.121	9.283	0.065	2	3	10393.5	10	1.4	13.5488	Contaminating mass	86.4482	0	0	0	0	0	0	0	0	0.0300253	13.5218							F8
No	202.121	9.273	0.072	2	3	27679.7	10	4.8	47.7595	Contaminating mass	27.2524	0.00174717	0.000198871	30.0007	4.74704	4.06913e-05	0	3.79193	0	0.000774735	34.2051							F7
No	202.121	9.279	0.064	2	3	11782.6	10	2.5	24.7571	Irregular exchange	74.1435	0	0	0	0	3.93263e-05	0	3.66473	0	0	22.1918							F13
No	202.121	9.297	0.072	3	3	19522.8	10	4.1	40.5212	Contaminating mass	37.2259	0	0.000488692	4.08213	11.665	0.000413616	0	41.3048	0	0.0438227	5.67742							F1
No	202.121	9.276	0.078	1	3	7514.32	10	1.5	15.304	Irregular exchange	82.6598	0	0	0	0	7.28331e-05	0	6.78714	0	0	10.553							F16
No	202.121	9.272	0.074	1	3	8874.23	10	1.8	17.8119	Irregular exchange	82.1866	0	0	0	0	0	0	0	0	0.014359	17.799							F15
No	202.132	2.396	0.493	1	1	50431.2	9	0.6	6.49056	Contaminating mass	88.3208	0	0	0	0	11.6602	0.018981	0	0	0								F1
No	202.132	2.756	0.1	5	1	4430.18	9	4.3	47.3335	Irregular exchange	27.3591	0	0	3.31104e-06	0.000119859	36.0695	13.9961	20.7501	0	1.8251								F13
No	202.132	2.766	0.077	1	1	3322.88	9	0	0	No warnings	100	0	0	0	0	0	0	0	0	0								F8
No	202.132	2.784	0.09	3	1	2669.96	9	5.3	58.9362	No warnings	0.0564413	0	0	1.13256e-05	0.000248001	79.8835	9.41175	10.648	0	0								F16
No	202.132	2.758	0.021	3	1	7041.02	9	4.2	46.4215	Irregular exchange	24.3975	0	0	4.19238e-05	0	50.6032	10.2177	14.7816	0	0								F15
No	202.132	2.784	0.079	1	1	6006.5	9	0	0.155193	No warnings	99.7257	0	0	0	0	0.249047	0.0252507	0	0	0								F7
No	202.132	2.4	1	1	1	97193.2	9	0.9	9.96826	Contaminating mass	82.0585	0	0	1.40729e-06	0	17.9345	0.00694222	0	0	0								F5
No	202.132	2.791	0.088	1	1	7845.53	9	0.1	1.40239	Contaminating mass	97.672	0	0	0	0	1.34631	0.981668	0	0	0								F6
No	202.132	2.791	0.068	5	1	7905.75	9	3.3	36.4457	Irregular exchange	41.5061	0	0	1.6364	0	33.1409	8.61831	15.0983	0	0								F14
No	202.136	12.032	0.065	4	1	39716.7	14	11.4	81.5988	Contaminating mass	5.78785	1.42976e-05	0.00125028	3.98844	0	0	1.35394e-05	0.000373932	19.1164	0.867866	0	4.29294	0.389821	7.19802e-06	65.555			F7
No	202.136	11.98	0.153	6	1	22917.6	14	10.2	72.6191	Contaminating mass	8.51774	0	0	10.7058	0	0	0	1.28535e-05	18.804	1.87836	0	8.03453	0	0	52.0595			F8
No	202.136	12.03	0.079	7	1	111837	14	12.2	87.2003	Contaminating mass	3.21884	0	0	5.86408	0	0	2.62986e-06	7.33404e-05	7.92508	0.126856	0	6.83622	0.466896	0	75.5619			F5
No	202.136	11.788	0.115	3	1	4817.37	14	6.8	48.3804	Contaminating mass	11.048	0	0	26.8082	0	0	0.000139992	0.00378828	28.8885	8.58697e-05	0	33.2513	0	0	0			F1
No	202.136	11.867	0.178	7	1	18037.8	14	10.7	76.0904	Irregular exchange	12.871	0	0	6.92919	0	0	2.25202e-05	0.000613531	8.79282	0	0	7.8255	1.04051	0	62.5403			F16
No	202.136	12.02	0.073	7	1	42305.5	14	11.5	82.1048	Irregular exchange	3.95996	0	0	3.91217	0	0	0	9.99187e-06	20.7729	1.18437	0	6.83943	0.491291	0	62.8399			F13
No	202.136	11.906	0.065	3	1	3642.4	14	3.8	27.3807	Contaminating mass	39.4717	0	0	35.31	0	0	0	0	0	6.51246e-05	0	25.2182	0	0	0			F6
No	202.136	11.782	0.037	6	1	9926.31	14	9.7	69.2094	Irregular exchange	17.4311	0	0	8.19967	0	0	4.05035e-05	0.00109605	8.35824	0	3.65256e-06	14.9737	0.879686	0	50.1565			F15
No	202.136	12.115	0.071	7	1	71002.7	14	12.1	86.2416	Irregular exchange	3.33071	1.09026e-05	0.000953401	2.75604	0	0	8.62441e-06	0.000241965	15.177	0.998839	5.11894e-07	6.19923	0.501795	0	71.0352			F14
No	202.136	10.912	0.061	5	1	8407.83	14	9.9	70.5442	Contaminating mass	21.4931	0	0	6.71749	0	0	0	0	0	0	1.01897e-05	10.4614	3.10092	0	58.2271			F8
No	202.136	10.895	0.07	8	1	56659.4	14	10.3	73.9182	Contaminating mass	6.35996	0	0	18.7526	0	0	0	1.566e-05	6.46441	3.04983	0	4.06507	1.79781	0	59.5103			F5
No	202.136	10.578	0.197	4	1	142741	14	12.8	91.3576	Contaminating mass	1.71932	0	0	3.79766	0	0	1.12265e-05	0.000311017	7.15455	0.516554	1.22972e-06	2.48005	1.09834	0	83.2332			F1
No	202.136	10.738	0.311	7	1	147349	14	13.4	95.6623	Contaminating mass	1.51735	0	0	0.928531	0	0	8.15528e-07	2.44333e-05	2.47855	0.400017	1.91368e-07	3.71969	0.620326	0	90.3355			F6
No	202.136	10.854	0.068	6	1	7045.48	14	5.5	39.2141	Irregular exchange	40.1426	0	0	6.84743	0	0	0	0.000131401	0.00160927	28.0724	0	23.4389	1.49681	0	0			F14
No	202.136	10.751	0.02	6	1	18832.8	14	8.3	58.9329	Irregular exchange	14.5928	2.09154e-05	0.00182898	4.09022	0	0	3.34075e-05	0.00094838	31.1808	8.36406	1.31587e-06	29.9562	3.42226	0	8.39076			F16
No	202.136	10.767	0.046	3	1	16289.4	14	7.9	56.1791	Contaminating mass	20.453	0.0455829	0	0.980568	0	0	0.000235513	0.00638486	48.6002	2.50968	0	2.58953	1.90356	0	22.9113			F7
No	202.136	10.865	0.068	3	1	5731.59	14	5.8	41.2508	Irregular exchange	42.4708	0	0	0	0	0	9.66461e-05	0.00261531	19.9437	1.91132e-05	3.47696e-06	33.0512	4.53154	0	0			F15
No	202.136	10.868	0.035	3	1	5214.77	14	8	56.8631	Irregular exchange	43.1369	0	0	0	0	0	0	0	0	0	0	0	1.01672e-06	6.24364e-06	56.8631			F13
No	202.193	11.144	0.063	2	1	1838.85	12	0	0	No warnings	100	0	0	0	0	0	0	0	0	0	0	0	0					F6
No	202.193	11.154	0.08	2	1	1877.08	12	0	0	No warnings	100	0	0	0	0	0	0	0	0	0	0	0	0					F13
No	202.193	11.144	0.067	1	1	2227.99	12	0	0	No warnings	100	0	0	0	0	0	0	0	0	0	0	0	0					F7
No	202.193	11.146	0.059	1	1	1713.68	12	0	0	No warnings	100	0	0	0	0	0	0	0	0	0	0	0	0					F1
No	202.193	11.144	0.059	1	1	1704.56	12	0	0	No warnings	100	0	0	0	0	0	0	0	0	0	0	0	0					F5
No	202.193	11.145	0.069	2	1	2106.15	12	0	0	No warnings	100	0	0	0	0	0	0	0	0	0	0	0	0					F16
No	202.193	11.147	0.063	1	1	1619.73	12	0	0	No warnings	100	0	0	0	0	0	0	0	0	0	0	0	0					F15
No	202.193	11.146	0.06	2	1	1651.87	12	0	0	No warnings	100	0	0	0	0	0	0	0	0	0	0	0	0					F14
No	202.193	11.156	0.06	1	1	2206.31	12	0	0	No warnings	100	0	0	0	0	0	0	0	0	0	0	0	0					F8
No	203.02	2.642	0.074	1	1	2437.03	4	0	0	No warnings	100	0	0	0	0													F8
No	203.02	2.64	0.092	1	1	2277.78	4	0	0	No warnings	100	0	0	0	0													F16
No	203.02	2.611	0.098	1	1	1066.66	4	0	0	No warnings	100	0	0	0	0													F13
No	203.02	2.648	0.086	1	1	1607.85	4	0	0	No warnings	100	0	0	0	0													F6
No	203.02	2.63	0.068	1	1	2977.26	4	0	0	No warnings	100	0	0	0	0													F7
No	203.037	2.24	0.137	1	1	3096.13	6	1	16.6667	Contaminating mass	0	100	0	0	0	0	0											F7
No	203.037	2.27	0.065	1	1	16546.5	6	0	0.172922	No warnings	99.827	0	0	0	0	0.000282168	0.172687											F8
No	203.037	2.23	0.205	1	1	1825.06	6	1	16.6667	Contaminating mass	0	100	0	0	0	0	0											F1
No	203.037	2.151	0.024	1	1	10486.3	6	1.2	20.4671	Low pattern fit	0	95.4163	0	0	0	0.116014	4.46772											F14
No	203.037	2.255	0.072	2	1	5411.59	6	4.4	74.1434	Low pattern fit	0	30.1997	0	0	2.07057	0	67.7298											F16
No	203.037	2.281	0.015	2	1	2208.31	6	1.9	31.2928	Low pattern fit	0	80.5145	0	0	4.83528	0	14.6502											F13
No	203.037	2.224	0.022	2	1	3171.43	6	1.8	29.5446	Contaminating mass	0	84.5464	0	0	0	0	15.4536											F6
No	203.037	2.233	0.016	2	1	3137.2	6	1.5	24.8082	Low pattern fit	0	90.2302	0	0	0	0	9.7698											F15
No	203.037	2.277	0.047	1	1	18863	6	3.7	61.1852	Contaminating mass	0	10.963	0	0	89.037	0	0											F5
No	203.043	2.126	0.056	2	2	7020.49	7	0.4	6.20418	Irregular exchange	91.3142	0	0	0	0	8.68585	0	0										F16
No	203.043	2.172	0.11	1	2	3133.46	7	0.1	1.66019	Contaminating mass	97.9347	0	0	0	0	0.770382	1.2949	0										F1
No	203.043	2.16	0.068	3	2	13291.8	7	1.2	16.6029	Irregular exchange	72.1801	0	0	0.000355882	24.0319	3.21089	0	0.576753										F13
No	203.043	2.129	0.052	3	2	7411.09	7	0.3	3.73401	Irregular exchange	94.6089	0	0	0.416168	0	4.96735	0	0.00754459										F14
No	203.043	2.149	0.063	1	2	7934.23	7	0.3	4.31506	Contaminating mass	92.4673	0	0.000128286	0	7.45763	0.0749216	0	0										F5
No	203.043	2.133	0.059	2	2	8868.21	7	0.4	6.23963	Irregular exchange	90.9485	0	0.53033	0	0	8.51582	0	0.00538082										F15
No	203.043	2.13	0.087	2	2	11440.2	7	0.5	6.61331	Contaminating mass	88.4299	0	0	0	11.5575	0.0126158	0	0										F7
No	203.043	2.145	0.076	1	2	6028.47	7	0.1	1.75812	Contaminating mass	96.9508	0	5.05583e-05	0	2.93909	0.110079	0	0										F6
No	203.043	2.15	0.073	2	2	9117.98	7	0.4	6.2263	Contaminating mass	90.2769	0	8.65442e-05	0	5.03104	4.69195	0	0										F8
No	203.058	7.997	0.064	5	2	158096	11	0.3	3.01119	Contaminating mass	94.3373	0	0	0.744047	0	3.02596	0	0	1.68599	0	0	0.206655						F5
No	203.058	7.995	0.067	6	2	155922	11	0.5	4.13076	No warnings	79.5324	15.9244	0	0.239547	0	2.53245	0	0	1.11669	0	0	0.654503						F13
No	203.058	7.992	0.063	5	2	81219.4	11	0.8	6.8187	Irregular exchange	89.0916	0	0	0.787931	0	3.53606	0	0	5.82235	0	0	0.762072						F16
No	203.058	7.996	0.06	4	2	133837	11	0.3	2.91686	Contaminating mass	95.1015	0	0	0.787043	0	1.49343	1.21753e-05	0	2.18042	0	0	0.437614						F8
No	203.058	7.993	0.064	4	2	75521.1	11	1	9.05758	Contaminating mass	87.5335	0	0	1.85568	0	2.44838	1.32357e-05	0	2.65399	0	0	5.5084						F6
No	203.058	7.995	0.065	6	2	178294	11	0.5	4.83083	Irregular exchange	80.3126	12.5911	0	0.696526	0	4.94181	0	0	0.76272	0	0	0.695237						F14
No	203.058	7.992	0.062	6	2	177130	11	0.3	3.098	Contaminating mass	94.1819	0	0	0.951692	0	3.05503	0.000762178	0	1.32462	0	0	0.486016						F7
No	203.058	7.966	0.078	4	2	17995.3	11	1.6	14.1052	Contaminating mass	71.7498	0	0	6.14859	0	15.2472	1.13877	0	2.94176	7.82985e-07	0.40437	2.36949						F1
No	203.058	7.998	0.065	6	2	182850	11	0.6	5.03283	Irregular exchange	82.706	9.51189	0	0.143901	0	5.77169	0	0	1.32432	0	0	0.54223						F15
No	203.058	6.056	0.06	5	2	33796.8	11	1.2	10.6756	Irregular exchange	79.3572	0	0.236786	5.82869	0	6.18864	0	0	7.91575	0	0	0.472925						F13
No	203.058	6.06	0.059	5	2	47371.7	11	1.5	13.8358	Irregular exchange	73.8706	0	0.0506415	8.66934	0	4.89588	0	0	12.0145	0	0	0.499011						F14
No	203.058	6.048	0.06	4	2	83788.2	11	3.2	29.3392	Contaminating mass	47.5108	0	0.365481	15.7336	0	5.44042	0	0	30.9497	0	0	0						F7
No	203.058	6.057	0.059	5	2	60126.1	11	3	27.1246	Contaminating mass	46.1916	0	0.00123601	1.37012	30.108	7.13737	0	2.65613e-07	8.93261	1.04548	0.0805552	5.13304						F5
No	203.058	6.027	0.069	5	2	44944.5	11	1.9	17.0331	Contaminating mass	64.5373	9.25923e-05	0.00031014	6.81691	0	22.6985	0	0	3.99825	1.06519e-07	2.09184e-07	1.94855						F1
No	203.058	6.055	0.064	5	2	43883.7	11	1.8	16.6042	Irregular exchange	72.5093	0	0	6.13554	0	2.54621	0	0	18.4635	0	0	0.345471						F15
No	203.058	5.947	0.04	5	2	90321.5	11	3.8	34.6129	Contaminating mass	35.645	0	0.0019187	21.1443	0	15.4317	2.00457e-06	0	21.8004	0	0	5.97665						F8
No	203.058	6.066	0.056	6	2	35743.7	11	0.8	7.68051	Irregular exchange	85.6976	0	0.145483	4.56928	0	2.7347	0	0	6.12495	0	0.194511	0.533513						F16
No	203.058	6.058	0.057	5	2	42220.9	11	1.3	11.6021	Contaminating mass	75.7268	0	0	7.37483	0	10.3921	0	0	6.01012	0	0	0.496136						F6
No	203.08	4.512	0.092	9	3	101198	8	5.1	63.4378	No warnings	1.72098	0.0391856	1.69808	1.0826	38.6013	20.4879	13.1366	20.7121	2.52121									F16
No	203.08	4.511	0.101	4	3	161268	8	0.3	3.74143	Contaminating mass	93.3394	0.486727	0.497773	6.04756e-05	1.82774	2.93776	0	0.835072	0.0754662									F8
No	203.08	4.551	0.1	3	3	174521	8	0.2	2.25196	Contaminating mass	95.96	0.454692	0	1.01119e-05	1.52448	1.67447	0	0	0.386341									F7
No	203.08	4.512	0.101	4	3	135831	8	0.4	4.85871	Contaminating mass	91.1063	0.775249	0.267029	0	4.35694	2.16497	0	1.32808	0.00139804									F5
No	203.08	4.543	0.112	3	3	102997	8	0.3	3.19769	Contaminating mass	94.0011	0.0959847	1.19962	0.000114233	1.91903	2.05448	3.82461e-08	0.700008	0.0296744									F6
No	203.08	4.503	0.111	8	3	202070	8	5.5	69.1676	Irregular exchange	2.2387	4.74202e-09	1.20945	0.795016	25.4773	14.9488	19.8882	30.9856	4.45694									F14
No	203.08	4.511	0.105	8	3	185087	8	5.5	68.9814	Irregular exchange	1.79972	0	1.1973	0.674784	26.0714	17.1915	18.8642	29.6052	4.59589									F13
No	203.08	4.469	0.052	2	3	13082	8	3.8	47.7937	Contaminating mass	6.14821	0	7.31958	0	79.3384	0	0	7.19384	0									F1
No	203.08	4.496	0.096	8	3	175557	8	5.5	68.8468	Irregular exchange	1.99582	0	1.23021	0.663557	26.0362	17.0118	18.8656	29.6489	4.54795									F15
No	203.116	7.503	0.07	3	1	161433	9	5.6	62.3098	Contaminating mass	29.6976	0	0	9.69866e-06	0	0.537673	7.8015e-06	0.0174025	69.7473	0								F8
No	203.116	7.489	0.071	3	1	118146	9	5.7	62.96	Irregular exchange	28.6367	0.30379	0	2.88216e-06	0	0.805141	0	0.0199491	69.9387	0.29571								F14
No	203.116	7.489	0.071	2	1	26046.6	9	0	0.214141	No warnings	99.7496	0	0	0	0	0	0	0.0895588	0.147602	0.0132825								F1
No	203.116	7.491	0.069	2	1	17169.3	9	0	0.0869106	No warnings	99.89	0	0	0	0	0	0	0.103965	0	0.00604898								F6
No	203.116	7.482	0.074	2	1	18574.7	9	0	0.093729	No warnings	99.8817	0	0	0	0	0	0	0.110779	0	0.0075679								F16
No	203.116	7.491	0.064	2	1	29294.7	9	0	0.0645948	No warnings	99.9203	0	0	0	0	0	0	0.0678265	0	0.0118409								F5
No	203.116	7.464	0.064	3	1	13867.6	9	0.3	2.84055	Low pattern fit	88.2293	8.50681	0	0	0	2.951	0	0.256496	0	0.0564039								F15
No	203.116	7.495	0.068	2	1	23348.7	9	0	0.187185	No warnings	98.9948	0.89885	0	0	0	0	0	0.0855374	0	0.0207838								F13
No	203.116	7.485	0.066	3	1	36571.2	9	2	22.2386	Contaminating mass	74.971	0	0	0	0	0	0	0.0851279	24.9439	0								F7
No	203.116	6.834	0.097	4	2	161528	9	5.6	62.3533	Contaminating mass	26.3278	0.11074	0	0.000128405	0.228978	8.77502	0	0.180898	64.3764	0								F8
No	203.116	6.845	0.083	3	2	10301.5	9	0.4	4.99963	Contaminating mass	91.9031	0	0	0.000105393	0	5.84277	0	2.252	0	0.00206006								F6
No	203.116	6.822	0.11	4	2	52804.7	9	3.7	40.9175	Contaminating mass	52.1783	0	0	1.49065e-05	2.60267	0.826384	0	1.42596	42.9667	0								F7
No	203.116	6.839	0.129	3	2	23189.7	9	0.4	4.99046	Contaminating mass	91.6591	0	0	0.000123229	0	6.83153	0	1.33079	0.165786	0.0127073								F1
No	203.116	6.845	0.098	4	2	34858.1	9	0.8	8.4204	Contaminating mass	84.4745	0	0	0	3.59332	10.9841	0.146381	0.801636	0	0								F5
No	203.116	6.869	0.037	3	2	22886.3	9	4.4	48.7179	Irregular exchange	17.6735	0	0	2.84807e-05	11.0144	52.411	0	18.8808	0	0.0202765								F15
No	203.116	6.864	0.115	4	2	29580	9	0.7	7.36481	Irregular exchange	87.162	0	0	0.460773	3.02522	6.90062	0.0556543	1.79936	0	0.596396								F13
No	203.116	6.832	0.092	4	2	24310.2	9	1.7	18.6027	Irregular exchange	67.0888	0	0	0.00023349	2.15873	28.2621	0	2.46612	0	0.0239477								F16
No	203.116	7.037	1.423	4	2	132719	9	5.7	63.0422	Irregular exchange	23.5704	0.198261	0	3.54831e-05	2.16924	11.2355	0	0.426894	62.2581	0.141528								F14
No	203.131	14.433	0.142	3	1	12886.2	7	4.6	65.5887	Contaminating mass	8.19133	0	0	0	0.00103022	91.729	0.0786842	0										F1
No	203.131	14.347	0.133	1	1	1534.66	7	0	0	No warnings	100	0	0	0	0	0	0	0										F8
No	203.131	13.94	0.07	3	1	7902.64	13	0.1	1.14904	No warnings	98.6442	0	0	0	0	0	0	0	0	1.59771e-06	0	1.34401	0	0.0118008				F13
No	203.131	13.923	0.08	4	1	17188.7	13	3	23.0697	Contaminating mass	61.6795	0	0	1.99848	0	0	0.00016429	0.00204775	35.2076	0	0	1.11219	0	0				F1
No	203.131	13.908	0.077	5	1	10778.6	13	1.6	12.1363	Irregular exchange	79.2767	0	0	1.95708	0	0	8.48521e-05	0.00105762	18.1839	0	0	0.566838	0	0.0142861				F15
No	203.131	13.963	0.065	3	1	6948.74	13	1.3	10.334	Contaminating mass	83.2092	0	0	0	0	0	7.83301e-05	0.000976324	16.7863	0	0	0	0	0.00343001				F7
No	203.131	13.935	0.071	4	1	9872.96	13	0.4	3.27838	Irregular exchange	94.7748	0	0	0	0	0	2.31099e-05	0.000288047	4.9525	0	0	0.272438	0	0				F16
No	203.131	13.928	0.076	5	1	13252.2	13	1.5	11.4391	Irregular exchange	81.4018	0	0	0.843636	0	0	7.64086e-05	0.000952374	16.3745	0	0	1.37693	0	0.00216021				F14
No	203.131	13.924	0.073	3	1	10314	13	0.3	2.51276	Contaminating mass	95.9279	0	0	0	0	0	1.89167e-05	0.000235782	4.05389	0	0	0	0	0.0179249				F8
No	203.131	13.936	0.076	4	1	7967.08	13	2.5	19.0653	Contaminating mass	67.046	0	0	3.15617	0	0	0.000139037	0.00173299	29.7959	0	0	0	0	0				F5
No	203.131	13.947	0.077	3	1	6789.8	13	1.2	9.03041	Contaminating mass	85.3298	0	0	0	0	0	6.84192e-05	0.000852793	14.6624	0	0	0	0	0.00692451				F6
No	203.131	11.165	0.072	4	1	15189.2	13	1	8.07376	Irregular exchange	87.9253	0	0	0	0	0	4.33644e-05	0.000540503	9.29306	0	0	2.77174	0	0.00932757				F15
No	203.131	11.158	0.069	3	1	13377.2	13	1.1	8.21406	Irregular exchange	90.2925	0	0	0	0	0	0	0	0	1.11314e-05	0	9.70752	0	0				F16
No	203.131	11.156	0.074	3	1	15454	13	0.4	2.96756	No warnings	96.4929	0	0	0	0	0	0	0	0	4.02153e-06	0	3.50711	0	0				F13
No	203.131	11.156	0.073	3	1	10693.4	13	0.9	6.61769	Contaminating mass	92.1791	0	0	0	0	0	0	0	0	8.96806e-06	0	7.82089	0	0				F6
No	203.131	11.147	0.074	3	1	46782.3	13	5.4	41.7467	Contaminating mass	31.986	1.87385	0	0	0	0	0.000290479	0.0036206	62.2502	3.03219e-06	0	3.85744	0	0.0286305				F1
No	203.131	11.152	0.072	3	1	13090	13	0.7	5.27437	Contaminating mass	93.7667	0	0	0	0	0	0	0	0	7.14764e-06	0	6.23334	0	0				F8
No	203.131	11.169	0.07	4	1	17242.8	13	0.5	4.14703	Contaminating mass	94.2651	0	0	0	0	0	1.43109e-05	0.000178374	3.06685	0	0	2.65321	0	0.0146113				F7
No	203.131	11.166	0.072	5	1	16401.8	13	0.9	6.64495	Irregular exchange	90.3376	0	0	0.000660434	0	0	0	1.04166e-05	6.17037	0.692825	0	2.79854	0	0				F14
No	203.131	11.165	0.072	4	1	14534.1	13	1	7.97457	Contaminating mass	88.0401	0	0	0	0	0	4.34448e-05	0.000541505	9.31029	0	0	2.62738	0	0.0216816				F5
No	203.152	6.742	0.073	2	1	59923.6	10	0	0	No warnings	100	0	0	0	0	0	0	0	0	0	0							F13
No	203.152	6.75	0.077	2	1	29705.6	10	0	0	No warnings	100	0	0	0	0	0	0	0	0	0	0							F15
No	203.152	6.746	0.082	2	1	69628	10	0	0.00312224	No warnings	99.9969	0	0	0	0	0	0	0	0	0	0.00312224							F5
No	203.152	6.753	0.075	2	1	51600.3	10	0	0.00492962	No warnings	99.9951	0	0	0	0	0	0	0	0	0	0.00492962							F1
No	203.152	6.744	0.069	2	1	57882.4	10	0	0.0182877	No warnings	99.9817	0	0	0	0	0	0	0	0	0	0.0182877							F8
No	203.152	6.741	0.071	2	1	40147.6	10	0	0	No warnings	100	0	0	0	0	0	0	0	0	0	0							F16
No	203.152	6.74	0.073	2	1	38946	10	0	0	No warnings	100	0	0	0	0	0	0	0	0	0	0							F6
No	203.152	6.741	0.07	2	1	47327.8	10	0	0.012576	No warnings	99.9874	0	0	0	0	0	0	0	0	0	0.012576							F14
No	203.152	6.741	0.075	2	1	62213.4	10	0	0	No warnings	100	0	0	0	0	0	0	0	0	0	0							F7
No	203.189	6.757	0.065	2	1	24419.7	11	0	0	No warnings	100	0	0	0	0	0	0	0	0	0	0	0						F8
No	203.189	6.76	0.059	2	1	20658.8	11	0	0	No warnings	100	0	0	0	0	0	0	0	0	0	0	0						F13
No	203.189	6.763	0.065	2	1	18849.7	11	0	0	No warnings	100	0	0	0	0	0	0	0	0	0	0	0						F5
No	203.189	6.761	0.06	2	1	11170.6	11	0	0	No warnings	100	0	0	0	0	0	0	0	0	0	0	0						F16
No	203.189	6.759	0.065	2	1	10403.8	11	0	0.00188822	No warnings	99.9979	0	0	0	0	0	0	0	0	0	0.00207704	0						F1
No	203.189	6.761	0.061	2	1	11633.8	11	0	0	No warnings	100	0	0	0	0	0	0	0	0	0	0	0						F6
No	203.189	6.759	0.07	2	1	18126.3	11	0	0	No warnings	100	0	0	0	0	0	0	0	0	0	0	0						F7
No	203.189	6.76	0.062	2	1	11355.8	11	0	0	No warnings	100	0	0	0	0	0	0	0	0	0	0	0						F14
No	203.189	6.761	0.055	1	1	1499.62	11	0	0	No warnings	100	0	0	0	0	0	0	0	0	0	0	0						F15
No	204.022	3.484	0.078	2	2	18752.8	7	0.2	2.31482	Contaminating mass	84.7466	14.9309	0	0.0580764	0.249173	0.00265739	0	0.0126728										F7
No	204.022	3.497	0.097	3	2	18942.1	7	0.3	3.98049	Contaminating mass	80.2528	17.0269	0	0.090097	2.60931	0.00853428	0	0.012326										F5
No	204.022	3.534	0.077	2	2	13120.5	7	0.4	6.27971	Contaminating mass	82.5383	8.97116	1.37031	0.294268	2.76619	4.05972	0	0										F1
No	204.022	3.488	0.079	3	2	13574.1	7	0.3	3.77624	No warnings	82.8978	13.9593	0	0.149261	2.97634	0	0	0.0173293										F15
No	204.022	3.476	0.081	2	2	13916.2	7	0.2	2.58926	No warnings	82.6811	17.0566	0	0.0610993	0.17017	0.00642302	0	0.0245858										F14
No	204.022	3.479	0.088	3	2	28000.2	7	0.3	4.02398	Contaminating mass	81.6518	15.3585	0	0	2.13902	0.850649	0	0										F6
No	204.022	3.473	0.085	2	2	18485	7	1	14.0651	Irregular exchange	68.9727	11.9595	0.909728	0.135174	11.2777	4.02783	0	2.71737										F16
No	204.022	3.429	0.086	2	2	14827.7	7	0.2	2.66623	No warnings	82.8141	16.6788	0	0.0719397	0.425391	0.000673717	0	0.00915105										F13
No	204.022	3.517	0.083	2	2	16238.9	7	0.2	2.6422	Contaminating mass	82.2036	17.5367	0	0.0919656	0.15565	0.0120347	0	0										F8
No	204.043	5.956	0.077	4	1	14238.8	12	3.9	32.8753	Irregular exchange	21.2553	0	0	41.6349	0	0	27.7215	0	0	0	6.92233e-05	9.38814	0					F14
No	204.043	5.969	0.077	4	1	17719.2	12	4.5	37.2765	Contaminating mass	9.58578	0	0	53.9388	0	0	23.1457	0	0	0	9.82858e-05	13.3296	0					F7
No	204.043	5.918	0.072	4	1	22513.7	12	2.8	23.1242	Contaminating mass	46.924	0	0	30.6064	0	0	12.2989	0	0	0	7.49925e-05	10.1706	0					F6
No	204.043	5.988	0.079	4	1	17931.9	12	3.8	31.8111	Irregular exchange	27.6468	0	0	42.2732	0	0	15.1933	0	0	0	0.000109766	14.8866	0					F13
No	204.043	5.944	0.067	4	1	9211.92	12	2.5	20.9084	Irregular exchange	28.0749	0	0	59.5465	1.00501	0	11.3736	0	0	0	0	0	0					F16
No	204.043	5.961	0.076	4	1	15137.5	12	4	33.3181	Irregular exchange	28.3756	0	0	34.6833	0	0	22.117	0	0	0	0.000109305	14.824	0					F15
No	204.043	5.941	0.074	4	1	65223.9	12	2.9	24.2393	Contaminating mass	54.8232	1.41663e-05	0.00535413	19.7603	0	0	8.44064	0	1.91293	0	0.000111025	15.0574	0					F1
No	204.043	5.975	0.081	4	1	17418.1	12	4.8	39.8046	Contaminating mass	20.0877	0	0	39.3437	0	0	17.326	0	0	0	0.000171377	23.2424	0					F5
No	204.043	5.943	0.078	4	1	12534.2	12	4	33.1901	Contaminating mass	25.5124	0	0	44.8793	0	0	12.4098	0	0	0	0.000126812	17.1984	0					F8
No	204.054	8.141	0.067	4	1	22508.3	10	0.3	3.38912	No warnings	95.1294	0	0	5.01912e-05	0	2.38055	0	0	0.421449	2.06852	0							F15
No	204.054	8.145	0.071	2	1	19330.4	10	0.1	1.34431	Contaminating mass	98.5063	0	0	0	0	0	0	0	0	1.49368	0							F6
No	204.054	8.146	0.069	2	1	17854.6	10	0	0.301326	No warnings	99.6233	0	0	0	0	0	1.46815e-06	0	0.376657	0	0							F13
No	204.054	8.135	0.065	3	1	20335.4	10	0.2	1.88241	Contaminating mass	97.0205	0	0	4.21199e-05	0	1.99773	0	0	0	0.981706	0							F8
No	204.054	8.135	0.069	2	1	25760.2	10	0	0.179656	No warnings	99.7783	0	0	0	0	0	1.29185e-06	0	0.210014	0	0.0116443							F7
No	204.054	8.15	0.067	3	1	22795.6	10	0.1	1.49039	No warnings	98.344	0	0	0	0	0	0	0	0	1.65598	0							F14
No	204.054	8.143	0.064	3	1	16594.7	10	0	0.338931	No warnings	99.5763	0	0	0	0	0	1.65137e-06	0	0.423663	0	0							F16
No	204.054	8.116	0.073	1	1	13031.9	10	0	0.415708	Low pattern fit	99.5397	0	0	0	0	0	0	0	0	0.44597	0.0143345							F1
No	204.054	8.138	0.068	1	1	106344	10	0.3	2.89193	Contaminating mass	96.7867	0	0	0	0	0	0	0	0	3.21325	0							F5
No	204.054	8.318	0.072	2	1	14452	10	0.1	0.645448	No warnings	99.2828	0	0	0	0	0	0	1.06721e-06	0	0.717163	0							F5
No	204.054	8.316	0.066	3	1	17106.6	10	0.7	7.2264	Contaminating mass	86.887	0	0	0.000241154	0	11.4378	0	0	0	1.6749	0							F6
No	204.054	8.323	0.069	2	1	16480.2	10	0.3	2.60396	Irregular exchange	94.792	0	0	0.000109802	0	5.20785	0	0	0	0	0							F16
No	204.054	8.316	0.072	3	1	20184.4	10	0.3	3.38559	Contaminating mass	93.7199	0	0	0.000119465	0	5.66617	0	0	0	0.61386	0							F7
No	204.054	8.32	0.07	3	1	17724.1	10	0.2	1.96251	No warnings	96.7551	0	0	5.04878e-05	0	2.39462	0	0	0	0.850213	0							F14
No	204.054	8.322	0.076	3	1	17535.9	10	0.5	4.52585	Irregular exchange	91.9076	0	0	0.000145332	0	6.89304	0	0	0	1.19921	0							F15
No	204.054	8.321	0.072	2	1	13922.7	10	0.1	0.52838	No warnings	99.4129	0	0	0	0	0	0	8.73643e-07	0	0.587088	0							F8
No	204.054	8.303	0.071	1	1	23251.2	10	0	0.323658	No warnings	99.6404	0	0	0	0	0	0	0	0	0.35962	0							F1
No	204.054	8.322	0.074	2	1	18588.8	10	1.1	10.569	Irregular exchange	78.8618	0	0	0.000445665	0	21.1377	0	0	0	0	0							F13
No	204.054	6.532	0.021	1	1	1283.77	10	9	90	Contaminating mass	0	0	0	0	0	0	0	0	0	100	0							F7
No	204.054	6.57	0.034	2	1	30274	10	1.1	11.3491	Irregular exchange	87.3186	0	0	0	0	0	0.000173784	0.000292759	4.77933	3.76227	4.13928							F16
No	204.054	6.516	0.02	3	1	3024.78	10	6.7	67.4236	Irregular exchange	0.140799	0	0	0	0.00045067	54.3069	2.42253	0	0	43.1294	0							F14
No	204.054	6.456	0.041	3	1	5333.18	10	6.3	62.9084	Contaminating mass	0	0	0	0.00140898	0	66.8273	0	0	3.59794	29.5733	0							F8
No	204.054	6.374	0.095	3	1	5596.24	10	0.9	9.09109	Contaminating mass	89.1535	0	0	0	0	0	4.00599e-06	3.9474e-05	6.70736	4.13908	0							F5
No	204.054	6.467	0.073	4	1	23055.7	10	0.5	4.53759	Contaminating mass	93.1012	0	0	0.0017706	0	3.08879	0.269552	0	3.53867	0	0							F1
No	204.054	6.448	0.055	3	1	3414.53	10	5.9	59.1697	Irregular exchange	0.193577	0	0	0.0015507	0	73.5491	0	0	12.3552	13.9005	0							F15
No	204.054	6.533	0.013	4	1	6681.02	10	1.8	17.6297	Contaminating mass	78.1573	0	0	9.8901e-05	0	4.69084	0	0	1.52268	15.629	0							F6
No	204.054	6.444	0.036	3	1	2622	10	6	59.662	Irregular exchange	0.171532	0	0	0.00157691	0	74.7923	0	0	2.65793	22.3767	0							F13
No	204.054	5.973	0.139	4	1	24602.5	10	3.2	32.2903	Contaminating mass	53.8579	0	0	0.000445615	0	21.1353	0	0	7.83268	17.1737	0							F1
No	204.054	6.127	0.058	4	1	26438.8	10	1.9	18.6108	Contaminating mass	73.8804	0	0	0.000207297	0	9.83199	0.000272297	0	9.63845	6.64872	0							F7
No	204.054	5.95	0.041	4	1	9802.48	10	3.9	39.45	Irregular exchange	45.9286	0	0	0.000448023	0	21.2496	0	0	7.14103	25.6803	0							F13
No	204.054	5.946	0.127	3	1	16290.2	10	1.2	11.7362	Contaminating mass	79.0747	0	0	0.000351667	0	16.6794	0	0	4.24549	0	0							F8
No	204.054	6.041	0.017	4	1	8721.59	10	4.4	44.4035	Contaminating mass	43.2888	0	0	0.0003319	0	15.7419	0	0	3.39566	37.5733	0							F5
No	204.054	5.976	0.053	4	1	12917.9	10	2.1	20.9138	Low pattern fit	68.3673	0	0	0.000356131	0	16.8911	0	0	7.9899	6.75134	0							F15
No	204.054	5.948	0.127	4	1	16615.1	10	1.8	17.5375	Contaminating mass	78.7773	0	0	6.13359e-05	0	2.90914	0	0	3.9921	14.3213	0							F6
No	204.054	5.96	0.057	4	1	7825.42	10	2.4	23.9713	Low pattern fit	64.0237	0	0	0.000391997	0	18.5923	0	0	9.70292	7.68074	0							F14
No	204.054	5.957	0.058	4	1	9701.09	10	3.5	35.1744	Irregular exchange	47.0225	0	0	0.000176484	0	26.8768	0	0	17.545	8.55552	0							F16
No	204.078	14.722	0.068	3	1	7986.45	12	1.2	9.63946	Contaminating mass	89.4842	0	0	0	0	0	0	0	0	1.20812e-05	0	10.5158	0					F7
No	204.078	14.697	0.074	4	1	12755.6	12	2.1	17.5682	Irregular exchange	48.5328	0	0	44.4151	0	0	0	0	0	8.10192e-06	0	7.0521	0					F16
No	204.078	14.736	0.071	3	1	29206.9	12	1.8	15.3634	Irregular exchange	42.1695	0	0	56.4719	0	0	0	0	0	1.56091e-06	0	1.35865	0					F15
No	204.078	14.715	0.072	2	1	8724.58	12	0.3	2.23091	Contaminating mass	97.5663	0	0	0	0	0	0	0	0	2.79601e-06	0	2.43372	0					F6
No	204.078	14.729	0.068	3	1	13249.3	12	0.4	3.20427	No warnings	96.5044	0	0	0	0	0	0	0	0	4.01593e-06	0	3.49556	0					F13
No	204.078	14.716	0.068	3	1	12742.6	12	0.5	4.46074	Contaminating mass	95.1337	0	0	0	0	0	0	0	0	5.59067e-06	0	4.86625	0					F1
No	204.078	14.742	0.061	4	1	22950.6	12	1.9	16.022	Irregular exchange	52.1573	0	0	41.7507	0	0	0	0	0	6.99891e-06	0	6.09201	0					F14
No	204.078	14.735	0.067	2	1	8112.3	12	0.3	2.61222	Contaminating mass	97.1503	0	0	0	0	0	0	0	0	3.27392e-06	0	2.8497	0					F8
No	204.078	14.748	0.067	3	1	24533.1	12	1.8	15.0209	Contaminating mass	43.3775	0	0	55.3245	0	0	0	0	0	1.49119e-06	0	1.29796	0					F5
No	204.079	9.183	0.171	2	1	3934.77	12	6.8	56.6096	Contaminating mass	15.0853	0	0	0	0	0	0.00112769	0	84.9135	0	0	0	0					F8
No	204.079	9.176	0.086	2	1	1119.26	12	2.9	24.5101	Contaminating mass	73.2617	0	0	0	0	0	0	0	0	3.07187e-05	0	26.7383	0					F1
No	204.079	9.123	0.023	3	1	1928.73	12	1.4	11.6461	Irregular exchange	69.1457	0	0	22.9967	0	0	0	5.93928e-05	0	7.84222	0	0	0.0152302					F13
No	204.079	9.378	0.093	3	1	7542.27	12	5.5	45.6076	Contaminating mass	33.0319	0.394434	0	0	0	0	0	0.000228874	59.9795	2.73711	0	3.85686	0					F7
No	204.079	8.924	0.112	5	1	25903.2	12	6.2	51.3905	Contaminating mass	24.8127	0	0	0.602842	0	0	9.86724e-05	0.000169431	67.3375	0.784678	1.96806	4.49395	0					F5
No	204.079	9.246	0.166	3	1	7677.44	12	7.4	61.6507	Irregular exchange	18.8454	0	0	0	0	0	0.000676812	0	50.9629	0	0	30.191	0					F15
No	204.079	9.167	0.101	2	1	1775.42	12	1.5	12.6766	Irregular exchange	86.171	0	0	0	0	0	0	0	0	1.58877e-05	0	13.829	0					F14
No	204.079	9.12	0.243	3	1	5040.98	12	6.4	53.3247	Irregular exchange	22.4969	0	0	0	0	0	0.000941288	0	70.8775	0	0	6.62457	0					F16
No	204.09	6.695	0.024	2	1	5369	6	2.7	45.5781	Contaminating mass	34.4558	9.3814	0	0	16.7267	39.4361	0											F5
No	204.09	6.721	0.023	1	1	2943.43	6	1.5	24.3386	Contaminating mass	59.1971	5.72667	0	0	35.0763	0	0											F7
No	204.09	6.693	0.054	1	1	1432.57	6	0	0	No warnings	100	0	0	0	0	0	0											F6
No	204.09	6.914	0.069	1	1	5528.88	6	4.6	76.5456	Low pattern fit	0.242	13.1546	0	3.23445	0.0353334	63.7273	19.6063											F15
No	204.09	6.796	0.035	2	1	20260.3	6	2.6	43.3139	Low pattern fit	39.3308	8.79161	0.277028	0.0743115	7.31634	44.2099	0											F13
No	204.09	6.813	0.021	2	1	6266.71	6	3.7	61.7541	Low pattern fit	0.240809	32.4622	0	0	0.000570842	65.7183	1.57808											F16
No	204.09	6.562	0.027	2	1	11069	6	4	66.75	Contaminating mass	18.034	5.64571	0	0	2.2155	58.6363	15.4684											F8
No	204.09	6.804	0.024	2	1	9451.17	6	1.6	26.5595	Low pattern fit	10.3406	72.1709	0.528982	0.346626	7.29446	3.58161e-05	9.31839											F14
No	204.09	6.648	0.037	2	1	1634.6	6	2.6	42.7961	Contaminating mass	44.7748	4.83713	0	0	0.000570687	50.3875	0											F1
No	204.09	5.85	0.062	3	4	2.45594e+06	11	0	0.154526	No warnings	99.7174	0	0.00345977	0.000201999	8.64515e-07	0.181836	0.00429802	0	0.084987	0.00288018	0.0028019	0.00213209						F7
No	204.09	5.849	0.062	10	4	1.98954e+06	11	0.5	4.28874	No warnings	84.7062	4.79546	2.79932	2.18289	1.65065	1.61521	0.983787	0.627093	0.497989	0.13644	0.00436132	0.000621265						F13
No	204.09	5.845	0.059	8	4	1.25778e+06	11	0.2	1.57581	No warnings	92.4294	3.49692	1.56885	1.00064	0.555205	0.604019	0.132515	0.0552937	0.148107	0.00381402	0.00293004	0.00234439						F16
No	204.09	5.848	0.06	10	4	1.95903e+06	11	0.5	4.79072	No warnings	83.9013	4.51853	2.93877	2.30392	1.79629	1.81813	1.08167	0.69656	0.780201	0.14139	0.0216937	0.00157553						F14
No	204.09	5.846	0.057	10	4	2.16222e+06	11	0.4	3.30277	No warnings	87.2544	4.5223	2.52609	1.71982	1.2465	1.18527	0.691081	0.407054	0.346187	0.0947097	0.00572662	0.000834481						F15
No	204.09	5.855	0.061	4	4	2.40285e+06	11	0	0.241419	No warnings	99.6138	0.00138735	0.00226949	0.00772356	2.27929e-06	0.128513	0	0	0.238067	0.00484609	0.00182919	0.00159044						F8
No	204.09	5.894	0.068	3	4	21845.4	11	3.5	31.7338	Contaminating mass	42.9412	0.711944	5.74782	0.0242362	0.000152395	29.0115	0	0	9.95274	4.0006	7.60109	0.00869748						F1
No	204.09	5.851	0.064	5	4	1.09625e+06	11	0	0.259103	No warnings	99.5042	0.0227139	0.0126729	0.000269338	3.97551e-06	0.299251	0	0	0.150271	0.00536531	0.00300224	0.00222885						F6
No	204.09	5.855	0.062	4	4	1.82794e+06	11	0.1	1.33915	Contaminating mass	98.0518	0.00692491	0	0.00231804	0	0.267875	0	0	1.66614	0.00307797	0	0.00187245						F5
No	204.09	6.152	0.154	9	1	95545.8	11	1.1	10.3147	Irregular exchange	79.0772	1.50787	0.0202455	7.31993	0.313259	1.22962	0.963047	0	9.36076	0.200035	0	0.00799367						F14
No	204.09	6.194	0.099	7	1	56907.3	11	1	9.154	Irregular exchange	83.9859	2.35112	0	0	1.49603e-05	3.55349	0.365394	0.155824	9.02452	0.552496	0	0.0112407						F13
No	204.09	6.154	0.101	5	1	116274	11	0.7	6.7498	Contaminating mass	90.534	0	0	5.39607e-05	0.375573	0	0	0	9.08299	0	0	0.00740185						F7
No	204.09	6.17	0.121	5	1	96817.6	11	1	9.27053	Contaminating mass	86.6428	0	0	3.13553e-05	4.60122e-05	1.63052	0	0	11.7233	0	0	0.00333737						F8
No	204.09	6.177	0.079	4	1	43015	11	1.2	10.8052	Irregular exchange	83.5795	0	0	7.99498e-05	0.0736935	4.13391	0	0	12.1493	0	0	0.0634988						F16
No	204.09	6.167	0.076	3	1	14115.4	11	2.3	20.4857	Contaminating mass	65.931	0	0	0.000302688	0.000444179	15.7402	0	0	18.3232	0	0	0.00487497						F1
No	204.09	6.169	0.131	7	1	56451	11	0.8	7.06522	Contaminating mass	89.4185	0	0	0.112611	0.0955096	1.99644	0	0	8.37692	0	0	0						F6
No	204.115	10.637	0.081	3	1	1773.57	13	0.3	2.24201	No warnings	81.4422	7.96949	10.5883	0	0	0	0	0	0	0	0	0	0	0				F16
No	204.115	10.635	0.077	8	1	9883.76	13	3	22.7173	Irregular exchange	32.8169	11.4496	11.9001	14.5071	7.23632	8.31974	0	0	0	2.73149	0	11.0387	0	0				F15
No	204.115	10.637	0.07	2	1	8629.2	13	0	0.0792132	No warnings	99.9208	0	0	0	0	0	0	0	0	0	0	0	0	0.0792132				F7
No	204.115	10.624	0.081	4	1	8703.7	13	1	7.75162	Contaminating mass	90.3771	0	0	0	0	0	0	2.24495e-05	0	2.54019	0	7.08266	0	0				F8
No	204.115	10.632	0.068	7	1	6711.13	13	1.9	14.72	Irregular exchange	37.7742	10.2247	11.4536	26.8735	3.83542	6.59083	0	0	0	3.22726	0	0	0	0.0204872				F13
No	204.115	10.631	0.08	8	1	8090.97	13	2.6	19.8517	Irregular exchange	31.3248	10.9805	10.5259	28.1981	3.6903	5.9216	0	0	0	2.93668	0	6.42118	0	0.000981203				F14
No	204.115	10.639	0.07	3	1	7314.17	13	0.5	3.74612	Contaminating mass	95.5757	0	0	0	0	0	0	0	0	1.02647e-05	0	4.40811	0	0.0161799				F5
No	204.115	10.628	0.083	2	1	1712.19	13	0.4	3.08371	Contaminating mass	86.6372	0	0	13.3628	0	0	0	0	0	0	0	0	0	0				F6
No	204.136	7.97	0.076	1	1	1447.2	10	0	0	No warnings	100	0	0	0	0	0	0	0	0	0	0							F16
No	204.136	7.942	0.087	1	1	1483.04	10	0	0	No warnings	100	0	0	0	0	0	0	0	0	0	0							F6
No	204.136	7.971	0.081	1	1	1130.77	10	0	0	No warnings	100	0	0	0	0	0	0	0	0	0	0							F14
No	204.136	7.966	0.089	1	1	1243.13	10	0	0	No warnings	100	0	0	0	0	0	0	0	0	0	0							F13
No	204.136	7.964	0.092	1	1	2176.32	10	0	0	No warnings	100	0	0	0	0	0	0	0	0	0	0							F7
No	204.136	7.964	0.073	1	1	1803.22	10	0	0	No warnings	100	0	0	0	0	0	0	0	0	0	0							F5
No	204.136	7.966	0.069	1	1	2264.9	10	0	0	No warnings	100	0	0	0	0	0	0	0	0	0	0							F8
No	204.136	7.88	0.079	1	1	1905.98	10	0	0	No warnings	100	0	0	0	0	0	0	0	0	0	0							F1
No	204.136	10.704	0.025	2	3	7159.82	10	3.5	34.8491	Contaminating mass	55.7515	0	1.49219	0	0	0.000294819	0	27.3514	8.34233e-06	1.28993e-05	15.4046							F6
No	204.136	10.679	0.094	3	3	18789.8	10	5.6	56.2715	Irregular exchange	18.7214	0	0.00154353	0	36.6215	8.0314e-05	0	10.1098	0	0	34.5457							F14
No	204.136	10.681	0.097	3	3	8005.09	10	3	30.3176	Contaminating mass	62.6912	0	0.000137685	0	3.26668	0	0	16.77	0	0	17.2719							F7
No	204.136	10.71	0.094	3	3	12786.7	10	4.5	45.3436	Contaminating mass	47.245	0	0	0.00021116	0	7.50807	0	12.191	0	0	33.0557							F1
No	204.136	10.682	0.086	4	3	10857.2	10	4.5	45.1521	Irregular exchange	38.1706	1.43384	1.98628	0	19.3148	0	0	7.36307	0	0	31.7314							F13
No	204.136	10.726	0.032	4	3	10865.9	10	2.6	25.7785	Contaminating mass	67.4495	0	0	0	8.25828	0	0	6.05677	0	0	18.2355							F8
No	204.136	10.734	0.028	5	3	7565.25	10	2.4	23.9154	Irregular exchange	66.8233	0.687593	0	0	10.9502	0	0	6.9076	0	0	14.6313							F15
No	204.136	10.678	0.098	2	3	7351.51	10	3.5	35.2874	Contaminating mass	60.321	0	0	0	0	0.000157662	0	14.6383	0	0	25.0405							F5
No	204.136	10.664	0.033	3	3	9714.47	10	1.9	19.488	Irregular exchange	68.2379	0	0	0	20.4523	0.00545389	0	0	0	0	11.3043							F16
No	204.148	5.734	0.049	3	1	4973.93	9	0.4	4.01333	Irregular exchange	93.9115	0	0	0	0	0.411206	5.67732	0	0	0								F13
No	204.148	5.732	0.053	2	1	4127.43	9	0.1	1.38415	No warnings	97.9159	0	0	0	0	0.0472302	2.03687	0	0	0								F14
No	204.148	5.698	0.104	3	1	9321.04	9	3.7	41.622	Irregular exchange	25.345	0	0	0	0	73.332	1.32293	0	0	0								F16
No	204.148	5.743	0.052	3	1	6558.36	9	0.9	10.2841	Contaminating mass	82.2379	0	0	0	0	14.016	3.74612	0	0	0								F8
No	204.148	5.772	0.061	1	1	4032.16	9	0	0.259334	Low pattern fit	99.5332	0	0	0	0	0.466801	0	0	0	0								F6
No	204.148	5.749	0.06	2	1	3780.84	9	0.2	2.34389	Contaminating mass	96.4842	0	0	0	2.79801e-05	0	3.51582	0	0	0								F5
No	204.148	5.76	0.057	2	1	2557.75	9	0.4	4.20159	Contaminating mass	93.664	0	0	0	0	0.201549	6.13443	0	0	0								F1
No	204.148	5.731	0.051	2	1	7185.21	9	0.4	3.9225	Contaminating mass	93.9748	0	0	0	0	0.848498	5.17668	0	0	0								F7
No	204.151	13.616	0.088	4	1	21186.3	14	4.5	32.0455	Irregular exchange	45.2791	0	0	1.68928	0	0	0.000236665	0.00604721	46.5847	8.88581e-06	0	6.44066	0	0	0			F15
No	204.151	13.603	0.118	5	1	7065.69	14	1.9	13.9102	Contaminating mass	76.5329	0	0	3.57017	0	0	5.89783e-05	0.001507	11.6092	0	0	8.28619	0	0	0			F5
No	204.151	13.615	0.105	4	1	5531.05	14	2.6	18.266	Irregular exchange	63.7178	0	0	10.3913	0	0	0.000102011	0.00260655	20.0796	0	0	5.8086	0	0	0			F13
No	204.151	13.614	0.096	5	1	6094.22	14	1.8	12.7653	Contaminating mass	72.7149	2.14218	0	7.20112	0	0	7.17744e-05	0.00183397	14.128	0	0	3.81195	0	0	0			F8
No	204.151	13.61	0.102	4	1	14017.3	14	0.8	5.97343	Irregular exchange	89.3087	0	0	4.24697	0	0	0	0	0	1.68004e-05	0	6.44427	0	0	0			F16
No	204.151	13.605	0.108	3	1	17111.8	14	5.3	37.9799	Irregular exchange	37.2618	0	0	3.55915	0	0	0.000219985	0.00562102	43.3015	4.13779e-05	0	15.8716	0	0	0			F14
No	204.151	13.592	0.21	4	1	23847.3	14	5	36.0145	Contaminating mass	34.6834	0.933502	0	8.09555	0	0	0.000237344	0.00606456	46.7184	1.64342e-05	0	9.56286	0	0	0			F1
No	204.151	13.602	0.121	3	1	7322.31	14	2	14.2251	Contaminating mass	78.4073	0	0	0	0	0	6.49622e-05	0.0016599	12.7871	0	0	8.80392	0	0	0			F7
No	204.151	13.583	0.167	4	1	6349.88	14	3.1	22.4884	Contaminating mass	56.8684	0	0	11.3838	0	0	0.000116046	0.00296519	22.8424	0	0	8.90235	0	0	0			F6
No	204.184	6.761	0.06	2	1	6785.97	10	0	0.0448678	No warnings	99.9103	0	0	0	0	0.0897356	0	0	0	0	0							F13
No	204.184	6.77	0.062	1	1	5271.13	10	0	0.0078066	No warnings	99.9844	0	0	0	0	0.0156132	0	0	0	0	0							F16
No	204.184	6.755	0.065	1	1	4005.22	10	0	0.0325288	No warnings	99.9349	0	0	0	0	0.0650576	0	0	0	0	0							F14
No	204.184	6.766	0.056	1	1	3727.02	10	0	0	No warnings	100	0	0	0	0	0	0	0	0	0	0							F6
No	204.184	6.76	0.071	1	1	1399.99	10	0	0.111551	No warnings	99.7769	0	0	0	0	0.223101	0	0	0	0	0							F15
No	204.184	6.768	0.064	1	1	5606.92	10	0	0.0457568	No warnings	99.9085	0	0	0	0	0.0915137	0	0	0	0	0							F5
No	204.184	6.777	0.069	1	1	6322.88	10	0	0.138963	No warnings	99.7221	0	0	0	0	0.277926	0	0	0	0	0							F7
No	204.184	6.759	0.064	1	1	2920.41	10	0	0	No warnings	100	0	0	0	0	0	0	0	0	0	0							F1
No	204.184	6.759	0.069	2	1	7552.75	10	0	0	No warnings	100	0	0	0	0	0	0	0	0	0	0							F8
No	204.98	3.481	0.09	1	2	11342.4	4	0	0.0364295	No warnings	99.9514	0	0	0.0485726	0													F16
No	204.98	3.491	0.081	1	2	21743.8	4	0	0.0361088	No warnings	99.9519	0	0	0.048145	0													F7
No	204.98	3.421	0.091	1	2	13906.2	4	0	0.0210012	No warnings	99.972	0	0	0.0280016	0													F14
No	204.98	3.46	0.081	1	2	27901	4	0	0.0368029	No warnings	99.9509	0	0	0.0490706	0													F5
No	204.98	3.506	0.092	1	2	18568.4	4	0	0.0343975	No warnings	99.9541	0	0	0.0458634	0													F6
No	204.98	3.45	0.096	1	2	12367.9	4	0	0.0571466	No warnings	99.9238	0	0	0.0761955	0													F13
No	204.98	3.536	0.088	1	2	23834.3	4	0	0.0297587	No warnings	99.9603	0	0	0.0396783	0													F1
No	204.98	3.478	0.098	1	2	11252.8	4	0	0.00398971	No warnings	99.9947	0	0	0.00531962	0													F15
No	204.98	3.481	0.092	1	2	13118.4	4	0	0.0716799	No warnings	99.9044	0	0	0.0955733	0													F8
No	205.038	7.868	0.094	2	1	13430.3	10	0.2	1.75499	Contaminating mass	98.245	0	0	0	0	0	0	0	0	0	1.75499							F7
No	205.038	7.888	0.132	3	1	17177.1	10	0	0.230859	No warnings	99.7691	0	0	0	0	0	0	0	0	0	0.230859							F13
No	205.038	7.882	0.09	1	1	10527.3	10	0	0.0435394	No warnings	99.6222	0.371359	0	0	0	0	0	0	0	0	0.00640343							F5
No	205.038	7.875	0.101	2	1	14471.1	10	0	0.0544905	No warnings	99.9455	0	0	0	0	0	0	0	0	0	0.0544905							F16
No	205.038	7.87	0.107	2	1	17772.5	10	0	0.113458	No warnings	99.377	0.566131	0	0	0	0	0	0	0	0	0.0568452							F15
No	205.038	7.9	0.102	3	1	15438.4	10	0.1	0.537909	No warnings	99.3336	0	0	0	0	0	5.0643e-06	0	0.642282	0	0.0240798							F14
No	205.038	7.884	0.107	2	1	13830.5	10	0	0.365916	No warnings	99.5437	0	0	0	0	0	2.65667e-06	0	0.452024	0	0.00429494							F8
No	205.038	7.872	0.128	2	1	12104.4	10	0.1	0.632778	No warnings	99.2214	0	0	0	0	0	7.34569e-06	0	0.728957	0	0.0496083							F1
No	205.038	7.868	0.101	2	1	12756.8	10	0.2	1.69136	Contaminating mass	98.3086	0	0	0	0	0	0	0	0	0	1.69136							F6
No	205.038	7.105	0.116	2	1	11125	10	0.2	1.54548	Contaminating mass	98.096	0	0	0	0	0	1.73014e-05	0	1.79264	0	0.111359							F5
No	205.038	7.098	0.103	3	1	27726.6	10	0.6	5.72053	Contaminating mass	91.8238	9.14714e-05	0	1.66302	0	0	3.75584e-05	0	6.45713	0	0.0558889							F7
No	205.038	7.103	0.126	4	1	14515	10	0.6	5.99223	Irregular exchange	89.6119	0	0	0.000130932	0	7.80048	0	0	2.47775	0	0.109747							F15
No	205.038	7.112	0.1	2	1	11194.9	10	0.1	1.08019	Contaminating mass	98.6775	0	0	0	0	0	1.42524e-05	0	1.21155	0	0.110943							F6
No	205.038	7.079	0.127	5	1	14480.3	10	0.8	8.13809	Irregular exchange	83.3999	0	0	2.43803	0	13.1905	0	0	0.800547	0	0.171005							F13
No	205.038	7.095	0.116	2	1	14273	10	0.2	2.17431	No warnings	97.3143	0	0	0	0	0	2.25153e-05	0	2.55702	0	0.128679							F16
No	205.038	7.073	0.094	2	1	21915.6	10	0.2	2.43137	Contaminating mass	97.4358	0	0	0	0	0	2.23957e-05	2.5163e-05	0.663959	0	1.90017							F1
No	205.038	7.082	0.134	3	1	16612.3	10	0.2	2.42783	No warnings	95.8432	0	0	8.66849e-05	0	3.11998	0	0	0.844768	0	0.192004							F14
No	205.038	7.098	0.098	3	1	14056.7	10	0.4	4.34657	Contaminating mass	92.8059	0	0	0.000133559	0	4.80708	0	0	2.21948	0	0.167407							F8
No	205.049	5.443	0.073	1	1	11278	9	0	0.0291028	No warnings	99.9673	0	0	0	0	0	0	0	0.0327407	0								F6
No	205.049	5.462	0.072	2	1	7013.73	9	0	0.0242101	No warnings	99.9728	0	0	0	0	0	0	0	0.0272364	0								F1
No	205.049	5.45	0.074	1	1	7573.05	9	0	0.10112	No warnings	99.8862	0	0	0	0	0	0	0	0.11376	0								F13
No	205.049	5.478	0.068	1	1	16068.9	9	0	0.490926	No warnings	99.4477	0	0	0	0	0	0	0	0.552291	0								F14
No	205.049	5.452	0.065	2	1	30425.6	9	2	22.612	Irregular exchange	71.2563	0	0	4.34298e-05	0	3.09166	8.58356	0	17.0685	0								F16
No	205.049	5.45	0.07	1	1	25200.1	9	2	22.1622	Contaminating mass	72.0377	0	0	0.127396	0	0	11.9169	0	15.6855	0.232516								F8
No	205.049	5.469	0.067	1	1	10625.9	9	0	0.397544	No warnings	99.5528	0	0	0	0	0	0	0	0.447237	0								F15
No	205.049	5.466	0.083	1	1	13403.8	9	0.1	0.923507	No warnings	98.6991	0	0	9.81324e-06	0	0.69858	0	0	0.60233	0								F5
No	205.049	5.481	0.08	1	1	15694.3	9	0	0.344522	Low pattern fit	99.6124	0	0	0	0	0	0	0	0.387587	0								F7
No	205.074	7.103	0.074	6	1	38179	11	0.5	4.13705	No warnings	92.2103	8.86561e-05	0	2.629	0	1.54257	0	0	3.14576	0	0.453829	0.0184778						F15
No	205.074	7.104	0.078	4	1	49639.9	11	0.2	1.86224	Contaminating mass	94.7277	0	0	3.07611	0	2.15037	0	0	0	0	0	0.0458667						F5
No	205.074	7.117	0.078	5	1	47007.4	11	0.2	1.79522	No warnings	95.2079	0	0	3.05661	0	1.3639	0	0	3.65667e-06	0	0.329187	0.0423829						F14
No	205.074	7.113	0.076	7	1	56424.7	11	0.6	5.70456	No warnings	90.1869	0	0	3.77155	0	1.90736	0	0	1.15288	0	0.119014	2.86232						F16
No	205.074	7.117	0.076	5	1	50345.3	11	1.1	10.1678	Irregular exchange	82.9203	0	0	3.43054	0	2.5799	0	0	11.0358	0	0	0.0334304						F13
No	205.074	7.103	0.08	5	1	59207.1	11	0.3	2.89004	Contaminating mass	93.4908	0	0	2.72228	0	2.24101	0	0	1.52865	0	0	0.0172074						F6
No	205.074	7.102	0.066	5	1	47734.9	11	0.3	2.84261	Contaminating mass	93.7728	0.807324	0	1.52458	0	1.768	0	0	2.11755	0	0	0.00975675						F1
No	205.074	7.104	0.069	4	1	52714.8	11	0.2	1.80964	Contaminating mass	95.101	0.298089	0.000112169	1.78349	0	2.78886	0	0	0	0	0	0.0284498						F7
No	205.074	7.129	0.076	5	1	26227.2	11	0.6	5.13716	Contaminating mass	87.3192	0	0	4.66234	0	7.61354	0	0	0	0	0	0.40491						F8
No	205.077	6.814	0.067	2	2	18420.4	8	3.4	42.2517	Low pattern fit	0	2.1309	0.000299568	59.2043	36.8251	1.04519	0	0.610445	0.183774									F16
No	205.077	6.828	0.032	3	2	11676.5	8	4	49.8806	Contaminating mass	0	4.63749	0	69.6601	0	0	2.28803	15.6169	7.79757									F1
No	205.077	6.807	0.064	3	2	29583.3	8	0.8	9.42725	Contaminating mass	71.7271	4.96254	0	23.1897	0	0	0	0.0788337	0.0418088									F5
No	205.077	6.816	0.06	4	2	31435.6	8	4.3	53.1358	Irregular exchange	1.05543	10.3748	0	8.26551	54.8019	4.05633	10.5438	0.0550888	10.8472									F15
No	205.077	6.806	0.06	5	2	37813.4	8	3.8	47.4984	Irregular exchange	1.85053	3.08455	0	22.631	60.3237	5.21551	6.71408	0.0923221	0.0883151									F13
No	205.077	6.804	0.057	6	2	53215.1	8	3.8	47.9127	No warnings	1.89781	2.20956	0	23.8477	59.1276	4.85509	7.72911	0.276837	0.056342									F14
No	205.077	6.797	0.06	3	2	18719.2	8	1.4	18.0291	Contaminating mass	56.5342	6.8964	0	29.8629	0	0	0	5.9042	0.802313									F6
No	205.077	6.807	0.059	3	2	31420.2	8	0.5	5.85196	Contaminating mass	87.1836	1.58772	0	8.74194	0.208535	0	3.07139e-05	0.057468	2.22069									F8
No	205.077	6.812	0.061	3	2	36598.3	8	0.4	4.98996	Contaminating mass	85.0362	3.23433	0	10.7017	0.884364	0	0	0.104442	0.0389709									F7
No	205.086	5.814	0.015	1	1	4206.91	8	0.1	1.81635	No warnings	98.0952	0	0	0	0	0	0.353786	0	1.55101									F15
No	205.086	5.863	0.061	1	1	10865.8	8	0	0.0189189	No warnings	99.9748	0	0	0	0	0	0.0252251	0	0									F5
No	205.086	5.862	0.068	1	1	14116.1	8	0	0.0164123	No warnings	99.9781	0	0	0	0	0	0.0218831	0	0									F7
No	205.086	5.807	0.026	1	1	8785.86	8	0.4	4.55169	No warnings	95.4483	0	0	0	0	0	0	0	4.55169									F16
No	205.086	5.853	0.066	1	1	13401.2	8	0	0.0179426	No warnings	99.9761	0	0	0	0	0	0.0239235	0	0									F8
No	205.095	2.485	0.066	2	2	53320.9	8	0.9	10.6439	Contaminating mass	82.7967	0	0	0	3.2187	12.8348	0	1.0963	0.0534747									F5
No	205.095	2.496	0.072	6	2	76038.2	8	0.6	7.08598	No warnings	83.9522	4.33401	3.2927	1.18106	2.54666	0.558918	0	3.83157	0.302879									F14
No	205.095	2.495	0.075	5	2	103718	8	0.8	9.6798	Irregular exchange	78.6559	4.94065	3.12437	1.44853	3.22945	5.49958	0.267257	2.79011	0.0441756									F15
No	205.095	2.492	0.075	2	2	72568.3	8	0.1	1.4918	Contaminating mass	97.0318	0	0	0	2.94976	0	0	0.0125513	0.00593395									F8
No	205.095	2.499	0.071	3	2	64340.7	8	0.1	1.39156	Contaminating mass	97.3068	0	0	0	2.38341	0.284693	0	0.0250579	0									F7
No	205.095	2.502	0.073	2	2	37198	8	2.9	36.8579	Contaminating mass	52.9707	0	7.43798e-05	0	10.7313	1.07374	0	35.2242	0									F6
No	205.095	2.496	0.07	5	2	60703.7	8	0.3	3.1848	No warnings	87.7956	5.24171	3.15396	1.56005	2.0265	0.209497	0	0.00606242	0.00658981									F13
No	205.095	2.604	0.121	2	2	3596.71	8	2.8	35.1712	Contaminating mass	51.4886	0	0	0.000396124	0	29.1045	0	19.4065	0									F1
No	205.095	2.493	0.076	3	2	49018.2	8	0.3	3.86766	No warnings	93.7159	0	1.54383	0	2.024	0	0	1.97289	0.743428									F16
No	205.095	3.54	0.083	5	1	17512.1	8	0.2	1.94056	No warnings	91.1531	3.93991	3.94205	0.562101	0	0.40283	0	0	0									F15
No	205.095	3.551	0.089	2	1	10372.7	8	0	0	No warnings	100	0	0	0	0	0	0	0	0									F16
No	205.095	3.559	0.082	1	1	19176.2	8	0	0	No warnings	100	0	0	0	0	0	0	0	0									F7
No	205.095	3.574	0.088	1	1	6435.75	8	0	0	No warnings	100	0	0	0	0	0	0	0	0									F6
No	205.095	3.408	1.556	1	1	15374.4	8	0	0.17419	No warnings	99.3032	0	0.696758	0	0	0	0	0	0									F1
No	205.095	3.546	0.092	1	1	13343.4	8	0	0.000947024	No warnings	99.9981	0	0	0	0.00189405	0	0	0	0									F5
No	205.095	3.549	0.086	4	1	14046.8	8	0.4	5.08208	No warnings	87.6659	4.33283	4.32213	0.350755	0	0	0	0	3.32841									F13
No	205.095	3.551	0.079	1	1	17998.3	8	0	0	No warnings	100	0	0	0	0	0	0	0	0									F8
No	205.095	3.557	0.084	4	1	13340.9	8	0.1	1.7362	No warnings	90.8841	4.63232	4.19347	0.290104	0	0	0	0	0									F14
No	205.111	9.113	0.096	1	1	7159.84	5	0.3	6.56648	Contaminating mass	77.7792	18.1606	0.784413	0	3.27574	0												F5
No	205.111	9.117	0.134	1	1	3060.6	5	0.1	1.09204	Low pattern fit	94.5398	5.46019	0	0	0	0												F8
No	205.111	9.13	0.089	2	1	6149.75	5	0.2	3.33817	Contaminating mass	94.4364	0	0	5.56362	0	0												F1
No	205.111	9.113	0.077	2	1	5700.46	5	0.6	12.8511	Low pattern fit	77.2601	1.98211	0	20.7578	0	0												F16
No	205.111	9.106	0.085	2	1	43634.2	5	1.6	31.5328	Irregular exchange	45.2444	3.67692	0.000464281	50.3268	0.751405	0												F14
No	205.111	9.113	0.089	2	1	28106.8	5	1.1	22.4635	Contaminating mass	19.0375	69.5591	6.72148e-05	2.85497	8.54838	0												F6
No	205.111	9.127	0.075	2	1	7878.88	5	0.5	9.29492	Irregular exchange	84.5667	0	0.00044943	15.2576	0.175245	0												F13
No	205.111	9.103	0.081	2	1	21233.9	5	1	20.614	Contaminating mass	56.9402	16.1139	0	20.8279	6.11806	0												F7
No	205.111	9.108	0.064	2	1	4190.97	5	1.1	21.5831	Irregular exchange	64.0282	0	0	35.9718	0	0												F15
No	205.123	11.535	0.051	2	1	138100	10	2.7	26.7594	Contaminating mass	10.5358	0.00116144	77.1959	0	0.0504807	0.521659	0.552082	0.00261342	0	4.34228	6.79799							F1
No	205.123	11.37	0.345	1	1	76798.4	10	1.9	19.1654	Irregular exchange	46.5413	0.0305215	38.6667	0	0.446006	2.15996	2.56027	0.00630734	0	9.58895	0							F14
No	205.123	11.138	0.813	2	1	119248	10	1.9	18.6331	Contaminating mass	27.0109	0.000687555	65.7607	0	0	2.32973	0	1.93965	0	1.4185e-05	2.95829							F7
No	205.123	10.883	1.385	1	1	218696	10	2.2	22.1292	Irregular exchange	4.07203	0.0305033	87.3164	0	0.273949	5.43694	2.57369	0	0	0.0590421	0.237462							F15
No	205.123	10.856	1.654	2	1	259864	10	2.4	24.2638	Low pattern fit	37.607	0	43.6001	0	0.0484727	2.73133	0.557484	0.428607	5.18124e-06	15.0269	0							F13
No	205.123	10.882	1.234	3	1	171695	10	3.6	36.4814	Low pattern fit	8.81682	0	60.2599	2.43685	0.157081	3.83812	1.17793	0.0295684	1.98371e-05	22.9469	0.336819							F16
No	205.123	10.957	1.042	1	1	225219	10	3.6	35.9211	Contaminating mass	30.0321	0	37.4679	0.126739	0.0120474	6.89448	0.599988	0.00200301	0	2.88758	21.9772							F8
No	205.123	11.277	0.039	1	1	24083.6	10	1.6	16.4884	Contaminating mass	30.5175	0	65.5182	0	0	0.712434	0	0	0	2.23335	1.01851							F5
No	205.123	11.345	0.684	1	1	69611.7	10	2.3	22.6793	Contaminating mass	32.5331	0	52.8784	0	0	3.45261	0	0	0	7.5859	3.55							F6
No	205.131	8.545	0.057	2	1	8046.85	9	0	0.385284	Low pattern fit	99.5941	0	0	0	0	0	0	0.0927933	0	0.313112								F16
No	205.131	8.544	0.065	1	1	7808.38	9	2.1	23.7679	Irregular exchange	72.9254	0	0	0	0	0	0	14.88	0	12.1946								F14
No	205.131	8.527	0.064	1	1	6032.24	9	0	0.0499529	No warnings	99.9358	0	0	0	0	0	0	0.0642252	0	0								F8
No	205.131	8.536	0.054	2	1	9512.24	9	0.1	1.07752	No warnings	98.5141	0	0	0.175947	0	0	0	1.30998	0	0								F13
No	205.131	8.527	0.055	1	1	6264.49	9	0	0.243993	Low pattern fit	99.7314	0	0	0	0	0	0	0.110692	0	0.157899								F15
No	205.131	8.531	0.068	1	1	10018.9	9	1.7	18.9938	Contaminating mass	72.9821	0	0	4.54534	0	0	0	22.4725	0	0								F5
No	205.131	8.565	0.066	1	1	8595.32	9	0.1	1.6008	Contaminating mass	97.9371	0	0	0.036631	0	0	0	1.96933	0	0.0568887								F7
No	205.131	8.538	0.064	1	1	6314.11	9	0	0.128702	No warnings	99.8345	0	0	0	0	0	0	0.165474	0	0								F6
No	205.131	8.53	0.071	1	1	7112.91	9	0	0.515022	No warnings	99.2733	0	0	0.112899	0	0	0	0.613786	0	0								F1
No	205.131	5.651	0.056	3	3	50220.2	9	0.1	0.855482	No warnings	98.4622	0	0	2.68867e-05	0	1.52768	0.010144	0	0	0								F14
No	205.131	5.656	0.059	3	3	66255.6	9	0.1	1.45506	No warnings	97.929	0	0	1.20276e-05	0	0.691678	0.0178735	1.36141	0	0								F16
No	205.131	5.663	0.067	2	3	52484.6	9	0.1	1.04796	No warnings	98.6514	0	0	0	0	0	0.00888209	1.33976	0	0								F7
No	205.131	5.645	0.067	2	3	54669.5	9	0.2	2.13332	Contaminating mass	97.2356	0	0	0	0	0.0753744	0	2.689	0	0								F6
No	205.131	5.665	0.067	2	3	75986.1	9	0.1	1.39079	Contaminating mass	98.1234	0.10218	0	0	0	0	0.00581736	1.76858	0	0								F1
No	205.131	5.647	0.054	3	3	42621.1	9	0.1	1.38199	No warnings	97.7259	0	0	3.14968e-05	0	1.74024	0	0.533805	0	0								F13
No	205.131	5.647	0.059	3	3	43445.3	9	0.1	1.20394	No warnings	97.8331	0	0	3.96139e-05	0	2.16662	0	0	0	0.000245576								F15
No	205.131	5.658	0.063	2	3	107010	9	0.1	0.975598	No warnings	98.7261	0	0	0	0	0.0683488	0	1.20552	0	0								F5
No	205.131	5.641	0.064	2	3	57863.3	9	0.1	1.46364	Contaminating mass	98.1156	0	0	0	0	0	0.0183108	1.86586	0	0.000212116								F8
No	205.132	5.156	0.086	2	1	5375.55	9	0	0	No warnings	100	0	0	0	0	0	0	0	0	0								F14
No	205.132	5.153	0.084	2	1	5202.65	9	0	0	No warnings	100	0	0	0	0	0	0	0	0	0								F16
No	205.132	5.154	0.26	1	1	3325.9	9	0	0	No warnings	100	0	0	0	0	0	0	0	0	0								F15
No	205.132	5.201	0.12	1	1	4463.4	9	0	0	No warnings	100	0	0	0	0	0	0	0	0	0								F1
No	205.132	5.16	0.088	1	1	6328.75	9	0	0	No warnings	100	0	0	0	0	0	0	0	0	0								F8
No	205.132	5.16	0.086	2	1	4364.02	9	0	0	No warnings	100	0	0	0	0	0	0	0	0	0								F13
No	205.132	5.17	0.081	1	1	3891.48	9	0	0	No warnings	100	0	0	0	0	0	0	0	0	0								F6
No	205.132	5.178	0.108	1	1	4673.24	9	0	0	No warnings	100	0	0	0	0	0	0	0	0	0								F7
No	205.132	5.151	0.093	1	1	5136.71	9	0	0	No warnings	100	0	0	0	0	0	0	0	0	0								F5
No	205.183	7.714	0.103	2	1	3916.73	14	4.1	29.2403	Contaminating mass	48.8284	0	0	0	0	0	0	0.00838384	51.1632	0	0	0	0	0	0			F8
No	205.183	7.787	0.104	2	1	5478.42	14	3	21.2403	Low pattern fit	62.8288	0	0	0	0	0	0	0.00609005	37.1652	0	0	0	0	0	0			F13
No	205.183	7.769	0.092	2	1	2394.63	14	3.5	24.9632	Contaminating mass	56.3135	0	0	0	0	0	0	0.0071575	43.6794	0	0	0	0	0	0			F1
No	205.183	7.766	0.076	2	1	3233.09	14	2.3	16.1541	Contaminating mass	71.7297	0	0	0	0	0	0	0.00463174	28.2656	0	0	0	0	0	0			F7
No	205.183	7.74	0.086	2	1	4362.98	14	3.2	22.8423	Irregular exchange	60.0252	0	0	0	0	0	0	0.00654938	39.9682	0	0	0	0	0	0			F14
No	205.183	7.735	0.091	2	1	4250.94	14	3.6	25.6958	Irregular exchange	55.0314	0	0	0	0	0	0	0.00736756	44.9612	0	0	0	0	0	0			F16
No	205.183	7.797	0.064	2	1	5392.63	14	3.9	27.9887	Contaminating mass	51.0188	0	0	0	0	0	0	0.00802498	48.9732	0	0	0	0	0	0			F6
No	205.183	7.759	0.091	2	1	3391.45	14	4.5	32.0517	Contaminating mass	43.9084	0	0	0	0	0	0	0.00918992	56.0824	0	0	0	0	0	0			F5
No	205.183	7.784	0.076	2	1	5461.4	14	2.6	18.2419	Low pattern fit	68.0761	0	0	0	0	0	0	0.00523034	31.9187	0	0	0	0	0	0			F15
No	205.183	9.038	0.085	3	1	10128.6	14	2.3	16.617	Contaminating mass	54.8798	0	0	25.6641	0	0	0	0.00318764	19.4529	0	0	0	0	0	0			F7
No	205.183	9.037	0.082	3	1	5825.45	14	2.1	15.3003	Contaminating mass	58.685	0	0	23.2627	0	0	0	0.00295766	18.0494	0	0	0	0	0	0			F8
No	205.183	9.1	0.017	3	1	4627.01	14	3.2	22.842	Contaminating mass	52.8501	0	0.0080612	11.4714	0	0	0	0.00584416	35.6646	0	0	0	0	0	0			F1
No	205.183	9.032	0.087	3	1	8644.64	14	2.7	19.1415	Irregular exchange	56.6599	0	0	15.747	0	0	0	0.00452079	27.5886	0	0	0	0	0	0			F14
No	205.183	9.018	0.087	2	1	4902.88	14	0.7	5.18736	Irregular exchange	78.7977	0	0.00557282	19.3924	0	0	0	0.000295626	1.80409	0	0	0	0	0	0			F13
No	205.183	9.005	0.088	3	1	6259.16	14	2.1	14.7097	Irregular exchange	63.64	0	0	16.9882	0	0	0	0.00317385	19.3687	0	0	0	0	0	0			F15
No	205.183	9.055	0.089	4	1	7657.23	14	2.6	18.2753	Contaminating mass	54.7679	0	0.00156636	21.198	0	0	0	0.00393744	24.0286	0	0	0	0	0	0			F6
No	205.183	9.049	0.097	3	1	11787	14	2	14.4392	Irregular exchange	73.4944	0	0	1.97849	0	0	0	0.00401847	24.5231	0	0	0	0	0	0			F16
No	205.183	9.021	0.113	3	1	9390.05	14	2.4	17.085	Contaminating mass	52.7142	0	0	27.8186	0	0	0	0.00318945	19.4639	0	0	0	0	0	0			F5
No	206.001	2.201	0.085	2	1	41149	8	0	0.0498669	No warnings	99.615	0.382194	0	0	0	0	0.00279027	0	0									F6
No	206.001	2.213	0.082	8	2	75654.1	8	1.3	15.794	No warnings	55.789	11.6693	10.0212	9.18777	5.82299	3.79847	2.03534	0.826452	0.849414									F15
No	206.001	2.214	0.094	5	1	36374	8	0.4	4.69796	No warnings	79.0172	10.475	5.48979	3.94259	1.07532	0	0	0	0									F16
No	206.001	2.195	0.09	2	2	72159.9	8	0	0.372698	No warnings	99.6262	0	0	0	0	0	0.00253209	0.0037926	0.36748									F8
No	206.001	2.211	0.083	8	2	78926.4	8	1.4	17.65	No warnings	51.376	11.4001	11.4621	10.6857	6.67109	4.62557	2.28766	0.654328	0.837525									F14
No	206.001	2.2	0.077	2	2	90215.4	8	0	0.382761	No warnings	99.306	0.355454	0	0	0	0	0.000386182	0.000844913	0.3373									F7
No	206.001	2.21	0.091	2	1	61082.1	8	0	0.000592436	No warnings	99.9953	0.00473949	0	0	0	0	0	0	0									F5
No	206.001	2.223	0.083	9	2	78357.6	8	1.6	19.491	No warnings	50.1614	11.4867	10.3372	10.3932	7.01214	4.70667	2.72031	0.775572	2.40679									F13
No	206.033	5.297	0.081	3	2	42159.2	9	0.1	0.63073	No warnings	99.2675	0	0.0305928	0	0	0	1.6077e-06	0	0.701922	0								F16
No	206.033	5.262	0.072	3	2	30735.7	9	0	0.23216	No warnings	99.7388	0	0	0	0	0	0	0	0.26118	0								F15
No	206.033	5.286	0.082	2	2	37975.4	9	0	0.327557	No warnings	99.6315	0	0	0	0	0	0	0	0.368502	0								F6
No	206.033	5.269	0.073	1	2	26713.3	9	0	0	No warnings	100	0	0	0	0	0	0	0	0	0								F5
No	206.033	5.273	0.074	1	2	25828.4	9	0	0	No warnings	100	0	0	0	0	0	0	0	0	0								F13
No	206.033	5.275	0.076	3	2	30686.4	9	0.6	6.7053	Contaminating mass	93.2922	0	0	0	0	0	0	0	0.0227321	6.68509								F8
No	206.033	5.29	0.079	2	2	43881.3	9	0	0.237084	No warnings	99.7333	0	0	0	0	0	6.10898e-07	0	0.266719	0								F14
No	206.033	5.315	0.106	3	2	41652.6	9	0.1	1.17961	Contaminating mass	98.6729	0	0	0	0	0	3.03952e-06	0	1.32706	0								F1
No	206.033	5.279	0.071	1	2	41587	9	0	0.00371499	No warnings	99.9958	0	0	0	0	0	0	0	0.00417937	0								F7
No	206.033	6.428	0.111	2	1	18701.5	9	0	0.508825	No warnings	99.0931	0	0	1.63748e-05	0	0.891764	0	0	0.0150697	0								F15
No	206.033	6.435	0.107	1	1	16040.3	9	0	0	No warnings	100	0	0	0	0	0	0	0	0	0								F5
No	206.033	6.423	0.087	1	1	19893.8	9	0	0	No warnings	100	0	0	0	0	0	0	0	0	0								F14
No	206.033	6.486	0.11	1	1	15888.3	9	0	0	No warnings	100	0	0	0	0	0	0	0	0	0								F1
No	206.033	6.418	0.095	2	1	18845.2	9	0	0.101473	No warnings	99.7985	0	0	0	0.174613	0	0	0	0.0268504	0								F8
No	206.033	6.419	0.107	2	1	24440.6	9	0.2	2.26338	Contaminating mass	97.7305	0	0	0	0	0.00303604	0	0	0.0431262	2.22336								F7
No	206.033	6.444	0.115	2	1	17211.3	9	0	0.183683	No warnings	99.6694	0	0	6.07103e-06	0	0.330626	0	0	0	0								F6
No	206.033	6.43	0.1	1	1	18997.3	9	0	0	No warnings	100	0	0	0	0	0	0	0	0	0								F16
No	206.033	6.439	0.118	2	1	16138.2	9	0.1	0.726321	No warnings	98.6926	0	0	2.40061e-05	0	1.30736	0	0	0	0								F13
No	206.037	6.034	0.038	2	1	8227.28	7	3.8	53.9761	Contaminating mass	24.5993	0	0	0	37.6919	0.00154479	36.893	0.814204										F5
No	206.037	6.016	0.042	1	1	9371.67	7	5.7	81.0418	Contaminating mass	6.67931	0	0	0	0.122243	0	85.5853	7.61318										F7
No	206.037	5.873	0.048	1	1	6376.11	7	0.7	10.6055	Low pattern fit	86.4531	0	0	0	3.56423	0	9.8975	0.0852189										F13
No	206.037	6.003	0.04	2	1	3590.47	7	5.4	77.5502	Irregular exchange	9.5246	0	0	0	0	0.000852511	90.4745	0										F15
No	206.037	5.919	0.039	1	1	2741.14	7	0.3	3.84222	Contaminating mass	95.5417	0	0	0	0.034882	0	4.20785	0.215559										F8
No	206.037	5.879	0.103	1	1	6665.52	7	1.1	15.4157	Contaminating mass	81.1194	0	0	0	3.07743	0	15.0218	0.781352										F1
No	206.037	6.02	0.031	1	1	3787.8	7	5	71.766	Irregular exchange	15.7545	0	0	0	1.5554	0	82.6901	0										F14
No	206.037	6.021	0.035	1	1	3672.81	7	5.9	84.1644	Irregular exchange	8.12466	0	0	0	0	0.00196878	53.9724	37.901										F16
No	206.037	6.015	0.032	1	1	5436.08	7	5.5	78.9322	Contaminating mass	8.14331	0	0	0	0.251715	0	89.716	1.88893										F6
No	206.067	2.208	0.089	3	1	232367	6	5.4	90.8288	Irregular exchange	5.87854	0.0072309	4.30699	0.641794	0.126313	0.313805	88.7253											F15
No	206.067	2.612	0.068	4	1	109884	6	1.9	31.6591	Contaminating mass	8.08385	6.84885e-05	89.8511	0.388784	0.143653	0.683992	0.848557											F5
No	206.067	2.704	0.069	2	1	106272	6	2.1	34.3185	Contaminating mass	7.95476	2.00464e-05	81.4782	5.13542	0	5.04129	0.390321											F1
No	206.067	2.573	0.069	2	1	56993.5	6	3.1	51.7349	Irregular exchange	37.961	0.000124469	14.0873	1.19	0	1.90499	44.8566											F16
No	206.067	2.216	0.092	5	1	263577	6	5.3	88.9724	Irregular exchange	7.82582	0.000156849	4.1197	0.602728	0.112299	0.698065	86.6412											F14
No	206.067	2.59	0.072	3	1	109497	6	1.3	20.9335	Contaminating mass	49.4618	0.00110832	36.9392	8.8929	0.164656	2.85802	1.68233											F8
No	206.067	2.577	0.069	3	1	23802.5	6	1.3	22.2277	Contaminating mass	38.0506	0.00269998	54.8269	5.94461	0	1.17524	0											F6
No	206.067	2.579	0.063	3	1	46518.7	6	0.8	12.8085	Contaminating mass	78.3917	0.00354492	5.64097	9.3355	0	2.21074	4.41758											F7
No	206.067	2.6	0.066	2	1	12424	6	0	0.687862	Low pattern fit	97.9364	0	2.06359	0	0	0	0											F13
No	206.068	5.526	0.015	2	2	54687.8	4	1.6	39.9997	Contaminating mass	19.4393	1.12249	79.4382	0	0													F7
No	206.068	5.412	0.029	2	2	51525.4	4	1.9	48.6419	No warnings	3.29155	0.000119311	95.5575	1.15083	0													F16
No	206.068	5.468	0.152	2	2	10540.3	4	1.2	31.1226	Contaminating mass	37.7548	0	62.2452	0	0													F5
No	206.068	5.459	0.053	2	2	10862.9	4	1.5	38.7338	Irregular exchange	22.5554	0	77.4216	0	0.0229992													F13
No	206.068	5.271	0.025	2	2	13840.3	4	1.3	32.0654	Contaminating mass	37.466	0	60.9083	0.0580017	1.56773													F1
No	206.068	5.493	0.037	2	2	7369.33	4	0.7	16.4958	Contaminating mass	67.6812	0.000893583	30.9715	1.34645	0													F6
No	206.068	5.468	0.058	2	2	5945.7	4	0.5	12.7543	Contaminating mass	74.4914	0	25.5086	0	0													F8
No	206.068	5.286	0.027	1	2	17990.2	4	1.7	42.8261	Irregular exchange	14.3478	0	85.6522	0	0													F14
No	206.068	5.46	0.028	1	2	2291.05	4	0	0	No warnings	100	0	0	0	0													F15
No	206.069	5.687	0.083	2	1	77999.8	3	1.4	47.3183	No warnings	43.1807	11.7763	4.95025	40.0927														F15
No	206.069	5.742	0.086	2	1	13858.6	3	0	1.03399	Low pattern fit	98.4808	0.727792	0	0.791397														F5
No	206.069	5.678	0.085	2	1	64239.7	3	1.2	39.7472	Contaminating mass	29.5858	46.0004	0	24.4138														F7
No	206.069	5.683	0.075	1	1	14174.3	3	0.1	3.4138	Low pattern fit	91.3771	7.81361	0	0.809262														F16
No	206.069	5.702	0.106	1	1	12926.9	3	0.8	28.1556	Irregular exchange	71.8444	0	0	28.1556														F13
No	206.069	5.74	0.098	2	1	13768.5	3	0	1.43611	Low pattern fit	97.0905	2.21003	0	0.69943														F1
No	206.069	5.655	0.113	2	1	17362.7	3	0.1	2.23896	Low pattern fit	94.2362	5.2872	0	0.476561														F6
No	206.069	5.693	0.102	1	1	29159.8	3	0	0.638667	Low pattern fit	99.2118	0.224314	0	0.563896														F8
No	206.069	5.697	0.081	2	1	29029.5	3	0.2	5.7717	No warnings	83.8495	15.5682	0	0.58228														F14
No	206.069	3.133	0.08	3	1	67405.2	10	0.7	6.63212	Irregular exchange	90.0334	0	0	0.00010812	0	5.09603	4.05116e-06	0	2.99334	1.8771	0							F15
No	206.069	3.163	0.078	3	1	28109.8	10	0.4	3.62169	Contaminating mass	95.4491	0	0	0	1.15758e-06	0	0.0951949	0	4.45571	0	0							F6
No	206.069	3.165	0.083	3	1	142758	10	4.9	49.4956	Irregular exchange	30.1334	0	0	0.000543021	0	25.5942	0	0.000172366	31.4631	12.8086	0							F14
No	206.069	3.134	0.084	3	1	129719	10	0.8	7.65399	Contaminating mass	90.5801	0	0	0	1.16161e-06	0	0.195362	0	7.69159	1.49475	0.0382268							F5
No	206.069	3.151	0.077	3	1	77854.1	10	0.6	6.49871	Contaminating mass	92.4521	0	0	0	0	0	1.15351e-05	0	2.94413	4.60378	0							F7
No	206.069	3.153	0.08	3	1	22064.4	10	0.1	1.363	No warnings	97.274	0	0	5.78355e-05	0	2.72596	0	0	0	0	0							F16
No	206.069	3.167	0.083	3	1	133415	10	1.8	18.2745	Contaminating mass	69.5283	0	0	0.000439048	0	20.6936	0	0	8.88253	0.7357	0.159389							F8
No	206.069	3.319	0.076	3	1	99043.6	10	6.3	62.683	Contaminating mass	27.2254	0	3.1821e-05	0	1.03073	0	0.0323544	0	22.8908	48.8207	0							F1
No	206.069	3.172	0.074	3	1	31128.1	10	1.4	13.6789	Irregular exchange	77.96	0	0	0.000279563	0	13.1766	0	0	8.86313	0	0							F13
No	206.069	4.424	0.09	2	1	12704.6	10	1.3	13.0445	Contaminating mass	83.6937	0	0	0	0	0.00178835	0	0	16.3045	0	0							F6
No	206.069	4.376	0.093	3	1	54628.7	10	1.7	16.9093	Irregular exchange	78.5894	0	0	0	0.00525285	0.89805	0.292416	0	19.1069	1.10797	0							F13
No	206.069	4.396	0.097	2	1	11779.9	10	1.3	12.6992	Contaminating mass	84.1259	0	0	0	0	0	6.21946e-05	0	15.874	0	0							F5
No	206.069	4.357	0.102	3	1	57760.4	10	2.3	22.886	Irregular exchange	71.4128	0	0	0	8.09506e-06	0.832201	0.0845165	0	24.8433	2.8272	0							F15
No	206.069	4.38	0.09	3	1	53996.6	10	1.8	18.2362	Irregular exchange	75.1411	0	0	0.000126075	1.18943e-06	5.94227	0.087214	0	17.3369	1.49243	0							F16
No	206.069	4.366	0.111	2	1	16694.6	10	1.8	17.9163	Contaminating mass	77.6042	0	0	0	0.000891552	0	8.20517e-05	0	22.3948	0	0							F8
No	206.069	4.437	0.101	2	1	32817.7	10	1.5	14.9718	Contaminating mass	81.289	0	0	0	0	0.00145754	0	0	18.6756	0.0340117	0							F7
No	206.069	4.374	0.094	2	1	14238.8	10	1.2	11.9508	Irregular exchange	85.0602	0	0	0	0.00251993	0	4.2437e-05	0	14.9372	0	0							F14
No	206.078	6.247	0.054	2	2	24837.6	5	1.3	26.2411	Contaminating mass	34.3973	0	65.6027	0	0	0												F7
No	206.078	6.249	0.032	1	2	5832.49	5	0.9	18.1297	Contaminating mass	54.6748	0.00172982	45.3235	0	0	0												F6
No	206.078	6.123	0.033	2	2	13554.3	5	1.7	33.9608	Contaminating mass	19.6592	0	75.7798	0	4.56108	0												F8
No	206.078	6.42	0.164	1	2	8727.51	5	3.2	64.6531	Contaminating mass	0	0.0017733	38.3645	0	61.6337	0												F1
No	206.078	6.236	0.004	3	2	6949.92	5	2	40.7938	Irregular exchange	19.5446	0.755772	57.7924	0.000430972	21.9068	0												F15
No	206.078	6.256	0.047	2	2	20652.4	5	1.3	26.3233	Contaminating mass	34.1917	0.000180464	65.8081	0	0	0												F5
No	206.078	6.222	0.01	3	2	5732.57	5	1.7	34.0289	Irregular exchange	14.5972	0.660859	84.7419	0	0	0												F16
No	206.078	6.106	0.068	3	2	5377.62	5	2.1	42.4081	Irregular exchange	15.0642	0.355054	63.3188	0	21.2619	0												F14
No	206.078	6.153	0.027	3	2	4015.08	5	1.8	35.0418	Irregular exchange	11.9566	0.877855	87.1656	0	0	0												F13
No	206.091	2.834	0.08	3	2	39237.4	7	0.7	10.2153	Contaminating mass	88.4513	0	0	0.000276705	1.65568	2.18277	0	7.70997										F5
No	206.091	2.51	0.065	4	2	90983.3	7	2.6	36.4575	Contaminating mass	16.084	0	55.1474	2.80672e-05	17.3023	2.28242	0	9.18374										F6
No	206.091	2.79	0.072	5	2	193324	7	2.4	34.4198	Irregular exchange	31.5852	6.18413	24.5957	5.92684	17.3951	0.994408	0	13.3185										F15
No	206.091	2.577	0.072	4	2	30862.5	7	3.8	54.548	Contaminating mass	0.0015208	0	42.736	1.98284e-05	19.5658	22.8876	2.05331e-06	14.809										F1
No	206.091	2.825	0.083	5	2	62284.4	7	1.2	17.5416	Contaminating mass	70.0609	0	7.39699	0.000153152	14.762	2.75568	0	5.02428										F7
No	206.091	2.522	0.084	4	2	126150	7	2.2	31.6311	Irregular exchange	26.2344	1.49098	48.0466	0.219722	13.0661	2.84291	0	8.09932										F16
No	206.091	2.811	0.071	5	2	135911	7	1.6	23.2428	Irregular exchange	42.7814	17.5649	14.8333	2.57597	15.8942	0.144145	0	6.20609										F13
No	206.091	2.786	0.075	4	2	60583.8	7	3.3	47.2811	Irregular exchange	13.835	0	34.2417	0.0643802	26.4116	10.7429	0	14.7043										F14
No	206.091	2.501	0.075	4	2	90242.9	7	3.8	54.2445	Contaminating mass	12.2444	1.76556	28.1557	0.00176164	15.545	18.2821	0	24.0055										F8
No	206.094	9.902	0.088	2	1	6133.59	12	1.9	15.9313	Contaminating mass	82.558	0	0	0	0	0	0	0	2.45925e-06	1.9381e-05	0.686394	16.7556	0					F5
No	206.094	9.915	0.07	3	1	8313.55	12	1.7	14.0825	Irregular exchange	84.1353	0	0	3.94948e-05	0	0.920116	0	0	0	5.03623e-06	0	14.9445	0					F14
No	206.094	10.009	0.543	2	1	7788.44	12	3.3	27.2863	Irregular exchange	70.2125	0	0	0	0	0	0	0	1.62621e-06	3.36673e-05	0.453886	29.1067	0.226943					F15
No	206.094	9.904	0.074	3	1	10826.2	12	1.6	13.5177	Contaminating mass	85.0163	0	0	0	0	0	0	9.48113e-06	0	1.30406	0	13.6796	0					F1
No	206.094	9.937	0.078	2	1	8560.5	12	1.3	10.6268	Contaminating mass	88.4071	0	0	0	0	0	0	0	0	1.34093e-05	0	11.5929	0					F8
No	206.094	9.933	0.077	2	1	6191	12	1	8.42946	Irregular exchange	90.8042	0	0	0	0	0	0	0	0	1.06366e-05	0	9.19577	0					F16
No	206.094	9.931	0.078	3	1	5633.24	12	0.5	4.30184	No warnings	92.2608	0.000137686	0.00109159	3.37224	0	1.08661	0	0	0	3.79289e-06	0	3.27909	0					F13
No	206.094	9.996	0.235	2	1	3112.19	12	1.6	13.3548	Contaminating mass	85.4311	0	0	0	0	0	0	0	0	1.68516e-05	0	14.5688	0					F6
No	206.095	3.645	0.024	4	1	7625.54	12	6.4	53.0359	Contaminating mass	29.9115	0.000255878	0.00202863	13.8232	0	0	0	8.77573e-05	0	11.9684	0	44.2946	0					F8
No	206.095	3.672	0.029	4	1	6751.84	12	7.4	61.5412	Contaminating mass	22.0867	0	0	10.5543	0	0	0	0.000124997	0	17.0588	0	50.3001	0					F7
No	206.095	3.96	0.056	3	1	23792	12	8.2	68.0444	Irregular exchange	0	0.000356985	0.00283022	8.74324	0	0	0.000451679	0	71.1633	8.17875e-06	0	20.0898	0					F16
No	206.095	4.044	0.093	4	1	68028.6	12	7.5	62.3379	Irregular exchange	7.91301	0	0	6.23737	0	0	0.000281538	0.000165705	70.8755	1.18716	0	13.7865	0					F13
No	206.095	3.525	0.077	2	1	2615.23	12	6.9	57.2591	Contaminating mass	37.5355	0	0	0	0	0	0	0	0	7.22518e-05	0	62.4644	0					F1
No	206.095	4.015	0.036	5	1	73857.7	12	6.6	54.8385	Contaminating mass	18.4904	3.54748e-05	0.000281248	3.60974	0	0	0	0.00025806	67.8722	3.02248	0	7.0046	0					F6
No	206.095	3.679	0.133	4	1	7314.22	12	7.5	62.1976	Irregular exchange	12.8895	0	0	25.8125	0	0	0	1.91958e-05	0	2.67201	0	58.626	0					F15
No	206.095	3.272	0.847	5	1	105867	12	7.2	59.7163	Contaminating mass	11.3935	4.93436e-05	0.000391201	5.02071	0	0	0	0.000257441	70.7799	2.78296	0	10.0222	0					F5
No	206.095	3.676	0.026	3	1	2992.99	12	5.1	42.7306	Irregular exchange	0	0.00287223	0.0227713	70.3463	0	0	0	8.89052e-05	0	12.1145	0	17.5135	0					F14
No	206.098	6.852	0.084	2	1	102993	9	6.1	68.0708	Irregular exchange	5.92383	10.6872	4.63348	0	0	3.57282e-07	0	56.8845	2.34742	19.5235								F16
No	206.098	6.544	0.055	2	1	37015.5	9	1	10.8857	Contaminating mass	85.079	0	2.1367	0	0	0	0	10.6701	0.0213527	2.09288								F5
No	206.098	6.478	0.104	2	1	69926.9	9	2.4	26.6837	Contaminating mass	59.0147	0	10.6331	0	0	0	0	27.1418	0	3.21046								F7
No	206.098	6.483	0.065	1	1	11322.7	9	0.7	8.26197	Contaminating mass	86.1986	0	4.78887	0	0	0	0	8.1663	0	0.846211								F6
No	206.098	6.47	0.123	1	1	46212.7	9	1.5	16.6033	Contaminating mass	75.5466	0	5.62468	0	0	0	0	15.639	0	3.18974								F8
No	206.098	6.499	0.058	1	1	6075.53	9	0.5	5.30584	Contaminating mass	80.6572	0	18.0475	0	0	0	0	0	0	1.29529								F1
No	206.098	6.629	0.086	1	1	28334.1	9	6.9	77.011	Irregular exchange	5.4589	0	5.34688	0	0	0	0	57.8399	4.66278	26.6915								F14
No	206.098	6.636	0.073	2	1	28034.6	9	3	33.7915	Irregular exchange	55.0551	0	4.51059	0	0	0	0	34.066	0.674845	5.69353								F13
No	206.098	6.623	0.336	2	1	40715.4	9	6.2	69.0558	Irregular exchange	1.24554	2.00069	13.7206	0	3.16918	0	0	67.2509	4.89008	7.72302								F15
No	206.109	6.498	0.022	2	1	4669.88	16	8.3	51.9106	Contaminating mass	6.91576	0	0	0	0	0	0	0.0264689	71.2944	2.11509e-07	0.00143933	14.8843	0	0.000108157	6.87755	0	0	F8
No	206.109	6.404	0.06	3	1	7570.07	16	2.4	14.7505	Contaminating mass	75.1819	0	0	0	0	0	0	0.00457545	12.324	0	0	12.4895	0	0	0	0	0	F1
No	206.109	6.319	0.035	3	1	2513.07	16	11.4	71.3945	Irregular exchange	0	0	0	0	0	0	0	0.00865677	23.3171	0	0	39.2417	0	0	37.4326	0	0	F14
No	206.109	6.486	0.014	2	1	1162.24	16	9.9	62.1364	Contaminating mass	0	0	0.0201702	13.2035	0	0	0	0	0	1.23299e-06	0.00839058	86.7679	0	0	0	0	0	F7
No	206.109	6.324	0.057	3	1	3276.48	16	11.8	73.6772	Irregular exchange	0	0	0	0	0	0	0	0.00378207	10.1871	0	0	53.3386	0	0	36.4705	0	0	F13
No	206.116	7.883	0.081	1	3	9123.96	4	0	0.091266	No warnings	99.8322	0	0.153037	0	0.0147477													F8
No	206.116	7.884	0.087	2	3	9302.01	4	0.3	8.33963	Contaminating mass	83.3259	0.000143074	16.6687	0	0.0052704													F6
No	206.116	7.873	0.116	1	3	6086.49	4	0	0.0664597	No warnings	99.8834	0	0.100208	0	0.0163557													F1
No	206.116	7.884	0.081	2	3	26990.7	4	0.1	2.89326	Contaminating mass	94.2216	0	5.77029	0	0.00811713													F5
No	206.116	7.887	0.061	3	3	45676.7	4	0.1	3.72515	No warnings	90.4791	6.74964	0.165592	2.60271	0.00290554													F14
No	206.116	7.914	0.077	2	3	6628.4	4	0	0.330755	No warnings	99.0234	0.658367	0.304063	0	0.0141316													F16
No	206.116	7.891	0.095	2	3	6472.77	4	0	0.872379	No warnings	96.6546	3.22562	0.107591	0	0.0121769													F13
No	206.116	7.862	0.017	2	3	5673.56	4	0.2	5.42217	Irregular exchange	89.1806	0	10.7944	0	0.0249722													F15
No	206.116	7.886	0.082	2	3	13644.7	4	0.2	4.23508	Contaminating mass	91.5161	0.225215	8.15985	0	0.0988514													F7
No	206.116	6.137	0.115	3	2	7417.54	4	1.9	48.4308	Contaminating mass	31.5391	0	12.1484	55.8238	0.488721													F1
No	206.116	6.074	0.105	3	2	11577.7	4	2.3	58.068	Contaminating mass	20.6302	0	5.83812	73.5308	0.000862419													F6
No	206.116	6.116	0.059	4	2	24540.2	4	1.5	37.3073	Irregular exchange	49.2206	1.94959	5.48692	37.0659	6.27704													F15
No	206.116	6.154	0.104	2	2	15377.7	4	2.1	52.5623	Contaminating mass	29.9164	0	0.00152812	70.0821	0													F7
No	206.116	6.119	0.125	2	2	12109.2	4	2.4	60.5066	Contaminating mass	19.3239	0	0.00176156	80.6743	0													F5
No	206.116	6.119	0.061	2	2	18571.6	4	0.7	16.5737	Irregular exchange	78.1337	0	0.0634862	21.0433	0.759486													F13
No	206.116	6.123	0.061	2	2	29413.5	4	1.5	36.3553	Irregular exchange	51.786	0	0.155087	47.1246	0.934289													F16
No	206.116	6.117	0.06	2	2	29340.2	4	1.2	29.0861	Irregular exchange	61.4657	0	0.102241	37.5882	0.843886													F14
No	206.116	6.1	0.067	2	2	16647.3	4	2.4	58.9369	Contaminating mass	21.4169	0	0.00170199	78.5814	0													F8
No	206.134	10.172	0.027	1	1	1121.61	10	0	0	No warnings	100	0	0	0	0	0	0	0	0	0	0							F6
No	206.134	10.187	0.091	1	1	3695.71	10	0	0	No warnings	100	0	0	0	0	0	0	0	0	0	0							F5
No	206.134	10.189	0.053	2	1	7982.09	10	0	0	No warnings	100	0	0	0	0	0	0	0	0	0	0							F8
No	206.134	10.187	0.068	1	1	1926.03	10	0	0	No warnings	100	0	0	0	0	0	0	0	0	0	0							F14
No	206.134	10.19	0.059	1	1	2045.56	10	0	0	No warnings	100	0	0	0	0	0	0	0	0	0	0							F16
No	206.134	10.197	0.044	1	1	3472.93	10	0	0	No warnings	100	0	0	0	0	0	0	0	0	0	0							F7
No	206.134	10.19	0.054	1	1	6306.29	10	0	0	No warnings	100	0	0	0	0	0	0	0	0	0	0							F13
No	206.152	8.191	0.11	5	2	69492.1	10	0.6	5.72656	Contaminating mass	82.4812	0	2.10767	12.2575	0	3.02609	0	0	0	0.127467	0							F5
No	206.152	8.187	0.11	6	2	41347.9	10	0.3	2.82867	Irregular exchange	93.4218	0	1.26595	0.403312	0	4.90897	0	0	0	0	0							F15
No	206.152	8.17	0.106	6	2	55461.2	10	0.5	5.01717	Contaminating mass	85.3841	0.467288	1.97937	7.62092	0	4.51299	0	0	0	0.0353303	0							F7
No	206.152	8.171	0.114	5	2	49422.5	10	0.3	2.9243	Contaminating mass	91.1796	0	2.15945	4.19044	0	2.47056	0	0	0	0	0							F6
No	206.152	8.176	0.105	5	2	42705	10	0.3	3.12126	Irregular exchange	93.1267	0	0	1.65699	0	5.17622	0	0	0	0.0400621	0							F14
No	206.152	8.176	0.112	5	2	50199.8	10	0.2	1.68395	Contaminating mass	95.2492	0	2.06744	0.37713	0	2.29573	0	0	0	0.0105119	0							F8
No	206.152	8.213	0.123	5	2	48167.5	10	0.2	2.28495	No warnings	93.6443	0	1.30195	2.54517	0	2.4918	0	0	0	0.0167934	0							F16
No	206.152	8.205	0.114	6	2	46028.7	10	0.3	3.3221	No warnings	91.5855	0	0.152726	4.32177	0	3.87734	0	0	0	0.0626135	0							F13
No	206.152	8.179	0.132	5	2	67226.8	10	0.2	2.26143	Contaminating mass	92.8183	0	2.84799	2.655	0	1.53882	0	0	0	0.13992	0							F1
No	206.152	8.807	0.071	5	4	108259	10	0.2	1.7826	No warnings	95.4679	0	0	2.19502	1.51255	0.406964	0	0.313003	0	0.0807941	0.0237741							F16
No	206.152	8.797	0.068	5	4	141310	10	0.3	3.12629	Contaminating mass	92.533	0	0	3.64129	2.91745	0	0	0.0969609	0	0.122325	0.688961							F8
No	206.152	8.805	0.068	3	4	191888	10	1.1	10.8147	Contaminating mass	84.6642	0	0	2.66671	0.0878833	4.76643	0.000123547	0.496701	0	0.69354	6.62438							F5
No	206.152	8.804	0.069	4	4	188817	10	0.9	8.88017	Contaminating mass	80.886	0.293438	1.12037	6.08223	1.55876	7.14338	0	0.418178	1.43292e-07	1.83466	0.662966							F6
No	206.152	8.813	0.072	4	4	231454	10	0.5	4.57629	Contaminating mass	94.4527	0	0	0	0.563159	3.14715e-06	0	1.29532	0	2.44476	1.24401							F1
No	206.152	8.806	0.068	3	4	149589	10	0.6	6.16408	Contaminating mass	87.7376	0	0	2.31707	0.0974108	8.81628	0	0.00186162	0	0.0918133	0.937923							F7
No	206.152	8.805	0.065	3	4	86705.9	10	0.4	4.32562	No warnings	91.6414	0	0	3.60157	0.971719	0.998256	0	0.00399401	2.119	0.0469598	0.617075							F14
No	206.152	8.804	0.073	5	4	135924	10	0.3	2.84077	No warnings	93.1632	0.0145899	0	3.71007	0.892964	1.36375	3.60981e-05	0.0522745	0.735729	0.0537906	0.0136183							F13
No	206.152	8.821	0.071	5	4	79354.7	10	0.3	3.26948	No warnings	91.3299	0	0	4.04018	3.1673	1.32995	0	0.00272294	0	0.0629919	0.0669313							F15
No	207.04	3.682	0.1	2	1	1933.73	7	1.4	19.9037	Contaminating mass	80.0963	0	0	0	0	4.59624e-05	8.96299e-05	19.9036										F6
No	207.04	3.623	0.112	2	1	3920.44	7	0.9	12.3996	Contaminating mass	87.6004	0	0	0	0	0	0	12.3996										F8
No	207.04	3.633	0.112	2	1	3244.13	7	0.7	10.0006	Irregular exchange	89.9993	0	0	0	0	2.30939e-05	4.50346e-05	10.0006										F16
No	207.04	3.623	0.097	3	1	3884.9	7	0.5	7.77997	Irregular exchange	92.22	0	0	0	0	1.79658e-05	3.50345e-05	7.77992										F15
No	207.04	3.66	0.13	1	1	1865.51	7	0	0	No warnings	100	0	0	0	0	0	0	0										F5
No	207.04	3.65	0.119	1	1	2777.89	7	0	0	No warnings	100	0	0	0	0	0	0	0										F13
No	207.04	3.648	0.11	1	1	3401.23	7	0	0	No warnings	100	0	0	0	0	0	0	0										F7
No	207.04	3.641	0.103	2	1	3370.97	7	0.6	9.10782	Irregular exchange	90.8922	0	0	0	0	2.10321e-05	4.10141e-05	9.10777										F14
No	207.053	7.336	0.07	3	1	13779.1	10	3.2	32.2375	Contaminating mass	59.7482	0	0	0	0	0	2.08715e-05	0.000142976	39.8902	0.361357	0							F7
No	207.053	7.389	0.124	2	1	4709.55	10	1.3	12.7599	Irregular exchange	84.0501	0	0	0	0	0	8.32154e-05	0	15.9498	0	0							F16
No	207.053	7.402	0.113	2	1	6634.87	10	1.4	13.6845	Irregular exchange	82.8944	0	0	0	0	0	8.92451e-05	0	17.1056	0	0							F15
No	207.053	7.402	0.094	2	1	7370.5	10	1.2	11.9722	Irregular exchange	85.0348	0	0	0	0	0	7.80778e-05	0	14.9651	0	0							F13
No	207.053	7.404	0.108	2	1	7257.96	10	2.4	24.2582	Irregular exchange	69.6773	0	0	0	0	0	0.000158202	0	30.3226	0	0							F14
No	207.053	7.356	0.075	3	1	12321.2	10	4.5	44.7054	Contaminating mass	44.1423	0	0	0	0	0	6.13929e-05	0.000173461	55.6653	0.19215	0							F8
No	207.053	7.352	0.065	3	1	9399.79	10	4.8	47.7857	Contaminating mass	40.5503	0	0	0	0	0	3.09484e-05	0.000214098	57.1903	2.25918	0							F1
No	207.053	7.374	0.07	3	1	14120.4	10	4.7	46.9593	Contaminating mass	41.3721	0	0	0	0	0	0.000100203	0.000155792	58.0571	0.570577	0							F6
No	207.053	7.369	0.079	2	1	15974.3	10	4.6	45.8748	Contaminating mass	42.6554	0	0	0.00166424	0	0	0.000203785	0	57.3428	0	0							F5
No	207.053	5.908	0.077	3	1	15682.8	10	1.6	15.5182	Contaminating mass	73.5524	0	0	11.2796	0	0	7.91355e-05	0	15.1679	0	0							F7
No	207.053	5.976	0.077	3	1	12018.1	10	1.4	14.336	Irregular exchange	68.5658	0	0	21.6227	0	0	5.11893e-05	0	9.81142	0	0							F14
No	207.053	5.955	0.079	3	1	15274	10	3.5	34.7436	Irregular exchange	52.0836	0	0	7.17884	0	0	0.000212539	0	40.7373	0	0							F13
No	207.053	5.929	0.068	3	1	26621.2	10	3.9	38.7743	Irregular exchange	46.6062	0	0	5.24418	0	4.39542	0	0	43.7542	0	0							F16
No	207.053	5.922	0.076	4	1	13399.7	10	1.6	16.2286	Irregular exchange	73.635	0	0	9.66006	0	0	0.166744	0	16.5382	0	0							F15
No	207.053	5.94	0.074	2	1	7872.29	10	1.5	14.9135	Contaminating mass	81.3581	0	0	0	0	0	9.72599e-05	0	18.6418	0	0							F1
No	207.053	5.938	0.07	3	1	11207.7	10	2.2	22.3593	Contaminating mass	69.4351	0	0	4.18522	0	0	0.00013763	0	26.3796	0	0							F6
No	207.053	5.977	0.081	3	1	15385.7	10	4	40.1395	Contaminating mass	46.8735	0	0	4.72333	0	0	0.000252534	0	48.403	0	0							F5
No	207.053	5.961	0.078	1	1	8002.28	10	0	0	No warnings	100	0	0	0	0	0	0	0	0	0	0							F8
No	207.053	6.614	0.079	2	1	22648.6	3	0.6	18.5818	Irregular exchange	81.0214	0.595202	0	18.3834														F14
No	207.053	6.664	0.082	3	1	11889.8	3	0.4	14.0285	Contaminating mass	84.9302	1.56184	0	13.5079														F1
No	207.053	6.671	0.079	2	1	12713.8	3	0.6	18.5736	Irregular exchange	79.6536	2.65916	0	17.6872														F15
No	207.053	6.634	0.083	2	1	14441.4	3	0.6	21.1723	Contaminating mass	77.3065	2.28191	0	20.4116														F8
No	207.053	6.658	0.079	3	1	13820.4	3	0.4	13.8805	Contaminating mass	86.1195	0	0	13.8805														F6
No	207.053	6.67	0.085	2	1	15758.3	3	0.8	26.9638	Contaminating mass	70.102	4.40141	0	25.4966														F7
No	207.053	6.653	0.086	3	1	11070	3	0.5	15.7977	Irregular exchange	84.2023	0	0	15.7977														F13
No	207.053	6.648	0.095	3	1	8689.2	3	0.6	19.6698	Contaminating mass	77.8169	3.7698	0	18.4132														F5
No	207.053	6.661	0.084	3	1	9212.05	3	0.6	20.5667	Irregular exchange	79.2458	0.281349	0	20.4729														F16
No	207.09	8.008	0.071	4	1	23951.4	11	3.2	29.2875	Contaminating mass	48.0988	0.0639647	0	18.5198	0	0	0.000256472	0	33.3171	0	0	0						F5
No	207.09	7.999	0.072	8	1	20149	11	2.5	23.1123	Irregular exchange	55.0785	2.88318	1.35479	4.07694	0	19.0857	0	0	17.1164	0	0.397016	0.00747025						F13
No	207.09	7.994	0.071	5	1	33058	11	3.3	30.0308	Contaminating mass	48.3701	0	0	2.25527	0	23.8381	0	0	25.5064	0	0	0.0301636						F8
No	207.09	8.001	0.066	7	1	18051.6	11	3.4	30.7907	Irregular exchange	42.0813	1.08218	0	1.52814	0	37.1028	0	0	17.2808	0	0.902105	0.022689						F16
No	207.09	8.006	0.064	4	1	20170.6	11	4.1	36.9335	Contaminating mass	28.9041	0	0	5.85613	0	44.4452	0	0	20.7556	0	0	0.0389673						F6
No	207.09	7.982	0.066	2	1	2817.11	11	3.6	32.4369	Contaminating mass	55.3992	0	0	0	0	0	0.000343331	0	44.6005	0	0	0						F1
No	207.09	7.997	0.071	4	1	21735.1	11	2.8	25.1977	Contaminating mass	56.963	0.345256	0	12.9516	0	0	0.000228795	0	29.7218	0	0	0.0181365						F7
No	207.09	7.982	0.069	8	1	17267	11	2.6	23.6543	Irregular exchange	63.0292	3.75247	2.61051	2.81246	0	0	0.135188	0	17.5991	1.80225	5.88503	2.37381						F15
No	207.09	7.978	0.068	5	1	18455.2	11	2.3	20.6274	Irregular exchange	65.0087	2.56006	1.69466	0	0	8.31526	0	0	22.4198	0	0	0.00152111						F14
No	207.101	6.119	0.056	2	1	1318.84	4	2	49.4368	No warnings	0.0002988	2.25238	97.7473	0	0													F16
No	207.101	6.059	0.024	4	1	5377.02	4	0.5	13.1418	No warnings	71.6392	8.11148	16.2921	3.95722	0													F15
No	207.101	6.022	0.013	2	1	1387.68	4	0.8	19.9777	No warnings	20.0891	79.9109	0	0	0													F13
No	207.101	5.946	0.122	1	1	9041.86	4	2	49.9998	Contaminating mass	0.000193818	0.000456205	99.9993	0	0													F1
No	207.101	6.05	0.027	3	1	5225.09	4	0.7	16.5777	Irregular exchange	69.1994	13.0456	0	17.755	0													F14
No	207.101	6.05	0.034	2	1	4147.04	4	0.1	1.47272	No warnings	94.1091	5.89089	0	0	0													F7
No	207.101	6.052	0.018	3	1	3427.85	4	1.1	27.4643	Contaminating mass	45.0714	0	54.9286	0	0													F6
No	207.101	6.117	0.145	1	1	3944.82	4	2	49.9999	Contaminating mass	0.000263608	0	99.9997	0	0													F5
No	207.101	5.917	0.048	1	1	1660.02	4	2	49.9999	Contaminating mass	0.000263608	0	99.9997	0	0													F8
No	207.101	6.724	0.073	3	2	13329.4	10	3.5	34.6401	Irregular exchange	31.868	0.00740006	31.0757	0.0407245	0	17.1894	0	0	1.12781e-05	0.015956	19.8029							F13
No	207.101	6.755	0.067	3	2	5370.93	10	3.1	30.7925	Contaminating mass	58.0208	0.000171534	0.725031	0	0	21.2109	0	0	1.14517e-05	0.011635	20.0315							F1
No	207.101	6.736	0.063	2	2	7867.1	10	1.2	12.0157	Contaminating mass	70.0312	0	10.0568	0.0237446	0	19.7556	0	0	0	0.132656	0							F7
No	207.101	6.738	0.065	3	2	7972.22	10	1.9	19.1179	Irregular exchange	57.5936	0.00450774	19.0531	0	0	16.0802	0	0	4.12109e-06	0.0190707	7.2495							F14
No	207.101	6.759	0.074	3	2	5145.71	10	2.9	28.895	Contaminating mass	67.2502	0	0	0.0001246	0	7.70948	0	0	1.42747e-05	4.22811e-05	25.0401							F8
No	207.101	6.722	0.07	3	2	7687.47	10	3	29.7469	Contaminating mass	45.4446	0.00455814	19.2661	0	0	18.7819	0	0	9.39934e-06	0.00533407	16.4975							F6
No	207.101	6.762	0.062	5	2	7219.41	10	2.8	28.3455	Irregular exchange	51.104	0	17.9768	0.000119041	0	12.1255	0	0.354034	0	0	18.4395							F15
No	207.101	6.743	0.067	3	2	7119.92	10	0.7	7.37906	Contaminating mass	75.6054	0	16.4424	0	0	7.70287	0	0	0	0.101693	0.147629							F5
No	207.101	6.766	0.062	3	2	6149.83	10	2.7	27.2483	Irregular exchange	58.9035	0	0	0.0406539	0	27.2793	0	0.597067	7.4911e-06	0.00935392	13.1701							F16
No	207.101	13.019	1.038	1	1	66892.7	10	6.8	68.3236	Contaminating mass	2.2504	0	0	0	0	0	73.3302	0.312982	0	0	24.1065							F7
No	207.101	12.992	0.848	2	1	38933.7	10	6	59.5126	Low pattern fit	7.41512	0	0.259939	0	0	0	81.6511	0.679509	0	0	9.99431							F15
No	207.101	12.847	0.419	2	1	60666.1	10	4.4	43.9785	Contaminating mass	35.3559	0	0.0572446	0	0	0	51.5494	0	0	0	13.0374							F1
No	207.101	13.098	0.933	2	1	56851.9	10	3.4	33.6163	Low pattern fit	52.9252	0	1.24895	0	0	0	30.3894	1.01196	0	0	14.4245							F14
No	207.101	12.916	1.064	1	1	55083.9	10	5.7	57.399	Contaminating mass	7.75352	0	0	0	0	0	87.1072	0.0153595	0	0	5.12396							F5
No	207.101	12.948	0.652	2	1	61036.5	10	6.4	64.4325	Contaminating mass	1.86567	0	0	0	0	0	84.2546	0	0	0	13.8798							F6
No	207.101	13.358	0.078	2	1	35658.5	10	5.1	50.7428	Contaminating mass	20.8047	0	0	0	0	0	71.0919	0.052404	0	0	8.05091							F8
No	207.101	12.983	0.781	2	1	36341.3	10	6.4	63.7824	Irregular exchange	8.55261	0	0.0457823	0.00171848	0	0	68.7698	0.397672	0	0	22.2324							F16
No	207.101	12.887	0.722	1	1	66007.3	10	5.8	58.1013	Irregular exchange	6.17319	0	0.661158	0	0	0	87.7684	0.29751	0	0	5.09975							F13
No	207.124	8.281	0.084	3	1	40168.5	8	3.6	44.7013	Contaminating mass	12.4913	0	0.503239	0	78.4237	8.58172	0	0	0									F8
No	207.124	8.641	0.098	3	1	18706.4	8	2.7	33.6323	Low pattern fit	33.1324	0	0	0.00271927	66.0852	0	0.76401	0	0.015677									F16
No	207.124	8.905	0.062	5	1	100720	8	3.1	38.6995	Contaminating mass	6.21195	0.00679978	44.9247	0.000225374	27.9895	19.4601	0.0375663	0.698007	0.671098									F1
No	207.124	8.662	0.111	3	1	13070.4	8	2.9	35.9834	Irregular exchange	28.68	0	0	0.00362858	70.385	0	0.567439	0	0.364012									F13
No	207.124	8.66	0.109	3	1	22201.2	8	3.1	38.3066	Contaminating mass	31.4784	0	0	0.011915	36.8204	31.0056	0.680895	0	0.00278259									F7
No	207.124	8.643	0.118	3	1	13358.7	8	3.1	38.7756	Contaminating mass	23.0814	0	0	0.00389987	75.6473	0	1.26736	0	0									F6
No	207.124	8.621	0.097	1	1	7671.25	8	4	49.9993	No warnings	0	0	0.000121374	0.00514725	99.9947	0	0	0	0									F15
No	207.124	8.3	0.086	4	1	78333.7	8	3.4	42.481	Contaminating mass	17.4784	0.000103054	0.680856	1.0641e-06	71.517	9.52957	0.791171	0	0.00295673									F5
No	207.124	8.635	0.109	3	1	11979.7	8	3.6	45.1788	Irregular exchange	11.5812	0	0	0.00356981	84.5382	0.000122286	3.87444	0	0.00240243									F14
No	207.147	6.984	0.15	1	1	13705.4	9	0	0.00682587	No warnings	99.9919	0	0	0	0	0	0	0.00575987	0	0.00234597								F15
No	207.147	6.959	0.164	1	1	20334.8	9	0	0.00617701	No warnings	99.9921	0	0	0	0	0	0	0.00794186	0	0								F8
No	207.147	6.946	0.102	1	1	13249.7	9	0	0	No warnings	100	0	0	0	0	0	0	0	0	0								F13
No	207.147	7.01	0.117	1	1	26336.6	9	0	0.0054325	No warnings	99.993	0	0	0	0	0	0	0.00698465	0	0								F7
No	207.147	6.9	0.152	1	1	13021.5	9	0	0.00101216	No warnings	99.9987	0	0	0	0	0	0	0.00130135	0	0								F16
No	207.147	6.907	0.12	1	1	13584.8	9	0	0	No warnings	100	0	0	0	0	0	0	0	0	0								F1
No	207.147	6.954	0.128	1	1	11380.4	9	0	0.456651	No warnings	99.4129	0	0	0	0	0	0	0.587123	0	0								F14
No	207.147	6.942	0.1	1	1	17133.8	9	0	0.00284048	No warnings	99.9963	0	0	0	0	0	0	0.00365205	0	0								F5
No	207.147	6.95	0.129	1	1	10642.5	9	0	0.0137954	No warnings	99.9823	0	0	0	0	0	0	0.0177369	0	0								F6
No	207.148	7.83	0.112	4	1	6819	10	1.2	11.8285	Irregular exchange	73.2244	5.66051	12.3158	0	0	0	0	0	0	3.38308e-05	8.79931							F15
No	207.148	7.791	0.09	4	1	3673.31	10	0.8	7.62193	Irregular exchange	75.2202	5.4586	15.2822	0	0	0	0	0.0646695	0	0	3.97436							F13
No	207.148	7.807	0.117	2	1	3481.86	10	0	0.463626	No warnings	97.3874	2.38776	0	0	0	0	0	0	0	0	0.22485							F14
No	207.148	7.789	0.077	1	1	2417.35	10	0	0.307633	No warnings	99.6924	0	0	0	0	0	0	0	0	0	0.307633							F7
No	207.148	7.851	0.109	2	1	3390.13	10	0.8	8.3818	Contaminating mass	91.6182	0	0	0	0	0	0	0	0	0	8.3818							F1
No	207.148	7.801	0.068	1	1	2609.42	10	0.1	0.645516	No warnings	99.2908	0	0	0	0	0	0	0.212383	0	0	0.496848							F8
No	207.148	7.797	0.098	1	1	1885.61	10	0	0.392144	No warnings	99.6079	0	0	0	0	0	0	0	0	0	0.392144							F6
No	207.148	7.762	0.036	1	1	2096.37	10	1.1	11.1905	Contaminating mass	33.1474	61.8467	0	0	0	0	0	0	0	0	5.00588							F5
No	207.148	7.834	0.125	2	1	4120.51	10	2	19.6257	Irregular exchange	80.3598	0	0	0	0	0	0	0.0481015	0	0	19.5921							F16
No	207.162	10.613	0.074	2	1	5223.72	13	4.3	33.3433	Irregular exchange	45.8168	0	0	0	0	0	0.000272927	0.00303242	54.1799	0	0	0	0	0				F14
No	207.162	10.593	0.072	2	1	5188.03	13	4.5	34.8618	Contaminating mass	43.349	0	0	0	0	0	0.000285357	0.00317053	56.6475	0	0	0	0	0				F7
No	207.162	10.562	0.07	2	1	4152.28	13	3.9	29.9705	Irregular exchange	51.2976	0	0	0	0	0	0.00024532	0.00272569	48.6995	0	0	0	0	0				F15
No	207.162	10.574	0.071	2	1	3117.81	13	2.7	20.5508	Contaminating mass	66.6047	0	0	0	0	0	0.000168216	0.00186901	33.3933	0	0	0	0	0				F5
No	207.162	10.549	0.064	2	1	2573.98	13	2.5	19.2931	Contaminating mass	68.6484	0	0	0	0	0	0.000157921	0.00175463	31.3497	0	0	0	0	0				F6
No	207.162	10.58	0.077	3	1	4064.59	13	2.8	21.1834	Contaminating mass	57.7704	0	0	12.4901	0	0	0.000149801	0.00166441	29.7377	0	0	0	0	0				F1
No	207.162	10.576	0.062	2	1	2962.56	13	3.1	23.8502	Irregular exchange	61.2431	0	0	0	0	0	0.000195223	0.00216907	38.7545	0	0	0	0	0				F16
No	207.162	10.608	0.069	2	1	3596.68	13	3	23.343	Irregular exchange	62.0672	0	0	0	0	0	0.000191072	0.00212295	37.9305	0	0	0	0	0				F13
No	207.162	10.619	0.074	2	1	3106.42	13	2.3	18.0597	Contaminating mass	70.6527	0	0	0	0	0	0.000147826	0.00164245	29.3455	0	0	0	0	0				F8
No	207.162	7.876	0.057	2	1	1576.27	13	0	0	No warnings	100	0	0	0	0	0	0	0	0	0	0	0	0	0				F13
No	207.162	8.016	0.074	2	1	10317.1	13	3.5	27.2334	Contaminating mass	55.6714	0	0	0.118456	0	0	0.000222692	0.00247427	44.2075	0	0	0	0	0				F6
No	207.162	8.074	0.075	3	1	11784.9	13	4	30.5266	Irregular exchange	49.8275	0	0	0.906158	0	0	0.00024816	0.00275725	49.2634	0	0	0	0	0				F14
No	207.162	8.006	0.078	3	1	15393.5	13	3.3	25.3497	Contaminating mass	56.3578	0	0	3.91771	0	0	0.000200097	0.00222322	39.722	0	0	0	0	0				F1
No	207.162	7.989	0.062	2	1	7773.39	13	2.8	21.6712	Low pattern fit	64.7225	0	0	0.0983303	0	0	0.000177201	0.00196884	35.177	0	0	0	0	0				F16
No	207.162	7.882	0.068	1	1	1721.21	13	0	0	No warnings	100	0	0	0	0	0	0	0	0	0	0	0	0	0				F5
No	207.162	8.031	0.106	2	1	8230.88	13	3.1	23.5118	Low pattern fit	61.6293	0	0	0.261811	0	0	0.000191959	0.00213281	38.1066	0	0	0	0	0				F15
No	207.162	8.006	0.077	2	1	11275.6	13	2.6	19.8404	Contaminating mass	67.6879	0	0	0.114046	0	0	0.000162185	0.001802	32.1961	0	0	0	0	0				F7
No	207.162	7.88	0.06	2	1	2319.09	13	0	0	No warnings	100	0	0	0	0	0	0	0	0	0	0	0	0	0				F8
No	207.163	5.351	0.058	2	1	20098.3	13	0.7	5.53333	Contaminating mass	91.0083	0	0	0	0	0	4.52924e-05	0.000503232	8.99119	0	0	0	0	0				F8
No	207.163	5.372	0.091	3	1	6436.34	13	0.2	1.3906	Contaminating mass	97.7402	0	0	0	0	0	1.13826e-05	0.000126469	2.25961	0	0	0	0	0				F1
No	207.163	5.367	0.079	2	1	23283.4	13	0	0.344775	No warnings	99.4397	0	0	0	0	0	2.82211e-06	3.13558e-05	0.56023	0	0	0	0	0				F13
No	207.163	5.368	0.061	2	1	25885.2	13	0.6	4.33514	Irregular exchange	92.9553	0	0	0	0	0	3.54847e-05	0.000394262	7.04423	0	0	0	0	0				F14
No	207.163	5.369	0.067	3	1	16854	13	0.9	6.99993	Contaminating mass	84.6946	0	0	7.73834e-05	0.00354069	10.4766	0	0	4.82519	0	0	0	0	0				F5
No	207.163	5.35	0.086	2	1	19121.4	13	0.1	0.629067	No warnings	98.9778	0	0	0	0	0	5.14915e-06	5.72109e-05	1.02218	0	0	0	0	0				F6
No	207.163	5.393	0.06	2	1	17493.3	13	0.5	4.02681	Contaminating mass	93.4564	0	0	0	0	0	3.2961e-05	0.000366221	6.54323	0	0	0	0	0				F7
No	207.163	5.36	0.093	2	1	19149.7	13	0	0	No warnings	100	0	0	0	0	0	0	0	0	0	0	0	0	0				F16
No	207.163	5.325	0.075	2	1	20095.8	13	0.1	1.11158	No warnings	98.1937	0	0	0	0	0	9.09871e-06	0.000101094	1.80623	0	0	0	0	0				F15
No	207.921	2.197	0.072	1	2	179095	8	0	0.18305	Low pattern fit	99.7149	0	0	0	0.201881	0	0	0.00925381	0.074012									F15
No	207.921	2.156	0.133	1	2	282023	8	0	0.11378	Low pattern fit	99.8086	0	0	0	0.154134	0	0	0.00405269	0.0331672									F13
No	207.921	2.161	0.09	1	2	345062	8	0	0.0272636	Low pattern fit	99.9634	0	0	0	0.0181434	0	0	0.00199846	0.0164432									F6
No	207.921	2.143	0.083	1	2	274626	8	0	0.0193777	Low pattern fit	99.9662	0	0	0	0.0287024	0	0	0.000326831	0.00474056									F5
No	207.921	2.169	0.097	1	2	395380	8	0	0.0220969	Low pattern fit	99.9707	0	0	0	0.0135531	0.000518541	0	0.001689	0.0135184									F8
No	207.921	2.197	0.076	1	2	215552	8	0	0.0611185	Low pattern fit	99.908	0	0	0	0.0610151	0	0	0.00333582	0.0276921									F14
No	207.921	2.199	0.077	1	2	193964	8	0	0.171533	Low pattern fit	99.7347	0	0	0	0.18531	0	0	0.00888966	0.0710995									F16
No	207.921	2.132	0.083	1	2	325441	8	0	0.0211943	Low pattern fit	99.9638	0	0	0	0.0300036	0	0	0	0.00619248									F1
No	207.921	2.158	0.066	1	2	283150	8	0	0.0328544	Low pattern fit	99.9426	0	0	0	0.0488202	0	0	0.000951682	0.00761155									F7
No	208.038	6.164	0.07	3	1	4031.07	5	1.6	31.1091	Contaminating mass	52.8373	0	0	40.1339	0	7.02878												F1
No	208.038	6.132	0.041	3	1	1675.47	5	0.6	12.987	Contaminating mass	82.9007	0	0	10.2807	0	6.8186												F7
No	208.038	6.127	0.044	3	1	1534.45	5	0.3	6.95808	Irregular exchange	93.0419	0	0	0	6.67082e-05	6.95803												F16
No	208.038	6.124	0.054	3	1	1585.1	5	0.9	17.9231	Contaminating mass	73.6498	0	0	21.068	0	5.28228												F8
No	208.038	6.129	0.045	2	1	1112.1	5	0.6	11.9019	Contaminating mass	80.1635	0	0	19.8365	0	0												F5
No	208.038	6.131	0.038	4	1	1663.39	5	0.8	15.0728	Irregular exchange	80.3425	0	0	11.4617	0	8.1958												F14
No	208.038	6.123	0.05	3	1	1714.95	5	1.1	22.3199	Irregular exchange	69.5093	0	0	20.427	0	10.0636												F15
No	208.038	6.13	0.052	3	1	1638.8	5	1	19.0419	Contaminating mass	74.6394	0	0	15.7968	0	9.56385												F6
No	208.038	6.13	0.036	4	1	1487.31	5	1.1	22.492	Irregular exchange	66.6588	0	0	27.123	0	6.21816												F13
No	208.049	2.382	0.092	2	2	78058.2	9	0.2	2.30975	Contaminating mass	97.3831	0	0	0	6.87018e-05	0.000461468	0.101298	0	2.45849	0.0566048								F1
No	208.049	2.325	0.093	2	2	60156.6	9	0.2	2.71731	Contaminating mass	96.943	0	0	0	0	0	2.19657e-05	0	3.05696	0								F6
No	208.049	2.31	0.092	3	2	84834.5	9	0.7	7.87719	Irregular exchange	89.8931	0.0853501	0	0	3.12736e-05	2.8351	0.457422	0	6.67165	0.0573367								F16
No	208.049	2.302	0.102	4	2	130141	9	0.6	6.52711	Contaminating mass	91.3682	0	0	6.06159e-05	7.92477e-06	3.28571	0.267639	0	4.9963	0.0821141								F7
No	208.049	2.327	0.08	2	2	117263	9	0.5	5.25265	Contaminating mass	94.0501	0	0	0	8.70296e-05	0.000590304	0.26532	0	5.47616	0.20771								F5
No	208.049	2.336	0.086	3	2	77561.2	9	0.7	7.55829	Irregular exchange	90.3685	0	0	0	0.0001285	1.72062	1.99082	0	5.80292	0.116968								F13
No	208.049	2.309	0.092	4	2	77042.8	9	0.6	6.85563	Low pattern fit	91.4314	0	0	0.197551	0	0	2.93917	0	5.41361	0.0182363								F15
No	208.049	2.311	0.097	3	2	75670.5	9	0.5	5.92603	Contaminating mass	92.9643	0	0	0	7.76553e-05	0.000223699	1.47556	0	5.55946	0.00042715								F8
No	208.049	2.336	0.092	3	2	73345.4	9	0.2	2.64004	No warnings	96.7885	0	0	0	3.24222e-05	0	1.03164	0	2.04807	0.131758								F14
No	208.071	7.507	0.051	1	1	3126.77	7	0	0	No warnings	100	0	0	0	0	0	0	0										F6
No	208.071	7.511	0.06	2	1	2781.08	7	0.3	4.9499	Contaminating mass	95.0501	0	0	0	0	1.00459e-05	2.92354e-05	4.94987										F1
No	208.071	7.505	0.06	2	1	4505.95	7	0	0	No warnings	100	0	0	0	0	0	0	0										F14
No	208.071	7.523	0.062	4	1	6797.32	7	0.5	7.57434	Irregular exchange	87.8207	0	0	0	10.745	0	0	1.43435										F13
No	208.071	7.514	0.06	1	1	7310.95	7	0	0	No warnings	100	0	0	0	0	0	0	0										F8
No	208.071	7.513	0.055	2	1	4621.52	7	0	0	No warnings	100	0	0	0	0	0	0	0										F7
No	208.071	7.505	0.06	1	1	3632.73	7	0	0	No warnings	100	0	0	0	0	0	0	0										F16
No	208.071	7.546	0.065	5	1	7718.9	7	0.6	8.73379	Contaminating mass	86.9685	0	0	1.24163	8.37241	0	0	3.41743										F5
No	208.073	7.448	0.055	4	2	8965.69	11	2.9	26.3417	Irregular exchange	60.344	0	6.78112	3.3354	0	0	0.000212808	0	19.5811	2.76185e-06	4.15741e-06	9.95819						F16
No	208.073	7.551	0.08	3	2	16639.4	11	1.6	14.3656	Contaminating mass	71.829	0	0	13.679	0	0	0.000153701	0	14.1425	0	0	0.349412						F7
No	208.073	7.479	0.016	4	2	9175.15	11	2.9	26.4158	Irregular exchange	56.076	0	5.33392	4.81294	0	14.9134	0	0	0	8.30092	9.11006e-06	10.5628						F15
No	208.073	7.572	0.077	4	2	12495	11	0.8	7.70466	Contaminating mass	84.8781	0.000276723	2.07214	7.19666	0	0	0.58618	0	0	1.21673	3.451e-06	4.04991						F6
No	208.073	7.56	0.079	5	2	12664.1	11	1.5	14.0686	Contaminating mass	71.9185	0	4.05608	8.95154	0	0	0.963455	0	13.4079	0.443882	0.0967827	0.161851						F8
No	208.073	7.5	0.024	4	2	9277.55	11	3.7	33.6279	Irregular exchange	40.8718	0	10.543	6.26126	0	13.7308	0	0	12.7514	7.42934	0.0294187	8.38299						F14
No	208.073	7.387	0.08	3	2	5779.78	11	2.8	25.6217	Contaminating mass	43.4954	10.5993	19.2521	6.15042	4.59181e-05	0	1.58179	2.3028e-06	0	1.66864	1.51678e-05	17.2523						F1
No	208.073	7.265	0.061	4	2	37789.5	11	6	54.3658	Contaminating mass	19.0904	0.000148927	0	10.0926	0	2.75893	0	3.54108e-05	62.1608	4.10157	1.50352e-06	1.79551						F5
No	208.073	7.664	0.035	3	2	11580.3	11	2.9	26.7192	Irregular exchange	55.3476	0	5.19495	0.000990045	3.53434e-05	23.4622	1.21751	9.68965e-06	0	1.80422	0.0328118	12.9396						F13
No	208.083	5.787	0.059	4	1	18353.3	6	0.2	3.5234	Contaminating mass	91.2678	0	6.94046	0	1.69916	0.0925637	0											F1
No	208.083	5.767	0.061	4	1	21989.5	6	0.5	9.12549	Contaminating mass	82.8885	0	7.13735	0	9.39236	0.581761	0											F7
No	208.083	5.774	0.055	3	1	7028.35	6	0.5	7.68379	Irregular exchange	78.4012	0	20.3241	0	0.919024	0.355679	0											F15
No	208.083	5.778	0.059	4	1	23644.1	6	0.3	5.41686	Irregular exchange	86.4957	0	10.83	0	2.53055	0.143795	0											F13
No	208.083	5.771	0.057	4	1	30132.2	6	0.5	9.07763	Irregular exchange	78.6423	0	15.5435	0	5.69199	0.122161	0											F16
No	208.083	5.775	0.056	4	1	14025.5	6	0.3	5.13107	Irregular exchange	87.3754	0	9.95284	0	2.47782	0.193889	0											F14
No	208.083	5.776	0.058	4	1	26698.7	6	0.3	4.71931	Contaminating mass	87.915	0	10.1921	0	1.53274	0.360141	0											F8
No	208.083	5.775	0.059	4	1	16526.8	6	0.7	11.3564	Contaminating mass	76.8657	0	12.214	0	10.8917	0.0286767	0											F6
No	208.083	5.77	0.062	4	1	21723.7	6	0.4	7.4324	Contaminating mass	83.2437	0	11.3263	0	5.20793	0.222003	0											F5
No	208.085	7.479	0.071	2	1	14114.8	10	1.1	11.0346	Contaminating mass	86.2068	0	0	0	0	0	5.42732e-05	0	13.7932	0	0							F8
No	208.085	7.464	0.062	2	1	8208.47	10	2	19.7877	Contaminating mass	75.2654	0	0	0	0	0	9.7325e-05	0	24.7345	0	0							F1
No	208.085	7.474	0.074	2	1	11296.8	10	1.4	13.7363	Contaminating mass	82.8296	0	0	0	0	0	6.75617e-05	0	17.1704	0	0							F5
No	208.085	7.473	0.068	3	1	10262.3	10	2.1	20.678	Irregular exchange	73.4325	0	0	0	3.81052e-05	0	2.87989	0	23.6876	0	0							F15
No	208.085	7.493	0.072	2	1	15028.9	10	1.2	12.1462	Contaminating mass	84.8172	0	0	0	0	0	5.97407e-05	0	15.1827	0	0							F7
No	208.085	7.466	0.064	3	1	10066.4	10	2.3	23.4464	Irregular exchange	70.692	0	0	0	0	0	3.00826e-05	0	29.308	0	0							F16
No	208.085	7.475	0.058	3	1	10800.6	10	2.2	21.8418	Irregular exchange	72.2351	0	0	0	2.42037e-05	0	1.85045	0	25.9144	0	0							F14
No	208.085	7.477	0.067	3	1	7628.14	10	0.3	2.78108	No warnings	95.9356	0	0	0	4.00815e-05	0	2.92282	0	0	1.14152	0							F13
No	208.085	7.474	0.071	2	1	10486.2	10	2	20.4866	Contaminating mass	74.3917	0	0	0	0	0	0.000100763	0	25.6082	0	0							F6
No	208.085	2.387	0.077	2	1	62653	10	0	0.139872	No warnings	99.5338	0	0	0.46624	0	0	0	0	0	0	0							F14
No	208.085	2.403	0.076	4	1	46683.1	10	1.7	16.687	Irregular exchange	80.9991	0	0	0.482816	0	0	0.413992	0	0	18.1041	0							F16
No	208.085	2.409	0.069	4	1	65290.8	10	0.7	7.10581	Irregular exchange	91.9333	0	0	0.00572796	0	0	0.502628	0	0	7.55835	0							F13
No	208.085	2.379	0.08	3	1	75866.7	10	0	0.0760311	No warnings	99.7466	0	0	0.253437	0	0	0	0	0	0	0							F7
No	208.085	2.369	0.077	3	1	61253.7	10	0.1	0.926326	No warnings	97.2153	0	0	2.63321	0	0	0	2.27809e-07	0	0.151514	0							F5
No	208.085	2.463	0.083	3	1	24687.1	10	0	0.204507	No warnings	99.3183	0	0	0.68169	0	0	0	0	0	0	0							F1
No	208.085	2.369	0.078	5	1	44395.2	10	0.7	7.21044	Irregular exchange	91.7166	0	0	0.278637	0	0	0.258217	0	0	7.74658	0							F15
No	208.085	2.44	0.083	3	1	50857.7	10	0.8	8.00896	Contaminating mass	90.0411	0	0	0.0194475	0	0	4.19417e-06	3.53866e-05	9.42418	0.515276	0							F8
No	208.085	2.425	0.081	5	1	60809.2	10	0.1	1.39965	Contaminating mass	98.0662	0	0	0.320184	0	0	6.74229e-07	5.75807e-06	1.48661	0.127	0							F6
No	208.085	5.531	0.111	2	1	4883.48	10	0.3	2.88812	No warnings	96.791	0	0	0	0	0	0	4.82493e-06	0	3.20902	0							F14
No	208.085	5.575	0.083	1	1	8718.05	10	0	0	Low pattern fit	100	0	0	0	0	0	0	0	0	0	0							F6
No	208.085	5.61	0.222	1	1	7268.23	10	0	0	No warnings	100	0	0	0	0	0	0	0	0	0	0							F7
No	208.085	5.758	0.155	2	1	2496.11	10	5	50.1678	No warnings	0	0.0109916	0	0	0.000753081	98.2656	1.72264	0	0	0	0							F16
No	208.085	5.547	0.133	1	1	4705.24	10	0	0	No warnings	100	0	0	0	0	0	0	0	0	0	0							F5
No	208.085	5.583	0.139	2	1	7831.57	10	1.5	15.1228	Irregular exchange	71.3219	0	0	0.000508378	4.60576e-05	23.8313	3.35861	0	1.47024	0.0173352	0							F15
No	208.085	5.558	0.167	3	1	4885.82	10	0.2	1.75733	No warnings	97.7577	0	0	0	1.19201e-05	0	0.869235	0	0	1.37309	0							F13
No	208.085	5.657	0.075	1	1	5811.93	10	0	0.390795	No warnings	99.5658	0	0	0	0	0	0	0	0	0.434217	0							F1
No	208.089	14.156	0.071	2	1	17162.8	7	5.4	76.6012	Contaminating mass	7.73299	0.0831033	0	5.61221	0.070918	0	86.5008	0										F1
No	208.089	14.128	0.063	2	1	12542.7	7	5.4	77.5213	Irregular exchange	9.50953	0	0	0	0.146827	0	90.3436	0										F16
No	208.089	14.142	0.064	2	1	9314.95	7	5.2	73.8927	Contaminating mass	13.7761	0	0	0	0.0469655	0	86.1769	0										F7
No	208.089	14.077	0.05	4	1	7674.85	7	4.5	64.5077	Irregular exchange	16.0717	0	0	0	26.0081	0	57.9203	0										F15
No	208.089	14.118	0.097	2	1	10830.4	7	5.4	76.6505	Contaminating mass	10.5551	0	0	0	0.0579659	0	89.3869	0										F5
No	208.089	14.154	0.065	1	1	6109.65	7	6	85.6592	Contaminating mass	0	0.052083	0	0	0.0624695	0	99.8854	0										F6
No	208.089	14.147	0.069	3	1	10211.8	7	5.2	74.6703	Irregular exchange	11.9145	0	0	0	2.91048	0	85.175	0										F13
No	208.089	14.136	0.06	2	1	13281.2	7	5.4	77.1538	Contaminating mass	9.98389	0	0	0	0.0100474	0	90.0061	0										F8
No	208.089	14.113	0.066	2	1	11643.7	7	5.2	74.5294	Irregular exchange	12.9915	0	0	0	0.172862	0	86.8357	0										F14
No	208.089	11.295	0.08	2	1	2518.62	15	1	6.34785	Contaminating mass	91.3438	0	0	0	0	0	0	0	0	4.38192e-05	4.04162e-06	8.65612	0	0	0	0		F5
No	208.089	11.269	0.041	4	1	2405.9	15	6.1	40.4941	Contaminating mass	34.3865	0	0	0.0143072	15.9839	0	0	7.52801e-06	0.000125769	1.17048	0	48.4432	0	0	0	0.00150874		F8
No	208.089	11.231	0.185	4	1	2409.97	15	5.3	35.039	Irregular exchange	8.42683	0	0	0.0613143	68.5	0	0	5.36204e-06	9.82875e-05	0.86459	0	22.1471	0	0	0	0		F15
No	208.089	11.23	0.287	3	1	2948.82	15	4.4	29.2038	Irregular exchange	9.02323	0	0	0.071878	80.3018	0	0	0	0	5.36748e-05	4.95064e-06	10.603	0	0	0	0		F13
No	208.089	11.217	0.172	2	1	1626.2	15	5	33.0216	Irregular exchange	0	0	0.000839656	0.0608917	86.3134	0	0	0	0	6.89568e-05	6.36016e-06	13.6218	0	0	0	0.00300063		F14
No	208.095	5.725	0.06	4	4	96965	8	0.1	1.65518	No warnings	94.9628	0	4.22042	0	0	0.577886	1.59517e-05	1.696e-05	0.238869									F15
No	208.095	5.738	0.06	4	4	115628	8	0.3	3.31075	No warnings	93.4199	0	3.78961	0	0.0618925	0.39588	2.33427e-05	1.98192	0.350783									F14
No	208.095	5.735	0.06	4	4	93135.5	8	0.2	2.64605	No warnings	95.0749	0	2.5872	0	0	0.185737	0	2.15219	0									F13
No	208.095	5.737	0.061	3	4	119527	8	0.2	2.80746	Contaminating mass	91.9723	0	6.54915	0	0	0.494268	0	0.984292	0									F8
No	208.095	5.753	0.065	3	4	58899.7	8	0.2	2.18353	Contaminating mass	95.963	0	1.52808	0	0	1.5751	0	0.933799	0									F1
No	208.095	5.737	0.056	4	4	184342	8	0.2	2.74794	Contaminating mass	92.5775	0	5.71783	0	0.00298374	0.687869	0	1.0138	0									F7
No	208.095	5.746	0.063	4	4	127793	8	0.1	1.85553	Contaminating mass	95.8082	0	2.53116	0	0.289147	0.48745	0	0.884011	0									F5
No	208.095	5.725	0.057	3	4	112867	8	0.2	2.26793	Irregular exchange	93.6999	0	4.89382	0	0	0.744249	0	0.662078	0									F16
No	208.095	5.74	0.062	3	4	111565	8	0.2	2.43664	Contaminating mass	92.9314	0	5.61878	0	0.0165951	0.92169	0	0.511535	0									F6
No	208.099	13.289	0.027	2	1	2029.24	14	11.6	83.1555	Irregular exchange	16.4863	0.385768	0	0	0	0	0	0	0	0	0	0	0	5.23964e-05	83.1279			F14
No	208.099	13.29	0.027	2	1	2370.66	14	8.5	60.6906	Contaminating mass	39.3094	0	0	0	0	0	0	0	0	0	0	0	0	3.82539e-05	60.6906			F8
No	208.099	13.353	0.055	2	1	1703.35	14	10.1	71.8826	Contaminating mass	28.1174	0	0	0	0	0	0	0	0	0	0	0	0	4.53083e-05	71.8826			F5
No	208.099	13.338	0.042	2	1	1387.51	14	7.3	51.8616	Irregular exchange	43.9529	0.453166	0	0	0	0	0	0	0.00105675	10.5399	0	0	0	2.83973e-05	45.053			F16
No	208.11	3.675	0.015	2	2	2736.34	6	0.5	8.45307	Irregular exchange	88.1999	0.764957	0	2.61101	0	8.42409	0											F13
No	208.11	3.952	0.035	1	2	12530.9	6	0.3	4.71358	Contaminating mass	91.6368	0	0	6.76737	0	1.59587	0											F5
No	208.11	3.701	0.095	2	2	2426.36	6	0.5	8.17583	Low pattern fit	87.8748	0	0	5.78554	0	6.33967	0											F15
No	208.11	4.054	0.055	1	2	7430.97	6	0.2	2.89202	Contaminating mass	94.8331	0	0	4.24111	0	0.925756	0											F7
No	208.11	3.719	0.023	1	2	4372.41	6	0.3	5.71881	Irregular exchange	92.8514	0	0	1.01285	5.72864e-07	5.5402	0.595553											F14
No	208.11	4.061	0.095	1	2	3234	6	3.4	56.6526	Contaminating mass	32.0169	0	0	0	0	67.9831	0											F6
No	208.11	3.945	0.039	2	2	8946.82	6	0.3	4.30246	Contaminating mass	94.4862	0	0	0.877208	0	4.63663	0											F8
No	208.11	3.69	0.026	1	2	1092.4	6	0.9	14.3509	Irregular exchange	81.6934	0	0	2.71359	0	15.593	0											F16
No	208.111	2.829	0.082	2	1	8257.8	12	8.2	68.557	Contaminating mass	25.2105	0	0	0	0	0	0	0	0	1.75295e-05	0	74.7894	0					F8
No	208.111	2.784	0.113	3	1	33442.3	12	3.2	26.2628	Contaminating mass	70.6261	0	0	0	4.91837e-05	0	1.59183	0	0	1.42429e-05	0	27.782	0					F7
No	208.111	2.818	0.084	3	1	42271	12	6.4	53.4001	Irregular exchange	26.5815	0	0	0	0	0	0.000745261	0	55.5996	1.92489e-05	0	17.8182	0					F13
No	208.111	2.665	0.157	2	1	11625.9	12	3.6	30.2067	Irregular exchange	67.0472	0	0	0	0	0	0	0	0	0	0	32.9528	0					F15
No	208.111	2.752	0.087	2	1	35605.8	12	4.6	38.5642	Contaminating mass	50.4926	0	0	0	0	0	0.000365528	0	27.27	6.14096e-06	0	22.2371	0					F5
No	208.111	3.056	0.108	3	1	8252.44	12	8.5	70.5238	Contaminating mass	20.6851	0	0	0	0	0	0.000116962	0	8.72588	0	0	70.5889	0					F1
No	208.111	2.792	0.102	2	1	11170.8	12	5.8	48.3913	Contaminating mass	47.2095	0	0	0	0	0	0	0	0	6.1528e-05	0	52.7905	0					F6
No	208.111	2.72	0.097	3	1	30338.1	12	4.4	36.8569	Irregular exchange	52.1501	0	0	0	0	0	0.0003756	0	28.0213	1.23034e-05	0	19.8281	0					F14
No	208.111	2.691	0.102	3	1	34822	12	5	41.2864	Irregular exchange	46.5695	0.118306	0	0	0	0	0.000407099	0	30.3713	0	0	22.9406	0					F16
No	208.131	6.535	0.064	4	3	239105	9	0.7	7.61108	Contaminating mass	69.8806	0	28.7747	0	0	3.96178e-06	0	0.575882	0	0.768788								F7
No	208.131	6.542	0.072	4	3	232715	9	0.4	3.9039	No warnings	94.9894	0	0	1.46954	0	1.78733e-06	0.21079	0.255258	0	3.07499								F16
No	208.131	6.536	0.066	5	3	129316	9	0.8	9.19827	Contaminating mass	62.3762	0	35.5461	0.7688	0	5.31381e-06	0.287996	0.765057	0	0.255817								F1
No	208.131	6.538	0.066	3	3	405170	9	1.2	12.9908	Irregular exchange	45.0815	1.35157e-05	53.6252	0.268252	0	9.03642e-07	0.0305898	0.135778	0	0.858681								F14
No	208.131	6.541	0.076	3	3	151097	9	0.2	2.70899	Contaminating mass	95.2101	0.102865	0	2.59872	0	8.14426e-06	0	1.15641	0	0.931886								F5
No	208.131	6.536	0.069	3	3	182067	9	0.1	1.36349	Contaminating mass	98.5133	0	0	0	3.80016e-07	3.62217e-06	0.0277118	0.51272	0	0.946235								F8
No	208.131	6.54	0.058	4	3	212045	9	0.9	9.70246	Irregular exchange	72.9488	0	22.2413	0	0	1.41791e-06	0	0.222498	0.00478534	4.58263								F15
No	208.131	6.545	0.072	4	3	166200	9	0.3	3.26768	Contaminating mass	95.2787	0	0	1.90235	0	4.02251e-06	0.16189	0.591543	0	2.06554								F6
No	208.131	6.541	0.068	3	3	191960	9	0.2	2.38897	No warnings	97.4186	0	0	0	4.66872e-06	2.41913e-06	0.340456	0.355327	0	1.88563								F13
No	208.131	6.29	0.034	5	4	58627.9	9	0.4	4.75022	Irregular exchange	83.3352	0	13.877	1.35543	0	3.97313e-06	0.284158	0.553857	0	0.594417								F14
No	208.131	6.305	0.075	3	3	43121.8	9	0.1	1.54074	Contaminating mass	98.019	0	0	0	0	1.42083e-05	0	1.98094	0	0								F8
No	208.131	6.281	0.099	5	3	43902.4	9	1.1	12.1672	Irregular exchange	55.4005	0	30.0433	12.6837	0	8.73045e-07	1.76162	0.100419	0	0.0104437								F15
No	208.131	6.274	0.046	4	4	68055.5	9	0.7	8.0985	Contaminating mass	68.639	0	25.7656	4.45685	0	8.1087e-06	0	1.13085	0	0.00763022								F6
No	208.131	6.321	0.037	4	4	130012	9	1.2	13.3093	Contaminating mass	44.6359	0	49.148	5.47192	0	0.0726093	0	0.667666	0	0.00392112								F7
No	208.131	6.267	0.072	6	4	61117.2	9	0.8	8.94573	Contaminating mass	67.7954	0	25.2012	4.52243	0	0.248162	0.331015	1.90079	0	0.00105168								F1
No	208.131	6.316	0.082	4	4	277437	9	1.6	17.5795	Irregular exchange	21.4575	0	78.2889	0	0	7.70124e-07	0.143226	0.107356	0	0.00298372								F13
No	208.131	6.314	0.076	5	4	62250.9	9	0.7	7.60109	Irregular exchange	74.7766	0	13.7585	9.47597	0	3.6194e-06	1.47546	0.504546	0	0.00892294								F16
No	208.131	6.319	0.036	5	4	135133	9	1.2	13.4433	Contaminating mass	41.0744	0	58.2751	0	0	3.61092e-06	0.136035	0.503364	0	0.0110795								F5
No	208.146	11.911	0.161	3	1	647363	13	0	0.308731	No warnings	99.5986	0	0	0	0	0	0	0	2.02343e-06	0	0.401349	0	0	0				F6
No	208.146	11.926	0.16	4	1	699289	13	0.1	0.483058	No warnings	98.1662	0	0	1.71363	0	0	4.53024e-07	0	0.0313946	0	0.0887005	0	0	5.34416e-05				F15
No	208.146	11.924	0.171	4	1	676691	13	0.1	0.507807	No warnings	98.5911	0	0	1.05674	0	0	6.46705e-07	0	0.0451186	0	0.307031	0	0	0				F16
No	208.146	11.923	0.152	3	1	613123	13	0	0.134712	No warnings	99.8249	0	0	0	0	0	0	0	8.82446e-07	0	0.175034	0	0	6.94284e-05				F1
No	208.146	11.925	0.166	5	1	660822	13	0.1	0.728773	No warnings	98.4749	0	0	0.785795	0.0359289	0	0	0	0.0334653	0	0.664283	0.0056734	0	0				F13
No	208.146	11.911	0.181	3	1	705634	13	0.1	0.413788	No warnings	99.1991	0.284372	0	0	0	0	4.98654e-07	0	0.0351987	0	0.481261	0	0	5.09407e-05				F7
No	208.146	11.929	0.159	3	1	595829	13	0.1	0.476833	No warnings	99.2586	0.114594	0	0	0.0199719	0	0	0	0.0317998	0	0.574995	0	0	0				F5
No	208.146	11.936	0.175	3	1	678273	13	0.1	0.740238	No warnings	99.0296	0	0	6.8345e-06	0.0158119	0	0	0	6.01596e-09	1.06886e-06	0.940476	0.0140337	0	5.2599e-05				F8
No	208.146	11.923	0.161	4	1	691468	13	0.1	0.810211	No warnings	97.0607	0.887543	0	1.53952	0	0	6.86877e-07	0	0.0480224	0	0.464102	0	0	0.000110515				F14
No	208.182	15.116	0.089	3	1	20510.3	14	0.1	0.527747	No warnings	97.5372	0	0	2.46282	0	0	0	0	0	0	0	0	0	0	0			F16
No	208.182	15.118	0.093	3	1	20169.1	14	0.2	1.42487	Irregular exchange	93.3506	0	0	6.6494	0	0	0	0	0	0	0	0	0	0	0			F14
No	208.182	15.097	0.085	3	1	19140.5	14	0.1	0.640143	No warnings	97.0127	0	0	2.98733	0	0	0	0	0	0	0	0	0	0	0			F15
No	208.182	15.127	0.098	3	1	20178.8	14	0.2	1.12626	Contaminating mass	94.7441	0	0	5.2559	0	0	0	0	0	0	0	0	0	0	0			F8
No	208.182	15.101	0.094	3	1	20304.9	14	0.1	1.03943	Irregular exchange	95.1493	0	0	4.85065	0	0	0	0	0	0	0	0	0	0	0			F13
No	208.182	15.096	0.095	3	1	19766.4	14	0.2	1.57022	Contaminating mass	92.6723	0	0	7.32769	0	0	0	0	0	0	0	0	0	0	0			F6
No	208.182	15.122	0.094	3	1	21503.7	14	0.3	1.96165	Contaminating mass	90.8456	0	0	9.15438	0	0	0	0	0	0	0	0	0	0	0			F5
No	208.182	15.099	0.085	3	1	17858.4	14	0.1	0.852855	Contaminating mass	96.02	0	0	3.97999	0	0	0	0	0	0	0	0	0	0	0			F1
No	208.182	15.117	0.09	3	1	19766.9	14	0.2	1.61091	Contaminating mass	92.4824	0	0	7.51758	0	0	0	0	0	0	0	0	0	0	0			F7
No	208.194	8.193	0.141	1	1	5384.48	13	0	0	No warnings	100	0	0	0	0	0	0	0	0	0	0	0	0	0				F13
No	208.194	8.199	0.096	1	1	7171.36	13	0	0	No warnings	100	0	0	0	0	0	0	0	0	0	0	0	0	0				F6
No	208.194	8.195	0.131	1	1	6606.52	13	0	0	No warnings	100	0	0	0	0	0	0	0	0	0	0	0	0	0				F5
No	208.194	8.125	0.131	1	1	3340.84	13	0	0	No warnings	100	0	0	0	0	0	0	0	0	0	0	0	0	0				F16
No	208.194	8.134	0.118	1	1	3694.06	13	0	0	No warnings	100	0	0	0	0	0	0	0	0	0	0	0	0	0				F8
No	208.194	8.111	0.11	1	1	3864.82	13	0	0	No warnings	100	0	0	0	0	0	0	0	0	0	0	0	0	0				F14
No	208.194	8.123	0.114	1	1	4382.15	13	0	0.0588735	No warnings	99.2346	0.765356	0	0	0	0	0	0	0	0	0	0	0	0				F1
No	208.194	8.127	0.118	1	1	2753.4	13	0	0	No warnings	100	0	0	0	0	0	0	0	0	0	0	0	0	0				F15
No	208.194	8.182	0.116	1	1	5965.31	13	0	0	No warnings	100	0	0	0	0	0	0	0	0	0	0	0	0	0				F7
No	209.033	7.268	0.104	2	1	6215.29	4	0	0	No warnings	100	0	0	0	0													F16
No	209.033	7.274	0.105	2	1	6883.61	4	0	0	No warnings	100	0	0	0	0													F14
No	209.033	7.304	0.105	1	1	4205.06	4	0	0	No warnings	100	0	0	0	0													F1
No	209.033	7.279	0.094	2	1	6734.49	4	0	0.255208	No warnings	98.9792	1.02083	0	0	0													F15
No	209.033	7.289	0.13	1	1	4595.17	4	0	0	No warnings	100	0	0	0	0													F5
No	209.033	7.295	0.096	1	1	5314.81	4	0	0	No warnings	100	0	0	0	0													F6
No	209.033	7.292	0.112	1	1	6702.66	4	0	0	No warnings	100	0	0	0	0													F7
No	209.033	7.283	0.093	2	1	5579.16	4	0	0	No warnings	100	0	0	0	0													F13
No	209.033	7.274	0.09	2	1	5019.74	4	0	0.0671748	No warnings	99.7313	0.268699	0	0	0													F8
No	209.033	2.499	0.109	1	1	1427.57	4	3	74.9993	Contaminating mass	0	0	0.00267528	99.9973	0													F1
No	209.033	2.546	0.096	2	1	8650.81	4	1.5	36.6967	Irregular exchange	51.0707	0	0.001309	48.928	0													F14
No	209.033	2.551	0.097	2	1	8417.41	4	1.9	47.596	Contaminating mass	36.5381	0	0.00169778	63.4602	0													F7
No	209.033	2.641	0.105	2	1	3806.01	4	0.4	8.76029	Irregular exchange	88.3195	0	0.000312486	11.6802	0													F16
No	209.033	2.547	0.088	2	1	3215.9	4	1.6	41.0116	Contaminating mass	45.3174	0	0.00146291	54.6811	0													F5
No	209.033	2.6	0.088	1	1	2398.06	4	0	0	No warnings	100	0	0	0	0													F6
No	209.033	2.621	0.105	2	1	2917.02	4	0.1	2.42088	No warnings	96.7721	0	8.63544e-05	3.22778	0													F8
No	209.033	2.526	0.091	2	1	6571.87	4	1.6	39.4779	Irregular exchange	47.3623	0	0.00140821	52.6363	0													F13
No	209.033	2.595	0.105	2	1	9494.06	4	1.8	44.6428	Irregular exchange	40.4757	0	0.00159244	59.5227	0													F15
No	209.069	6.296	0.056	6	2	67692.3	10	5.5	55.0706	Irregular exchange	35.4114	0	3.32988	0.0670522	0	0.647984	0	2.44149e-05	6.86174	51.1076	2.57433							F15
No	209.069	6.293	0.063	4	2	31398.7	10	2.1	20.5003	Contaminating mass	71.4987	0	3.96885	0.0144712	0	3.13717	3.28387e-05	0	16.2355	0	5.14519							F6
No	209.069	6.301	0.063	7	2	71844	10	7.3	73.2667	Irregular exchange	10.346	0	2.28005	0.391317	0.752375	10.7545	0	6.69372	6.87172	50.7821	11.1282							F14
No	209.069	6.298	0.073	6	2	44393.6	10	1.1	11.1349	Contaminating mass	78.3808	0	7.46333	0.407346	1.26408	5.68677	0	2.04876	0.0603157	1.02962e-07	4.6886							F1
No	209.069	6.29	0.065	7	2	29781	10	0.9	8.65456	Contaminating mass	83.6376	0	5.1342	0.244323	1.24405	3.39991	8.07446e-06	1.66051e-06	3.58313	2.66437	0.0924047							F5
No	209.069	6.301	0.062	7	2	62513.6	10	7.2	72.0008	Irregular exchange	14.5408	0	2.47372	0.828176	0.0450232	0.369758	0	14.7217	6.59881	49.5157	10.9064							F13
No	209.069	6.288	0.066	4	2	46329.3	10	0.3	3.0754	Contaminating mass	93.2718	0.766456	2.1338	4.77541e-05	0	1.63607	1.1462e-05	0	2.18951	0	0.00232824							F8
No	209.069	6.296	0.059	7	2	54003.4	10	7.5	74.5741	Irregular exchange	12.4125	0	2.7127	0.715553	2.0349	0.520555	0	0.34505	7.21611	73.1444	0.898212							F16
No	209.069	6.291	0.069	5	2	30753.9	10	1.1	11.287	Contaminating mass	80.3333	0	5.48497	6.77179e-05	1.14847	2.32003	1.15296e-05	0	10.7132	0	0							F7
No	209.069	7.674	0.091	4	1	7896.17	10	5.5	54.5336	Irregular exchange	18.0349	0	11.0287	0	11.0532	0	0	0	59.8832	0	0							F16
No	209.069	7.692	0.102	4	1	5400.95	10	4.9	49.4315	Irregular exchange	16.8139	0	19.7134	0	13.2234	0	0	0	50.2494	0	0							F14
No	209.069	7.721	0.086	3	1	5434.16	10	1.4	14.0284	Irregular exchange	56.3937	0	17.0706	0	26.5357	0	0	0	0	0	0							F15
No	209.069	7.728	0.113	4	1	5260.47	10	3.6	35.8602	Contaminating mass	32.6277	0	24.496	0	8.35012	0	0	0	34.5262	0	0							F7
No	209.069	7.73	0.049	4	1	5702.03	10	4.9	49.4981	Contaminating mass	23.4851	0	14.266	0	7.88547	0	0	0	54.3634	0	0							F8
No	209.069	7.781	0.07	4	1	4480.14	10	3.9	39.2666	Contaminating mass	37.4397	0	12.261	0	8.56242	0	0	0	41.7368	0	0							F5
No	209.069	7.718	0.081	5	1	2917.76	10	1.5	14.5119	Contaminating mass	56.8391	0	27.794	3.62008	3.82578	0	0	0	7.921	0	0							F1
No	209.069	7.749	0.147	4	1	4939.89	10	3	30.0278	Irregular exchange	38.9663	0	15.267	0	24.0973	0	0	0	21.6694	0	0							F13
No	209.069	7.767	0.088	4	1	5094.23	10	4.1	41.2632	Contaminating mass	30.3638	0	15.5373	0	12.8084	0	0	0	41.2905	0	0							F6
No	209.082	7.822	0.124	1	1	4701.9	7	1.6	23.4259	Irregular exchange	75.0739	0	0	0	0	5.25059	0	19.6755										F16
No	209.082	7.8	0.117	1	1	11396.4	7	0	0.00382154	No warnings	99.9946	0	0	0	0	0.00535015	0	0										F5
No	209.082	7.795	0.139	1	1	6563.42	7	0	0.0101022	No warnings	99.9899	0	0	0	0	0	0	0.0101022										F1
No	209.082	7.81	0.279	1	1	9027.1	7	0	0	No warnings	100	0	0	0	0	0	0	0										F15
No	209.082	7.802	0.149	1	1	8076.5	7	0	0	No warnings	100	0	0	0	0	0	0	0										F13
No	209.082	7.798	0.117	1	1	5682.24	7	0	0	No warnings	100	0	0	0	0	0	0	0										F6
No	209.082	7.843	0.031	2	1	16108.2	7	3.1	44.6728	Irregular exchange	47.7797	0	0	0	0	0.612238	51.6081	0										F14
No	209.082	7.811	0.099	1	1	6319.52	7	0	0	No warnings	100	0	0	0	0	0	0	0										F7
No	209.082	7.796	0.14	1	1	8752.01	7	0	0.00540296	No warnings	99.9946	0	0	0	0	0	0	0.00540296										F8
No	209.09	2.951	0.075	1	1	12053.3	7	0	0.00139279	No warnings	99.9976	0	0	0	0.00243738	0	0	0										F5
No	209.09	2.945	0.073	1	1	9048.56	7	0	0.00137448	No warnings	99.9976	0	0	0	0.00240535	0	0	0										F13
No	209.09	2.955	0.081	1	1	11571.1	7	0	0	No warnings	100	0	0	0	0	0	0	0										F14
No	209.09	2.953	0.081	2	1	8903.65	7	0	0.118827	No warnings	99.5841	0	0.415895	0	0	0	0	0										F15
No	209.09	2.949	0.078	1	1	13796.7	7	0	0	No warnings	100	0	0	0	0	0	0	0										F7
No	209.09	2.945	0.077	1	1	10032.9	7	0	0.00180785	No warnings	99.9968	0	0	0	0.00316374	0	0	0										F6
No	209.09	2.949	0.077	1	1	10303	7	0	0	No warnings	100	0	0	0	0	0	0	0										F8
No	209.09	2.909	0.07	2	1	1737.43	7	1	14.9483	Contaminating mass	47.6811	0	52.3189	0	0	0	0	0										F1
No	209.09	2.952	0.089	1	1	9713.13	7	0	0	No warnings	100	0	0	0	0	0	0	0										F16
No	209.103	7.472	0.065	5	2	111672	7	0.9	12.4503	Irregular exchange	82.3068	0.999211	0	0	0	14.1187	2.46811	0.107218										F13
No	209.103	7.477	0.064	4	2	71453.3	7	1.1	15.2375	Contaminating mass	78.3579	0.581733	0	0	0.000455359	20.2813	0.777772	0.000837612										F7
No	209.103	7.479	0.065	4	2	82165.9	7	0.8	12.0811	Contaminating mass	82.4252	0.885843	0	0	0	16.4561	0.228918	0.00395178										F8
No	209.103	7.477	0.062	3	2	87235.4	7	1.1	15.1294	Contaminating mass	78.3235	0.619679	0	0	0	21.056	0	0.000844614										F6
No	209.103	7.479	0.063	5	2	73651.4	7	1.2	16.8236	Irregular exchange	76.4363	0.704069	0	0	0	20.0986	2.75868	0.0023266										F16
No	209.103	7.475	0.064	2	2	53947.1	7	0	0.373234	No warnings	98.2222	1.59987	0	0	0	0.116227	0	0.0616623										F1
No	209.103	7.472	0.064	4	2	64254	7	1	14.1376	Irregular exchange	80.1919	0.722065	0	0	0	16.2753	2.81007	0.00059362										F14
No	209.103	7.481	0.06	4	2	71964.5	7	0.8	11.1356	Contaminating mass	83.9149	0.680605	0.00285361	0	0.000339433	15.1469	0.253846	0.000585555										F5
No	209.103	7.484	0.069	4	2	44364.7	7	1.7	24.1082	Irregular exchange	66.437	0.747269	0.0211117	0	0.000603753	28.8034	3.9857	0.00487223										F15
No	209.153	5.456	0.069	1	1	2985.02	11	0	0	No warnings	100	0	0	0	0	0	0	0	0	0	0	0						F5
No	209.153	5.949	0.035	1	1	1120.75	11	7.4	66.9794	Irregular exchange	0	0	0	0.000203239	0.00551934	40.3137	9.25875e-05	0	30.8116	0	28.8689	0						F15
No	209.153	5.466	0.054	1	1	2093.06	11	0	0	No warnings	100	0	0	0	0	0	0	0	0	0	0	0						F7
No	209.153	5.468	0.055	1	1	3123.8	11	0	0	No warnings	100	0	0	0	0	0	0	0	0	0	0	0						F8
No	209.153	5.588	0.079	1	1	7542.59	11	4.8	43.7218	Irregular exchange	44.5655	0	0	3.69927e-05	0.00100461	7.33774	5.39873e-05	0	18.3551	0	29.7406	0						F13
No	209.153	5.459	0.055	1	1	1945.02	11	0.1	0.696861	Low pattern fit	99.2335	0	0	0	0	0	0	0	0	0	0.766547	0						F6
No	209.153	5.45	0.081	1	1	2617.14	11	0	0.147356	No warnings	99.8379	0	0	0	0	0	0	0	0	0	0.162091	0						F1
No	209.178	10.829	0.1	1	1	2829.89	13	0	0	No warnings	100	0	0	0	0	0	0	0	0	0	0	0	0	0				F13
No	209.178	10.782	0.141	1	1	2255.55	13	0	0	No warnings	100	0	0	0	0	0	0	0	0	0	0	0	0	0				F1
No	209.178	10.835	0.114	1	1	4441.47	13	0	0.0917507	No warnings	98.8072	1.19276	0	0	0	0	0	0	0	0	0	0	0	0				F5
No	209.178	10.781	0.104	1	1	2984.74	13	0	0	No warnings	100	0	0	0	0	0	0	0	0	0	0	0	0	0				F14
No	209.178	10.831	0.1	1	1	2706.96	13	0	0	No warnings	100	0	0	0	0	0	0	0	0	0	0	0	0	0				F6
No	209.178	10.844	0.13	1	1	3909.61	13	0	0	No warnings	100	0	0	0	0	0	0	0	0	0	0	0	0	0				F8
No	209.178	10.78	0.144	1	1	3340.9	13	0	0.240128	No warnings	96.8783	3.12166	0	0	0	0	0	0	0	0	0	0	0	0				F15
No	209.178	10.79	0.103	1	1	2309.5	13	0	0	No warnings	100	0	0	0	0	0	0	0	0	0	0	0	0	0				F7
No	209.178	10.788	0.1	1	1	1790.34	13	0	0	No warnings	100	0	0	0	0	0	0	0	0	0	0	0	0	0				F16
No	209.19	6.915	0.055	1	1	2014.79	12	0	0	No warnings	100	0	0	0	0	0	0	0	0	0	0	0	0					F8
No	209.19	6.917	0.071	1	1	1167.94	12	0	0	No warnings	100	0	0	0	0	0	0	0	0	0	0	0	0					F6
No	209.19	6.918	0.067	2	1	15724	12	0	0	No warnings	100	0	0	0	0	0	0	0	0	0	0	0	0					F16
No	209.19	6.916	0.058	1	1	1808.23	12	0	0	No warnings	100	0	0	0	0	0	0	0	0	0	0	0	0					F7
No	209.19	6.915	0.066	1	1	2597.09	12	0	0	No warnings	100	0	0	0	0	0	0	0	0	0	0	0	0					F5
No	209.19	6.915	0.054	1	1	1908.28	12	0	0	No warnings	100	0	0	0	0	0	0	0	0	0	0	0	0					F15
No	209.19	6.914	0.06	1	1	1619.5	12	0	0	No warnings	100	0	0	0	0	0	0	0	0	0	0	0	0					F13
No	209.19	6.913	0.062	2	1	6389.91	12	0	0	No warnings	100	0	0	0	0	0	0	0	0	0	0	0	0					F1
No	209.19	6.917	0.065	1	1	1300.33	12	0	0	No warnings	100	0	0	0	0	0	0	0	0	0	0	0	0					F14
No	209.916	2.163	0.016	2	1	16525.1	2	0.2	10.1374	No warnings	83.5286	12.668	3.80335															F14
No	209.916	2.127	0.07	2	2	160046	2	0	0	No warnings	100	0	0															F6
No	209.916	2.129	0.051	1	1	136388	2	0	0	No warnings	100	0	0															F7
No	209.916	2.133	0.085	1	2	256056	2	0	0	No warnings	100	0	0															F1
No	209.916	2.141	0.083	1	2	229636	2	0	0	No warnings	100	0	0															F5
No	209.916	2.157	0.049	3	1	80517.7	2	0	2.47939	Low pattern fit	95.4908	4.05971	0.449531															F8
No	209.916	2.102	0.031	1	1	21453.2	2	0	0	No warnings	100	0	0															F13
No	209.925	2.102	0.137	1	1	69474.5	1	0	0	No warnings	100	0																F1
No	209.925	2.17	0.068	2	1	84979.9	1	0	0	No warnings	100	0																F16
No	209.925	2.119	0.155	1	1	117833	1	0	0	No warnings	100	0																F14
No	209.925	2.175	0.073	1	1	43830.2	1	0	0	No warnings	100	0																F5
No	209.925	2.121	0.046	1	1	29088.9	1	0	0	No warnings	100	0																F6
No	209.925	2.171	0.059	1	1	83224.7	1	0	0	No warnings	100	0																F15
No	209.925	2.18	0.089	2	1	87673.6	1	0	0	No warnings	100	0																F8
No	209.925	2.15	0.074	1	1	52148.9	1	0	0	No warnings	100	0																F7
No	209.925	2.074	0.07	1	1	70056.4	1	0	0	No warnings	100	0																F13
No	210.064	4.844	0.09	2	1	12713.9	9	0	0.0246514	No warnings	99.9556	0	0	0	0	0.0443725	0	0	0	0								F5
No	210.064	4.932	0.09	2	1	10568	9	0	0.0378702	No warnings	99.9574	0	0	0	0	0	0	0	0.042604	0								F1
No	210.064	4.848	0.099	3	1	17513.8	9	0.5	5.98642	Irregular exchange	89.239	0	0	0.000198882	0	10.7363	0	0	0.0244351	0								F15
No	210.064	4.854	0.102	3	1	14334.6	9	0.1	0.972051	No warnings	98.2716	0	0	3.13584e-05	0	1.69284	0	0	0.0355201	0								F13
No	210.064	4.879	0.091	2	1	14113.1	9	0	0.00813223	No warnings	99.9909	0	0	0	0	0	0	0	0.00914876	0								F6
No	210.064	4.839	0.092	3	1	19262	9	0.1	1.30954	No warnings	97.6688	0	0	4.23788e-05	0	2.28776	0	0	0.043365	0								F14
No	210.064	4.858	0.089	2	1	13992.2	9	0	0.00688257	No warnings	99.9923	0	0	0	0	0	0	0	0.00774289	0								F8
No	210.064	4.85	0.095	3	1	17794.2	9	1	10.7546	Irregular exchange	80.6613	0	0	0.000357616	0	19.3054	0	0	0.0329753	0								F16
No	210.064	4.882	0.083	1	1	18966.7	9	0	0.0102216	No warnings	99.9816	0	0	0	0	0.018399	0	0	0	0								F7
No	210.064	6.719	0.051	1	1	2819.52	9	0	0.379344	Low pattern fit	99.5732	0	0	0	0	0	0	0	0.426762	0								F13
No	210.064	6.68	0.073	1	1	3068.87	9	0	0.172143	Low pattern fit	99.8063	0	0	0	0	0	0	0	0.193661	0								F7
No	210.064	6.681	0.075	2	1	2707.14	9	0.4	4.33418	Irregular exchange	92.3452	0	0	0.000137264	0	7.40998	0	0	0.244655	0								F16
No	210.064	6.7	0.057	1	1	2450.29	9	0	0.171366	Low pattern fit	99.8072	0	0	0	0	0	0	0	0.192786	0								F5
No	210.064	6.68	0.083	2	1	2962.78	9	0.4	4.00307	Irregular exchange	92.9108	0	0	0.000127726	0	6.89508	0	0	0.193983	0								F14
No	210.064	6.662	0.076	1	1	2518.28	9	0	0.50355	Low pattern fit	99.3179	0	0	0	0	0.308408	0	0	0.373739	0								F1
No	210.064	6.692	0.052	1	1	2778.83	9	0	0.137652	Low pattern fit	99.8451	0	0	0	0	0	0	0	0.154858	0								F8
No	210.064	6.705	0.07	1	1	3097.98	9	0	0.43955	Low pattern fit	99.5055	0	0	0	0	0	0	0	0.494493	0								F6
No	210.064	6.71	0.07	1	1	2820.99	9	0	0.390575	No warnings	99.5606	0	0	0	0	0	0	0	0.439397	0								F15
No	210.079	11.112	0.071	2	1	12009.1	13	0	0	No warnings	100	0	0	0	0	0	0	0	0	0	0	0	0	0				F5
No	210.079	11.11	0.073	2	1	8151.24	13	0	0	No warnings	100	0	0	0	0	0	0	0	0	0	0	0	0	0				F14
No	210.079	11.114	0.073	2	1	27059.9	13	0	0	No warnings	100	0	0	0	0	0	0	0	0	0	0	0	0	0				F8
No	210.079	11.115	0.07	3	1	9942.89	13	0.1	1.09985	No warnings	98.2127	0	0	0	0	0	9.44328e-06	9.93217e-05	1.78715	0	0	0	0	0				F13
No	210.079	11.112	0.068	2	1	10743.7	13	0	0	No warnings	100	0	0	0	0	0	0	0	0	0	0	0	0	0				F7
No	210.079	11.119	0.066	2	1	15267.2	13	0	0	No warnings	100	0	0	0	0	0	0	0	0	0	0	0	0	0				F16
No	210.079	11.117	0.083	1	1	6925.93	13	0	0	No warnings	100	0	0	0	0	0	0	0	0	0	0	0	0	0				F6
No	210.079	11.11	0.074	2	1	30258.1	13	0	0.000278346	No warnings	99.9964	0.0036185	0	0	0	0	0	0	0	0	0	0	0	0				F1
No	210.079	11.104	0.07	3	1	7214.84	13	0.4	2.84496	No warnings	95.3769	0	0	0	0	0	2.44269e-05	0.000256915	4.62282	0	0	0	0	0				F15
No	210.087	8.611	0.157	3	4	75265.8	7	1.9	27.6107	Irregular exchange	62.0493	0	0	0.000206657	0	34.6217	3.13603	0.192809										F13
No	210.087	8.523	0.103	3	4	36669.2	7	2.6	36.788	Contaminating mass	49.1184	0	0	0.00071232	0	49.0946	0.463366	1.32297										F5
No	210.087	8.536	0.069	2	4	16236.6	7	0.8	11.4674	Contaminating mass	84.2343	0.126389	0	0.000198871	0	13.7066	1.91529	0.017175										F6
No	210.087	8.523	0.054	2	4	15494	7	2.6	37.2981	Contaminating mass	56.5298	0	0	0	0	0	43.2047	0.265529										F1
No	210.087	8.677	0.14	3	4	36816.5	7	1.5	21.007	Irregular exchange	67.0928	0	0	12.5785	0	12.7053	7.57709	0.0463329										F16
No	210.087	8.547	0.053	2	4	13849.4	7	2.6	37.7431	Contaminating mass	47.5257	0	0	0.000747302	0	51.5056	0.104352	0.863558										F8
No	210.087	8.711	0.181	2	4	43514.3	7	4.2	60.4298	Irregular exchange	16.6867	0	0	0.000276651	0	76.8911	6.40105	0.0208595										F14
No	210.087	8.48	0.082	3	4	40270.7	7	2.3	32.359	Contaminating mass	55.1169	0	0	0.000563004	0	43.2082	1.25045	0.423959										F7
No	210.087	8.658	0.16	1	4	44417	7	1.9	26.7946	Irregular exchange	62.9099	0	0	9.73827e-06	3.33387e-05	34.978	2.11205	0										F15
No	210.089	11.083	0.067	3	1	3152.19	11	2.1	19.3642	Contaminating mass	69.6036	0	0	6.03278	0	0	0.000256328	0	24.3633	0	0	0						F7
No	210.089	11.071	0.074	3	1	12069	11	2.3	20.5337	Irregular exchange	44.6176	0	36.198	0	0	0	0.000201838	0	19.1842	0	0	0						F16
No	210.089	11.071	0.073	4	1	6603.38	11	2.3	20.7863	Contaminating mass	27.28	0	58.8518	0	0	0	0.000145907	0	13.868	0	0	0						F8
No	210.089	10.811	0.031	3	1	14534.2	11	2.8	25.6606	Irregular exchange	15.9897	0	63.2829	2.02353	0	0	0.000196782	0	18.7036	0	0	0						F13
No	210.089	11.107	0.074	4	1	8241.56	11	1.6	14.205	Contaminating mass	36.3149	0	49.2305	11.5685	0	0	3.03644e-05	0	2.88606	0	0	0						F6
No	210.089	11.112	0.051	4	1	4401.67	11	2.1	18.9108	Contaminating mass	48.935	0	27.6165	6.96049	0	0	0.00017347	0	16.4879	0	0	0						F1
No	210.089	11.115	0.081	3	1	8039.89	11	1.7	15.0151	Irregular exchange	61.8104	0	23.3918	0	0	0	0.000155688	0	14.7977	0	0	0						F14
No	210.089	11.089	0.076	4	1	7190.37	11	2.3	21.0299	Contaminating mass	22.6787	0	58.6293	7.09311	0	0	0.000122031	0	11.5988	0	0	0						F5
No	210.089	11.085	0.08	4	1	5023.13	11	2.2	19.91	Irregular exchange	51.2653	0	28.5228	0	0	0	6.0005e-06	9.17375e-05	19.9423	0.269458	0	0						F15
No	210.101	6.164	0.042	3	1	7299	10	3.1	30.6593	Irregular exchange	39.0042	0.395078	0	0.000290282	0	59.0032	0	1.59726	0	0	0							F16
No	210.101	5.674	0.069	1	1	2704.92	10	0	0	No warnings	100	0	0	0	0	0	0	0	0	0	0							F6
No	210.101	5.679	0.076	2	1	3599.14	10	0.1	1.00335	Contaminating mass	96.6555	0	0	3.3445	0	0	0	0	0	0	0							F5
No	210.101	6.151	0.028	2	1	5287.71	10	2.1	20.6356	Irregular exchange	59.1933	0	0	0.00056086	0	40.2287	0	8.5094e-07	0	0.563153	0.014227							F13
No	210.101	6.15	0.051	2	1	13378.4	10	0	0.464144	No warnings	98.4529	0	0	1.54715	0	0	0	0	0	0	0							F7
No	210.101	5.637	0.077	2	1	4273.78	10	0.1	1.42266	No warnings	95.2578	0	0	4.74221	0	0	0	0	0	0	0							F13
No	210.101	6.147	0.038	3	1	3123.75	10	2.9	28.603	Irregular exchange	43.7261	0	0	0.00114292	0	53.9414	0	2.33137	0	0	0							F14
No	210.101	5.709	0.141	2	1	8721.38	10	2.1	21.3355	Contaminating mass	57.3287	0	0	0.000916294	0	42.6704	0	0	0	0	0							F8
No	210.101	6.201	0.06	2	1	8297.58	10	0.8	7.91676	Contaminating mass	82.765	1.84382	0	0	0	15.3176	0	0	0	0	0.0735924							F8
No	210.101	5.646	0.129	2	1	5022.69	10	0.4	3.55158	Contaminating mass	88.1612	0.000245777	0	11.8385	0	0	0	0	0	0	0							F7
No	210.101	5.629	0.082	4	1	10597.5	10	3	29.9691	Irregular exchange	40.7073	0	0	0.00123241	0	58.1583	0	0.203742	0.911877	0	0.0174667							F16
No	210.101	6.124	0.078	2	1	11504.9	10	2.2	21.6586	Contaminating mass	56.7491	0	0	0.000927309	0	43.1833	0	0	0	0	0.0666055							F1
No	210.101	5.651	0.07	1	1	3386.99	10	0	0	No warnings	100	0	0	0	0	0	0	0	0	0	0							F1
No	210.101	6.127	0.052	5	1	7230.12	10	2.9	29.4055	Irregular exchange	50.5812	0	0	3.78443	0	23.8758	3.26052e-05	14.6333	3.2385	3.88678	0							F15
No	210.101	6.197	0.066	1	1	5299.22	10	1.3	12.5596	Contaminating mass	87.4404	0	0	0	0	0	0	0	0	0	12.5596							F5
No	210.101	5.665	0.087	4	1	10595.2	10	3.2	31.5963	Irregular exchange	41.6999	0	0	0.00101109	0	47.7162	0	7.28371	3.29911	0	0							F15
No	210.101	5.638	0.088	3	1	3567.42	10	0.7	7.32454	Irregular exchange	90.1311	0	0	0	0	2.82479e-06	6.77527e-05	5.77535	4.05868	0	0.0348186							F14
No	210.101	6.131	0.097	1	1	5692.83	10	0	0.0155904	No warnings	99.9844	0	0	0	0	0	0	0	0	0	0.0155904							F6
No	210.162	12.083	0.071	3	1	21161.6	13	1.6	12	Contaminating mass	48.1381	0	0	51.8205	0	0	0	0	0	0	0	0	0	0.0413877				F6
No	210.162	12.031	0.078	3	1	21783.5	13	1.5	11.1756	Irregular exchange	51.3907	0.436122	0.011764	48.1275	0	0	0	0	0	0	0	0	0	0.0339004				F16
No	210.162	12.103	0.079	4	1	12645.2	13	0.5	4.11286	Contaminating mass	81.9583	2.35524	0	12.723	2.84246	0	0	0	0	0	0	0	0	0.120997				F5
No	210.162	12.031	0.071	3	1	17809.6	13	2	15.4021	Irregular exchange	47.4589	0.814268	0	47.3035	0	0	0	0	0	0	0	0	0	4.42328				F14
No	210.162	12.026	0.065	4	1	29021.4	13	1.5	11.1824	Contaminating mass	52.6272	0	0	46.0546	1.00512	0	0	2.01489e-06	0	0.220872	0	0	0	0.0922108				F1
No	210.162	12.032	0.08	2	1	7283.18	13	0	0.283375	No warnings	98.3824	1.44542	0	0	0	0	0	0	0	0	0	0	0	0.172188				F8
No	210.162	12.051	0.073	3	1	12119.2	13	1.1	8.57287	Irregular exchange	60.652	4.03293	0	35.1681	0	0	0	0	0	0	0	0	0	0.146921				F13
No	210.162	12.038	0.078	3	1	9000.04	13	0.1	0.690349	No warnings	96.7486	1.34368	0	0	1.90771	0	0	0	0	0	0	0	0	0				F7
No	210.162	12.033	0.075	3	1	19341.8	13	1.8	13.5448	Irregular exchange	41.4056	0.408052	0	58.0748	0	0	0	0	0	0	0	0	0	0.111508				F15
No	210.173	10.226	0.087	4	2	8986.25	12	3.5	29.564	Irregular exchange	25.143	0	25.7757	20.5755	0	0	10.8922	0	0	0	17.6137	0	0					F15
No	210.173	10.22	0.354	4	2	29963.2	12	5	41.2935	Irregular exchange	28.5024	0.000403845	14.189	7.12292	0	6.72484	5.61325	0	0	0	37.8471	0	0					F16
No	210.173	10.208	0.13	2	2	14622.5	12	4	33.6805	Contaminating mass	7.10203	0.0270839	41.3721	0.0815446	0.000953996	29.9678	4.03363	9.01462	0	0	8.40025	0	0					F6
No	210.173	10.298	0.391	5	2	25010.7	12	4	33.5458	Irregular exchange	8.40186	0.00769576	18.7113	36.8173	0	17.7845	4.0631	0.269146	1.71025e-07	7.03205e-06	13.9144	0.0307286	0					F14
No	210.173	10.266	0.177	3	2	14664.1	12	3.4	28.4049	Contaminating mass	22.1441	0	47.5956	0	0	0	14.2337	0	0	0	16.0266	0	0					F7
No	210.173	10.294	0.07	4	2	10638.4	12	1.2	9.91958	Contaminating mass	73.2471	0	0	3.8331	7.06355	15.8563	0	0	0	0	0	0	0					F1
No	210.173	10.288	0.094	2	2	27153.8	12	4.9	40.5395	Contaminating mass	4.43095	0.00380442	5.81146	0.117135	0.000260783	73.2292	13.7941	0.182295	1.70976e-06	0	2.43077	0	0					F5
No	210.173	10.259	0.188	4	2	14340.3	12	3.3	27.5262	Contaminating mass	41.4453	0	0	17.2637	0	25.7064	1.46379	0	0	0	14.1209	0	0					F8
No	210.173	10.366	0.234	4	2	14846.4	12	4.6	38.7487	Irregular exchange	24.5498	0	0	20.4656	0	26.3649	3.29725	0.414932	0	0	24.9076	0	0					F13
No	210.981	2.335	0.108	1	2	23294	3	1.2	40.543	Contaminating mass	43.8123	23.4672	0	32.7206														F6
No	210.981	2.217	0.11	1	2	19773.7	3	1.7	57.6587	Irregular exchange	34.1968	12.2167	0	53.5865														F16
No	210.981	2.24	0.158	1	2	61998.6	3	0.9	28.7717	Irregular exchange	64.5868	9.96227	0	25.451														F13
No	210.981	2.353	0.139	1	2	87981.5	3	1.4	45.3499	Irregular exchange	26.9973	41.4791	0	31.5235														F15
No	210.981	2.099	0.056	1	2	3592.79	3	0.3	11.4652	Contaminating mass	65.6044	34.3956	0	0														F1
No	210.981	2.352	0.269	1	2	82642.4	3	1	32.0836	Contaminating mass	34.0075	50.8634	0	15.1291														F7
No	210.981	2.221	0.195	1	2	93702.7	3	1	32.7744	Low pattern fit	37.7654	44.1904	0	18.0443														F14
No	210.981	2.397	0.142	1	2	105877	3	2	68.3131	Contaminating mass	31.2708	0.624105	0	68.1051														F8
No	210.981	2.332	0.131	1	2	76690.5	3	1.7	56.3113	Contaminating mass	13.7684	44.8804	0	41.3512														F5
No	210.993	3.472	0.091	1	4	74552.6	8	0.1	0.800242	No warnings	99.0166	0	0	0	0	0	0.659058	0.146896	0.177414									F5
No	210.993	3.47	0.082	3	4	51047.1	8	0.1	1.3365	No warnings	97.7012	0	0.134723	0.868692	0	0.74035	0	0.325495	0.22953									F14
No	210.993	3.509	0.086	1	4	45828.8	8	0.1	1.22177	No warnings	97.7161	0	0	1.58988	0	0	0	0.547426	0.146573									F15
No	210.993	3.494	0.089	1	4	66015.5	8	0.1	0.798769	No warnings	98.7349	0	0	0.563974	0	0.0170689	0.406701	0.0462002	0.23116									F16
No	210.993	3.481	0.09	1	4	92082.9	8	0.1	1.65516	Contaminating mass	97.7164	0	0	0.210806	0	0	1.91941	0.134597	0.0187818									F7
No	210.993	3.544	0.08	1	4	50194.7	8	0.1	1.68792	Contaminating mass	94.7201	3.64035e-05	4.40038	0.411632	0	0	0.109993	0.0554511	0.302442									F1
No	210.993	3.49	0.09	2	4	72610.9	8	0	0.278037	No warnings	99.5966	0	0.0427644	0.0754099	0	0	0.152875	0.0637131	0.068662									F6
No	210.993	3.487	0.089	1	4	63316.4	8	0	0.617767	No warnings	98.9035	0	0	0.704994	0	0	0	0.304936	0.086575									F8
No	210.993	3.463	0.09	2	4	71361	8	0	0.450267	No warnings	99.2095	0	0	0.505728	0	0	0	0.192889	0.0918407									F13
No	211.042	4.425	0.106	2	1	1508.39	8	7.1	89.2236	Low pattern fit	0	0.000613258	10.9872	0	0	0	0	20.2833	68.7288									F15
No	211.042	4.501	0.18	1	1	1853.86	8	7.8	97.1516	Low pattern fit	0	0	0	0	0	0	0	22.7872	77.2128									F13
No	211.042	4.272	0.13	1	1	1384.8	8	7.8	97.1516	Contaminating mass	0	0	0	0	0	0	0	22.7872	77.2128									F6
No	211.042	4.425	0.09	2	1	6419.02	8	0.1	0.678738	No warnings	98.2333	1.22574	0	0	0	0	0	0.123262	0.417666									F8
No	211.042	4.565	0.347	1	1	2601.76	8	7.5	93.2989	Low pattern fit	0	4.55126	0	0	0	0	0	21.7501	73.6987									F14
No	211.042	4.45	0.151	1	1	1001.13	8	7.8	97.1516	Low pattern fit	0	0	0	0	0	0	0	22.7872	77.2128									F16
No	211.042	4.382	0.177	2	1	2368.85	8	6.7	84.3748	Contaminating mass	0	0	17.7083	0	0	0	0	18.7519	63.5398									F1
No	211.045	2.456	0.141	2	1	42744.3	7	4.5	64.1648	Low pattern fit	0.000220879	1.22542	0	0	48.7047	48.6892	0	1.38041										F16
No	211.045	2.452	0.093	1	1	28083.6	7	4	57.1632	No warnings	0	0	0.0291141	0.00296528	99.898	0	0.00600314	0.0638779										F13
No	211.045	2.469	0.091	2	1	13614.1	7	4.3	62.0734	Contaminating mass	0	17.3151	0	0	0	80.7979	0	1.88698										F5
No	211.045	2.448	0.13	2	1	29435.9	7	4.1	58.5592	Low pattern fit	0.000204999	1.1273	0	0	89.6461	7.19101	0	2.03542										F14
No	211.045	2.474	0.098	2	1	51196	7	4.2	59.8524	Contaminating mass	7.15946e-05	0.64226	0	0	80.3521	18.0613	0	0.94423										F7
No	211.045	2.429	1.28	2	1	35919.2	7	4.9	69.6614	Contaminating mass	0	0.618268	0.0236927	0	9.89245	89.4323	0	0.0332468										F1
No	211.045	2.467	0.107	2	1	40018.2	7	4.8	68.0659	Contaminating mass	0	1.00929	0	0	19.7311	79.1449	0	0.114772										F6
No	211.045	2.439	0.111	1	1	21184.5	7	5.1	73.0681	Low pattern fit	0	0	0.0483133	0	0	94.1408	0	5.81086										F15
No	211.045	2.487	0.106	2	1	33252.5	7	5	71.2497	Contaminating mass	0	0	0.054356	1.41561	0	97.659	0	0.871061										F8
No	211.046	13.789	0.069	1	1	7447.09	13	1.1	8.58817	Contaminating mass	81.9795	0	0	0	0.0032489	11.2487	0	0	6.45839	0	0	0	0.310234	0				F7
No	211.046	13.767	0.064	1	1	5225.54	13	0.3	2.53953	Low pattern fit	94.673	0	0	0	0.000937163	3.24474	0	0	2.04741	0	0	0	0.033928	0				F16
No	211.046	13.776	0.076	3	1	3872.42	13	1.3	10.3365	Contaminating mass	68.1762	0	0	0	30.054	0	0	0	1.76982	0	0	0	0	0				F6
No	211.046	13.764	0.075	1	1	12572.1	13	3.5	27.0051	Contaminating mass	33.0974	0	0	0	0.0177227	61.3611	0	0	5.52378	0	0	0	0	0				F8
No	211.046	13.763	0.069	1	1	2638.45	13	0.1	0.860738	No warnings	97.7981	0	0	0	0.00062833	2.17546	0	0	0	0	0	0	0.025813	0				F15
No	211.046	13.763	0.063	2	1	7579.67	13	0.6	4.96157	Low pattern fit	89.3067	0	0	0	0.00204526	7.08129	0	0	3.55852	0	0	0	0.0514702	0				F13
No	211.046	13.79	0.056	2	1	9185.26	13	3.1	24.003	Contaminating mass	24.267	0	0	0.00619313	73.5932	0	0	0	2.01793	0	0	0	0	0.115714				F1
No	211.046	13.753	0.06	2	1	3888.19	13	0.7	5.57112	Contaminating mass	82.3814	0	0	0.000705126	17.1302	0	0	0	0.487709	0	0	0	0	0				F5
No	211.046	13.763	0.082	2	1	3295.7	13	1.3	9.85691	Irregular exchange	74.4206	0	0	0	0.00737553	25.5363	0	0	0	0	0	0	0.035743	0				F14
No	211.046	2.133	0.087	1	1	15808	13	0.6	4.30273	Contaminating mass	95.6115	0	0	0	0	0	0	0	0	0.278882	0	0	0	4.10966				F8
No	211.046	2.147	0.085	2	1	14841.4	13	1.3	9.69983	Contaminating mass	84.4881	0	0	0	0.00338255	9.1536	0	0	0	0.574316	0	0	0	5.78058				F6
No	211.046	2.151	0.051	4	1	15065.4	13	2.4	18.0961	Irregular exchange	68.9579	0	0	3.74551e-05	0.00111065	3.13503	0	23.8387	0	0.0436741	0	0	0	4.02357				F16
No	211.046	2.146	0.052	6	1	12833.7	13	1.2	8.93983	Irregular exchange	83.1925	0	0	0.110327	1.52344	0	0	14.5775	0	0	0	0	1.42556e-05	0.596167				F14
No	211.046	2.142	0.075	6	1	44562.4	13	1.9	14.4219	Low pattern fit	75.7811	0	0.338922	0.269533	0	3.87412	0	14.5146	0.083738	0	0	0.000333625	2.43898	2.69876				F13
No	211.046	2.138	0.048	3	1	18625	13	1.2	9.05771	Contaminating mass	86.7815	0	0	7.33023e-05	0.00247073	6.65297	0	0	0	0.210872	0	0	0	6.35211				F7
No	211.046	2.149	0.095	2	1	18846.2	13	0.5	3.49348	Contaminating mass	92.7693	0	0	6.51237e-05	0.00219506	5.91068	0	0	0	0.319515	0	0	0	0.998247				F5
No	211.046	2.17	0.044	4	1	24456.4	13	1.7	13.2418	Low pattern fit	77.8494	0	0	0.000952682	1.81941	0	0	16.042	0.635619	0	0	0	0	3.65257				F15
No	211.046	2.926	0.037	4	2	50547.3	5	3.4	68.054	Irregular exchange	16.343	2.67756	0.407102	7.89816	50.2874	22.3869												F13
No	211.046	2.952	0.039	4	2	51771.4	5	3.4	67.9729	Irregular exchange	15.9398	1.67179	0.0614532	4.11568	65.3335	12.8778												F16
No	211.046	2.922	0.023	2	2	11869.5	5	0.1	1.4501	No warnings	93.8388	5.87744	0	0	0.0459576	0.237841												F8
No	211.046	2.956	0.079	4	2	18508.5	5	1.3	26.4491	Irregular exchange	62.0905	0.91931	0	16.984	19.6564	0.349743												F14
No	211.046	2.95	0.093	4	2	18925.7	5	0.5	9.67696	Contaminating mass	88.1465	0.125733	0	0	10.3796	1.34813												F6
No	211.046	2.955	0.05	3	2	14662.6	5	1.7	34.577	Irregular exchange	49.3722	1.62017	0	24.8032	24.1668	0.0376104												F15
No	211.046	2.964	0.086	2	2	84973.9	5	2.7	54.9166	Contaminating mass	33.15	0.296981	0.000447907	0.333362	57.8109	8.40827												F7
No	211.046	2.956	0.079	4	2	54099.8	5	2.4	48.959	Contaminating mass	40.468	0.0568933	0	0.494675	51.6483	7.33215												F5
No	211.061	6.758	0.088	1	1	19285.3	7	0.3	4.02816	Contaminating mass	95.2124	0	0	0	0.152803	2.4289	0	2.20591										F5
No	211.061	6.695	0.325	1	1	18943.3	7	0.2	3.06501	Contaminating mass	96.0805	0	0	0	0.0564494	2.90616	0	0.956925										F8
No	211.061	6.708	0.09	1	1	5536.91	7	0.1	1.18102	Low pattern fit	98.4392	0	0	0	0.0593281	1.24012	0	0.26131										F13
No	211.061	6.843	0.029	1	1	19909	7	1.6	22.2014	Contaminating mass	75.8263	0.487468	0	0	0.898282	4.0931	0	18.6948										F1
No	211.061	6.811	0.063	2	1	11443.7	7	3.4	48.4103	Low pattern fit	37.6963	0.50557	0	0	0.0919341	32.238	29.4682	0										F15
No	211.061	6.707	0.093	1	1	9636.89	7	0.2	2.52131	Contaminating mass	96.7485	0	0	0	0	2.26267	0.585741	0.403054										F7
No	211.061	6.772	0.023	1	1	6797.34	7	1.6	22.449	Low pattern fit	74.9804	0	0	0	4.9354	1.59403	0	18.4902										F14
No	211.061	6.809	0.042	4	1	13726.6	7	3	42.7764	Irregular exchange	52.927	0	0	0	1.12937	1.22652	24.2352	20.482										F16
No	211.061	6.66	0.099	1	1	7002.16	7	0.1	1.45652	Contaminating mass	97.9609	0	0	0	0	2.03913	0	0										F6
No	211.075	6.368	0.138	1	1	1728.51	4	0	0.0142864	No warnings	99.981	0	0	0.0190486	0													F13
No	211.075	6.355	0.225	1	1	3311.52	4	0	0	No warnings	100	0	0	0	0													F1
No	211.075	6.364	0.092	2	1	1880.3	4	0.6	13.7723	Contaminating mass	72.4554	0	27.5446	0	0													F6
No	211.075	6.365	0.088	2	1	1924.54	4	0.3	6.59194	Irregular exchange	86.8161	0	13.1839	0	0													F16
No	211.075	6.354	0.095	1	1	1288.62	4	0	0	No warnings	100	0	0	0	0													F5
No	211.075	6.369	0.083	2	1	2328.15	4	0.2	4.92493	Contaminating mass	90.1501	0	9.84985	0	0													F7
No	211.075	6.353	0.123	2	1	2756.39	4	0.1	3.40244	Irregular exchange	93.1951	0	6.80488	0	0													F14
No	211.075	6.342	0.096	2	1	2196.45	4	0.3	7.86984	Contaminating mass	84.2603	0	15.7397	0	0													F8
No	211.085	6.96	0.082	1	1	3970.31	10	0	0	No warnings	100	0	0	0	0	0	0	0	0	0	0							F8
No	211.085	6.93	0.119	3	1	7919.56	10	2.4	24.4972	Irregular exchange	67.7508	0	0.347165	2.18758	0	0	0.000156325	0	29.7143	0	0							F13
No	211.085	6.965	0.073	1	1	4327.24	10	1.5	15.3274	Contaminating mass	84.6726	0	0	0	0	0	0	0	0	0	15.3274							F1
No	211.085	6.947	0.077	2	1	7637.32	10	4	39.8937	Contaminating mass	50.1458	0	0	0	0	0	0.000262002	0	49.8016	0	0.0523259							F5
No	211.085	6.976	0.082	2	1	7741.81	10	2.7	27.3475	Contaminating mass	65.8155	0	0	0	0	0	0.000179841	0	34.1843	0	0							F7
No	211.085	6.975	0.078	3	1	3729.02	10	1.6	16.2207	Irregular exchange	79.7241	0	0	0	0	0	0.000106669	0	20.2758	0	0							F14
No	211.085	6.984	0.088	3	1	3570.06	10	1.1	11.1537	Irregular exchange	84.6931	0	0	2.18365	0	0	6.904e-05	0	13.1232	0	0							F15
No	211.085	6.975	0.067	2	1	4887.88	10	1.3	12.5024	Contaminating mass	84.372	0	0	0	0	0	8.22172e-05	0	15.6279	0	0							F6
No	211.085	6.963	0.065	1	1	2384.96	10	0	0	No warnings	100	0	0	0	0	0	0	0	0	0	0							F16
No	211.1	10.699	0.066	3	1	11861.8	6	0.9	14.4961	Contaminating mass	61.4007	14.4107	0	24.1887	0	0	0											F5
No	211.1	10.718	0.067	3	1	5470.57	6	1.6	26.1064	Irregular exchange	41.6579	9.19407	0	49.148	0	0	0											F16
No	211.1	10.706	0.063	3	1	5343.38	6	1.4	23.0285	Contaminating mass	40.1972	20.6186	0	39.1842	0	0	0											F7
No	211.1	10.709	0.07	2	1	10848.9	6	0.6	10.4354	Contaminating mass	53.771	38.0425	0	8.18289	0	0	0.00356483											F1
No	211.1	10.718	0.063	2	1	2877.3	6	1.9	32.4061	Contaminating mass	35.1879	0	0	64.8121	0	0	0											F6
No	211.1	10.716	0.06	3	1	9272.35	6	1.3	21.8794	Irregular exchange	43.3409	19.3504	0	37.3087	0	0	0											F14
No	211.1	10.721	0.071	3	1	13853.1	6	1.6	26.5064	Irregular exchange	24.8993	33.1318	0	41.9689	0	0	0											F13
No	211.1	10.693	0.064	3	1	5198.4	6	1.9	32.2647	Irregular exchange	30.5245	7.41926	0	62.0563	0	0	0											F15
No	211.1	10.704	0.066	3	1	10336.2	6	1.8	29.7407	Contaminating mass	35.2644	7.88133	0	56.8543	0	0	0											F8
No	211.111	6.857	0.072	5	1	51565.4	13	6.4	48.9661	Irregular exchange	24.6061	0	0	0	0	0.000417261	38.7976	0.29173	0	0	0.000136842	33.9194	2.38456	0				F13
No	211.111	6.843	0.071	7	1	51402.2	13	5.9	45.7038	Contaminating mass	22.1195	0	0	0	0.652656	0.795147	51.385	0	0	0	9.07672e-05	22.4609	1.44453	1.14218				F1
No	211.111	6.85	0.084	5	1	33302.9	13	4	31.0235	Irregular exchange	40.2517	0	0	0	0	0.144459	51.2627	0	0	0	2.00053e-05	5.08642	3.25466	0				F16
No	211.111	6.864	0.077	8	1	73232.3	13	5.4	41.4972	Contaminating mass	30.5878	0	0	0	0	0.505484	44.9503	0.599246	0	0	7.85168e-05	19.4396	1.7244	2.19304				F5
No	211.111	6.891	0.066	4	1	55458.6	13	5.3	40.46	Low pattern fit	35.0108	0	0	0	0	0.0199804	38.1201	0	0	0	0.000100967	25.0298	1.81927	0				F15
No	211.111	6.862	0.073	6	1	82114.9	13	7.2	55.1698	Contaminating mass	17.0831	0.0590878	0	0	0	0.000421827	39.2248	0.364548	0	0	0.000165008	40.8138	1.6118	0.842349				F7
No	211.111	6.847	0.113	7	1	61493.2	13	6.9	53.2738	Contaminating mass	20.7778	0	0	0	0	0.358893	37.0491	0	0	0	0.000145749	36.0803	2.95301	2.78071				F8
No	211.111	7.003	0.08	6	1	73354.1	13	7.3	56.3485	Contaminating mass	15.7679	0.0533373	0	0.000122774	0.266712	0.0012598	38.7637	0	0	0	0.000173386	42.942	2.2048	0				F6
No	211.111	6.839	0.078	7	1	40949.4	13	3.7	28.6225	Low pattern fit	35.6693	0	0	12.7153	0	0.0559547	47.2243	0	0	0	6.41514e-06	1.70094	2.63428	0				F14
No	211.122	3.7	0.026	3	1	17514	11	6.1	55.0542	Irregular exchange	3.42609	0.211283	0.00144659	33.1014	0	0	0.000491674	0	63.2593	0	0	0						F15
No	211.122	3.57	0.072	2	1	3489.98	11	5.4	48.8433	Irregular exchange	0	0.00243854	0.0064217	52.5335	0	0	0.000368855	0	47.4573	0	0	0						F14
No	211.122	3.55	0.037	2	1	15901.4	11	7	63.4561	Irregular exchange	11.7376	0	0	0.00105548	0	2.69184	0.000665072	0	85.5689	0	0	0						F16
No	211.122	3.908	0.017	3	1	22284.6	11	3.7	33.2913	Contaminating mass	26.0486	0	0	45.0814	0	0	0.000198888	0	28.8698	0	0	0						F5
No	211.122	3.582	0.094	4	1	4787.09	11	4.1	37.112	Contaminating mass	13.9526	0	0	44.007	0	20.0374	0	0	22.0029	0	0	0						F1
No	211.122	3.746	0.006	2	1	9703.12	11	1.6	14.8152	Contaminating mass	45.6778	0	0	54.3222	0	0	0	0	0	0	0	0						F6
No	211.122	3.968	0.05	3	1	28905.7	11	3	27.57	Irregular exchange	36.4525	0	0	41.0219	0	0	0.000175075	0	22.5254	0	0	0						F13
No	211.122	3.973	0.013	2	1	18137	11	3.9	35.2602	Contaminating mass	14.472	0.00265837	0.00700059	59.3713	0	0	0.000201063	0	25.869	0	0.277927	0						F7
No	211.122	3.687	0.055	3	1	4596.2	11	5.5	49.669	Contaminating mass	6.04713	0.000923593	0.0024322	41.0484	0	0	0.000411163	0	52.9007	0	0	0						F8
No	211.136	14.748	0.085	4	1	67558.7	15	0.3	1.95501	Contaminating mass	92.0029	5.82199	0	0	0	0	0	3.57931e-05	0.140767	0	0	2.03426	0	0	0	0		F1
No	211.136	14.738	0.082	6	1	76007.4	15	0.4	2.58268	No warnings	95.4596	0.892686	0	0	0	0	0	0.000205992	0.810125	0	0	2.68339	0.153984	0	0	0		F14
No	211.136	14.734	0.082	4	1	62164	15	0.1	0.792057	Contaminating mass	95.9329	3.28576	0	0	0	0	0	0	0	0	4.12076e-05	0.781335	0	0	0	0		F7
No	211.136	14.749	0.085	4	1	75398.9	15	0.4	2.6211	Contaminating mass	94.5155	1.83857	0	0	0	0	0	0.000222601	0.875445	0	0	2.77025	0	0	0	0		F6
No	211.136	14.748	0.09	4	1	76732.3	15	0.5	3.47009	No warnings	92.9766	2.10588	0	0	0	0	0	0.000266395	1.38207	0	0	3.5352	0	0	0	0		F15
No	211.136	14.728	0.088	5	1	77939	15	0.7	4.42804	Irregular exchange	92.0381	1.65677	0	0	0	0	0	0.000389156	1.53047	0	0	4.7743	0	0	0	0		F13
No	211.136	14.736	0.082	5	1	71354	15	0.5	3.49615	Contaminating mass	90.5662	4.66727	0	0	0	0	0	0.000413683	1.62693	0	0	2.91366	0.225538	0	0	0		F5
No	211.136	14.735	0.086	5	1	78833.4	15	1.3	8.91323	Contaminating mass	84.3185	3.83854	0	0	0	0	0	4.77295e-05	0.18771	0	0	11.5045	0.150739	0	0	0		F8
No	211.136	14.734	0.083	5	1	74736.4	15	0.4	2.49991	No warnings	95.6203	0.887673	0	0	0	0	0	0.000161375	0.634654	0	0	2.75354	0.103642	0	0	0		F16
No	211.194	9.877	0.09	1	1	1759.99	13	0	0.0382149	No warnings	99.8344	0	0	0.165598	0	0	0	0	0	0	0	0	0	0				F8
No	211.194	9.838	0.124	1	1	2081.02	13	0	0.0240668	No warnings	99.8957	0	0	0.104289	0	0	0	0	0	0	0	0	0	0				F1
No	211.194	9.826	0.086	1	1	2254.29	13	0	0.105515	Low pattern fit	99.5428	0	0	0.457231	0	0	0	0	0	0	0	0	0	0				F15
No	211.194	9.9	0.133	1	1	2320.04	13	0.9	6.93594	Contaminating mass	70.0465	0	0	29.9228	0	0	0	0	0	0	0	0	0	0.0306687				F6
No	211.194	9.786	0.087	1	1	1918.68	13	0	0.0492109	No warnings	99.7868	0	0	0.213247	0	0	0	0	0	0	0	0	0	0				F5
No	211.194	9.939	0.08	1	1	2193.92	13	0	0.154298	Low pattern fit	99.6383	0	0	0.269637	0	0	0	0	0	0	0	0	0	0.0920738				F16
No	211.194	9.853	0.076	1	1	1654.83	13	1.9	14.3797	Irregular exchange	54.8558	0.948824	0	38.8552	0	0	0	0	0	0	0	0	0	5.34018				F14
No	211.194	9.871	0.068	1	1	2946.81	13	0	0.0722778	Low pattern fit	99.7466	0	0	0.235447	0	0	0	0	0	0	0	0	0	0.0179439				F7
No	211.194	9.843	0.137	1	1	1716.08	13	0	0.0517227	No warnings	99.7759	0	0	0.224132	0	0	0	0	0	0	0	0	0	0				F13
No	211.23	9.346	0.076	2	1	3473.25	14	0	0	No warnings	100	0	0	0	0	0	0	0	0	0	0	0	0	0	0			F16
No	211.23	9.345	0.088	2	1	2736.68	14	0	0	No warnings	100	0	0	0	0	0	0	0	0	0	0	0	0	0	0			F13
No	211.23	9.352	0.078	1	1	2859.92	14	0	0	No warnings	100	0	0	0	0	0	0	0	0	0	0	0	0	0	0			F5
No	211.23	9.343	0.069	1	1	2501.3	14	0	0	No warnings	100	0	0	0	0	0	0	0	0	0	0	0	0	0	0			F15
No	211.23	9.346	0.075	1	1	3516.83	14	0	0	No warnings	100	0	0	0	0	0	0	0	0	0	0	0	0	0	0			F7
No	211.23	9.347	0.095	1	1	3092.53	14	0	0	No warnings	100	0	0	0	0	0	0	0	0	0	0	0	0	0	0			F1
No	211.23	9.345	0.091	1	1	3208.44	14	0	0	No warnings	100	0	0	0	0	0	0	0	0	0	0	0	0	0	0			F14
No	211.23	9.348	0.089	1	1	2645.36	14	0	0	No warnings	100	0	0	0	0	0	0	0	0	0	0	0	0	0	0			F8
No	211.23	9.346	0.065	2	1	3003.51	14	0	0	No warnings	100	0	0	0	0	0	0	0	0	0	0	0	0	0	0			F6
No	211.23	8.364	0.087	1	1	1277.24	14	0	0	No warnings	100	0	0	0	0	0	0	0	0	0	0	0	0	0	0			F7
No	211.23	8.369	0.079	1	1	1884.95	14	0	0	No warnings	100	0	0	0	0	0	0	0	0	0	0	0	0	0	0			F8
No	211.23	8.376	0.078	1	1	1197.2	14	0	0	No warnings	100	0	0	0	0	0	0	0	0	0	0	0	0	0	0			F5
No	211.23	8.37	0.067	1	1	1054.93	14	0	0	No warnings	100	0	0	0	0	0	0	0	0	0	0	0	0	0	0			F1
No	212.03	3.683	0.067	3	1	2154.3	13	2	15.57	Irregular exchange	70.5295	0	0	8.75248e-05	0.00127929	4.06861	0	24.442	0	0	0	0.534625	0.423853	0				F13
No	212.03	3.89	0.01	3	1	20506	13	9.5	72.9655	Contaminating mass	18.0635	3.94365e-05	0.0497039	0.000308641	0.712107	0	0	7.02787	0.400636	0	0.000171053	0.711812	64.0693	8.96457				F6
No	212.03	3.693	0.009	2	1	3174.1	13	3	22.8133	Contaminating mass	76.2258	0	0	0	0	0	0	0	2.15818	0	0	0.518337	0.66497	20.4328				F8
No	212.03	3.829	0.011	5	1	23061.7	13	10.3	79.3206	Contaminating mass	11.1383	0	0	0.000136841	0.301138	1.00905	0	5.96324	0.101246	0.0269198	6.37713e-05	0.43472	75.9873	5.03792				F7
No	212.03	3.817	0.019	1	1	1825.45	13	13	100	Low pattern fit	0	0	0	0	0	0	0	0	0	0	0	0	0	100				F16
No	212.03	3.85	0.007	1	1	2169.26	13	13	100	Contaminating mass	0	0	0	0	0	0	0	0	0	0	0	0	0	100				F5
No	212.03	3.893	0.013	3	1	26096.7	13	4.5	34.6323	Irregular exchange	9.33777	1.84888	4.28644	0.0280171	64.9317	2.08138	0	5.49177	2.32385	0.330714	0	5.75688	0.328985	3.25363				F15
No	212.03	3.766	0.086	5	1	4754.11	13	2.7	20.422	Contaminating mass	60.7394	0	0	7.67315e-05	17.3929	2.85187	0	3.45242	0.173636	0	14.2888	0	1.10094	0				F1
No	212.03	3.747	0.01	4	1	21254.6	13	10.3	78.8887	Irregular exchange	9.42935	0	2.17936	0	0	3.41113	0.000309092	2.59016	1.3146e-05	0.0379554	2.24481	0.0018547	78.1697	1.93532				F14
No	212.059	11.551	0.074	1	1	1432.63	4	0	0.147183	No warnings	99.8528	0	0	0	0.147183													F13
No	212.059	11.54	0.076	1	1	1344.81	4	0	0.523258	No warnings	99.4767	0	0	0	0.523258													F1
No	212.059	11.559	0.082	1	1	2052.75	4	0	0.144383	No warnings	99.8556	0	0	0	0.144383													F14
No	212.059	11.558	0.083	2	1	2737.25	4	0	1.06166	No warnings	96.15	3.7178	0	0	0.132212													F6
No	212.059	11.552	0.074	2	1	2105.14	4	0	0.887457	No warnings	97.2903	2.42959	0	0	0.280059													F5
No	212.059	11.557	0.074	2	1	3269.15	4	0.1	1.72246	No warnings	93.5172	6.34718	0	0	0.135663													F16
No	212.059	11.553	0.063	2	1	1847.48	4	0.1	1.52164	No warnings	94.4481	5.3737	0	0	0.178209													F8
No	212.059	11.551	0.071	2	1	2580.23	4	0	0.906688	No warnings	96.839	3.00573	0	0	0.155257													F7
No	212.059	11.553	0.071	2	1	1976.16	4	0	0.959487	No warnings	96.7822	3.01104	0	0	0.206728													F15
No	212.059	7.536	0.103	4	1	26310.4	12	5	41.722	Contaminating mass	25.4447	0	0	0	0.023715	0	43.3674	9.29568	21.753	0	0	0.115627	0					F8
No	212.059	7.567	0.078	4	1	30401	12	4.4	36.6898	Contaminating mass	32.8525	0	0	0	0.0159116	0	46.2684	4.64239	16.1073	0	0	0.1135	0					F5
No	212.059	7.553	0.095	3	1	13542.1	12	1.4	11.4966	Low pattern fit	77.3408	0	0	0	0	0.000137803	21.7287	0.661734	0	0	0	0.2686	0					F16
No	212.059	7.536	0.078	4	1	31249.4	12	5.1	42.3627	Contaminating mass	22.4302	0	0	0	0.00359409	0	49.0129	14.5902	13.8237	0	0	0.132952	0.00653596					F6
No	212.059	7.54	0.08	4	1	31832.6	12	4.2	35.2876	Contaminating mass	37.0164	0	0	0	0.0252597	0	38.1738	4.37506	20.2745	0	0	0.133607	0.00137287					F7
No	212.059	7.488	0.077	4	1	50149.9	12	5	41.6487	Irregular exchange	25.4576	0	0	0.000101845	0.232893	6.35848	30.9725	14.7806	22.1383	0	0	0.0594772	0					F14
No	212.059	7.537	0.077	4	1	19781.3	12	4.5	37.5109	Irregular exchange	33.5807	0	0	0	0.00822579	0	35.4632	10.4179	20.4787	0	0	0.0512728	0					F15
No	212.059	7.579	0.081	4	1	44365.8	12	4.4	37.0601	Contaminating mass	33.24	0	0	0	0.00361391	0	44.7073	1.75903	19.6934	0	0	0.557417	0.0392247					F1
No	212.059	7.454	0.084	4	1	14814.2	12	4.3	35.713	Irregular exchange	38.0897	0	0	0	0.0184084	0	30.2964	6.67341	24.7176	0	0	0.204458	0					F13
No	212.059	9.313	0.077	1	1	6373.35	5	0	0.72587	Low pattern fit	99.0927	0	0	0	0.907338	0												F14
No	212.059	9.336	0.094	1	1	4346.55	5	0	0.899402	No warnings	98.8757	0	0	0	1.12425	0												F8
No	212.059	9.362	0.076	1	1	4301.16	5	0	0	No warnings	100	0	0	0	0	0												F7
No	212.059	9.309	0.086	2	1	5239.2	5	0	0.488483	No warnings	99.1764	0.284016	0	0	0.5396	0												F16
No	212.059	9.339	0.1	1	1	6120.74	5	0	0.418972	Low pattern fit	99.4763	0	0	0	0.523715	0												F5
No	212.059	9.384	0.084	2	1	4977	5	0.1	1.3069	No warnings	94.5576	5.07838	0	0	0.364035	0												F15
No	212.059	9.336	0.083	1	1	3251.31	5	0	0.431346	No warnings	97.8433	2.15673	0	0	0	0												F13
No	212.059	9.341	0.077	1	1	5591.69	5	0.1	1.62295	Low pattern fit	97.9713	0	0	0	2.02869	0												F6
No	212.059	9.343	0.077	1	1	4121.19	5	0	0	No warnings	100	0	0	0	0	0												F1
No	212.059	6	0.081	5	1	31658.3	12	3.2	26.8379	Contaminating mass	57.8902	0	0	0.674601	0	0	4.12077	3.66843	33.4928	0	0	0.153144	0					F7
No	212.059	6.017	0.067	7	1	18428	12	2.8	23.1252	Contaminating mass	57.6582	0	0	0.955348	0	7.31378	14.1219	6.77814	12.7324	0.406407	0	0.0338445	0					F6
No	212.059	6.012	0.071	5	1	20286.6	12	2.5	20.7101	Irregular exchange	61.8618	0	0	0	6.58656e-05	13.8362	5.05484	5.13962	14.0494	0	0	0.0580106	0					F16
No	212.059	6.018	0.073	4	1	39039	12	5.5	45.8251	Irregular exchange	26.2292	6.42888e-06	0.000119669	0.28193	0	2.71664e-05	14.6888	11.0022	47.2891	0	0	0.508556	0					F13
No	212.059	6.021	0.073	4	1	39405.1	12	5.4	44.9428	Irregular exchange	30.2243	0	0	0	0	3.02206e-05	8.25261	4.41622	56.4305	0	0	0.67633	0					F14
No	212.059	6.023	0.073	4	1	39644.5	12	5.6	46.8693	Irregular exchange	25.1161	0	0	0	0	2.51408e-05	12.9047	12.6124	48.7727	0	0	0.59409	0					F15
No	212.059	5.992	0.08	6	1	15545.7	12	3.4	28.5078	Contaminating mass	53.4855	0	0	0	4.16076e-05	8.81629	4.90234	2.76563	27.0315	0	0	2.99875	0					F1
No	212.059	5.967	0.078	3	1	10117	12	0.7	5.90385	Contaminating mass	88.6281	0	0	0	0	9.97552e-05	8.7567	2.61507	0	0	0	0	0					F8
No	212.059	5.986	0.07	5	1	79500.3	12	6.1	50.8758	Contaminating mass	18.4574	0	0	0	0.000104796	0.000270627	12.8202	20.0216	45.7191	2.55572	0	0.425475	0					F5
No	212.066	5.037	0.058	1	1	1581.5	6	0	0	No warnings	100	0	0	0	0	0	0											F15
No	212.066	5.047	0.072	1	1	2373.45	6	0	0	No warnings	100	0	0	0	0	0	0											F14
No	212.066	5.076	0.043	1	1	1547.92	6	0	0	No warnings	100	0	0	0	0	0	0											F6
No	212.066	5.11	0.061	1	1	1543.51	6	0	0	No warnings	100	0	0	0	0	0	0											F1
No	212.066	5.05	0.065	1	1	1856.46	6	0	0.0336797	No warnings	99.9326	0	0	0.0673594	0	0	0											F8
No	212.066	5.056	0.063	1	1	2308.46	6	0	0	No warnings	100	0	0	0	0	0	0											F5
No	212.066	5.073	0.076	1	1	2639.42	6	0	0	No warnings	100	0	0	0	0	0	0											F7
No	212.066	5.05	0.097	1	1	2357.69	6	0.7	11.5999	Irregular exchange	82.6	0	0	0.000348939	17.3997	0	0											F16
No	212.066	5.051	0.073	1	1	2632.37	6	0	0	No warnings	100	0	0	0	0	0	0											F13
No	212.082	7.247	0.065	2	3	54208.3	8	0.8	9.60432	Irregular exchange	80.8896	8.7248	0.116923	0	0.201637	4.44123	0.0696351	0.00435751	5.55186									F13
No	212.082	7.294	0.106	4	3	107426	8	0.5	5.73079	Contaminating mass	88.5022	3.04222	0	0	0.600281	7.4799	0	0	0.375443									F5
No	212.082	7.201	0.032	2	3	28285.3	8	2.2	27.7004	Irregular exchange	68.7261	1.07721	0	0	1.24607	5.35232	0	0.00604177	23.5922									F16
No	212.082	7.222	0.049	2	3	51300.3	8	2.8	35.5817	Irregular exchange	34.1236	19.5052	0.52482	4.62704e-05	0.316109	33.5692	0	0.700541	11.2606									F15
No	212.082	7.31	0.124	4	3	165680	8	0.3	3.80043	Contaminating mass	92.7365	2.1699	0	0	0.574039	3.40617	0	0.000655104	1.11274									F7
No	212.082	7.283	0.095	3	3	89454.4	8	1	12.593	Contaminating mass	80.4468	0.455523	0	0	1.36429	15.6781	0	0.00125163	2.05405									F6
No	212.082	7.28	0.113	3	3	93751.3	8	0.3	3.25376	Contaminating mass	95.2346	0	0	0	0.00731401	4.02098	4.21127e-07	0.00117537	0.735957									F8
No	212.082	7.253	0.06	3	3	50163.9	8	1.3	15.9793	Irregular exchange	69.3765	10.7478	0	0.0460745	0.266546	13.5402	0	0.00199785	6.02089									F14
No	212.082	7.286	0.062	2	3	17129.7	8	0.8	9.82855	Contaminating mass	79.0021	4.2628	0	0	9.33928	7.38111	0	0.0147048	0									F1
No	212.103	6.947	0.098	3	1	32464.5	7	0.5	6.55767	Contaminating mass	93.0297	0.334956	0	0	0	0.439386	0	6.19597										F8
No	212.103	6.943	0.111	4	1	33347.1	7	0.2	2.98068	Contaminating mass	96.9998	0	0	0	0	0.0684831	0	2.93176										F1
No	212.103	6.931	0.126	2	1	30035	7	0.7	9.44941	Irregular exchange	86.8567	0.0886121	0	0	0	12.661	0.00314669	0.390475										F16
No	212.103	6.949	0.108	3	1	40892.4	7	0.4	5.68916	Contaminating mass	93.8019	0.459454	0	0	0	0.402996	0	5.33566										F5
No	212.103	6.962	0.124	2	1	23350.1	7	0	0.681109	No warnings	99.1573	0	0	0	0	0.565466	0	0.277205										F15
No	212.103	6.947	0.112	3	1	28926	7	0.1	1.59639	No warnings	98.2653	0	0	0	0	0.48394	0	1.25071										F14
No	212.103	6.956	0.104	3	1	35409.9	7	0.3	3.89227	Contaminating mass	96.0092	0	0	0	0	0.344728	0	3.64604										F7
No	212.103	6.958	0.103	4	1	33961.6	7	0.1	1.52417	No warnings	98.228	0.166696	0	0	0	0.367424	0	1.23791										F13
No	212.103	6.953	0.108	3	1	31485.5	7	0.1	1.44734	Contaminating mass	97.7653	0.836018	0	0	0	0.247646	0	1.15102										F6
No	212.103	7.237	0.06	1	1	3292.38	7	0	0.653667	No warnings	99.0849	0	0	0	0	0.915134	0	0										F6
No	212.103	7.236	0.021	2	1	1085.11	7	1	14.8741	Contaminating mass	85.1259	0	0	0	0	3.03445e-05	8.86893e-05	14.874										F5
No	212.103	7.235	0.103	1	1	3414.99	7	0	0.630388	No warnings	99.1175	0	0	0	0	0.882543	0	0										F16
No	212.103	7.108	0.085	1	1	2584.87	7	6.1	87.5305	Low pattern fit	0	0	0	3.24315	0	36.6667	0.980562	59.1096										F14
No	212.103	7.235	0.022	1	1	4082.9	7	0.2	2.22099	Contaminating mass	96.8906	0	0	0	0	3.10939	0	0										F7
No	212.103	7.236	0.029	1	1	3577.7	7	0.1	1.06224	Low pattern fit	98.5129	0	0	0	0	1.48713	0	0										F15
No	212.105	9.763	0.077	5	3	39441.5	11	1.9	17.0216	Irregular exchange	80.2383	0	0	1.4561	0	1.12	5.99815e-05	0	3.83545	0	0.265649	13.0844						F13
No	212.105	9.762	0.064	3	3	34131.7	11	2	18.3601	Irregular exchange	79.901	0	0	0	0	1.2764	4.75209e-05	0.762014	2.7685	2.29174e-06	0.116252	15.1758						F16
No	212.105	9.756	0.07	4	3	93173.5	11	7.4	67.6088	Contaminating mass	31.5381	0	0	0.806158	0	0.211346	3.78642e-06	0.0607798	0.460688	0	0.0408535	66.882						F6
No	212.105	9.757	0.061	4	3	55074	11	5.9	54.0889	Irregular exchange	44.3045	0	0	0	0	1.51583e-07	4.67627e-05	0.125986	5.71327	0	0.0284339	49.8278						F15
No	212.105	9.742	0.077	4	3	60919.6	11	5.8	53.0673	Contaminating mass	44.8474	4.89607e-05	0	0.650465	0	0.591173	3.13913e-05	2.70705	1.11697	0	0.00765273	50.0792						F5
No	212.105	9.738	0.079	5	3	134427	11	8.8	79.6032	Contaminating mass	15.9718	0.298015	0	0.375843	0	5.40074e-07	2.99434e-05	0.397581	1.51166	0	36.5634	44.8817						F8
No	212.105	9.771	0.079	6	3	169021	11	8	72.3765	Contaminating mass	20.5037	0	1.42712	0.34209	0	0.25367	4.76875e-05	1.20055	4.36036	0	43.3315	28.581						F1
No	212.105	9.765	0.075	5	3	107195	11	7.6	69.4158	Contaminating mass	26.6967	0	0	0.205654	0	1.09107e-07	1.22984e-05	0.114351	1.98703	0	34.6984	36.2979						F7
No	212.105	9.763	0.074	3	3	56643.7	11	4.7	42.9547	Irregular exchange	51.7913	0	0	0	0	0	4.42896e-05	0	5.66278	0	40.8054	1.74053						F14
No	212.105	7.603	0.098	5	2	32210.4	11	1.6	14.1514	Contaminating mass	80.9543	0	0	5.49598	0	0	3.47694e-05	0	3.28978	0	0	10.2599						F5
No	212.105	7.775	0.093	5	2	45497.2	11	5.6	50.915	Contaminating mass	39.3149	0	0.0459427	7.54168	0	3.24697e-06	3.87757e-05	0.172883	3.63733	0	35.1205	14.1667						F8
No	212.105	7.587	0.123	5	2	28331.5	11	4.6	42.0718	Irregular exchange	43.0585	0	11.3658	4.40503	0	0	9.17154e-05	0	8.67784	0	0	32.4928						F14
No	212.105	7.545	0.095	2	2	8641.37	11	1.5	13.6587	Irregular exchange	83.0703	0	0	0	0	0	0.00013435	0	11.9569	2.72294e-06	0.108884	4.86373						F15
No	212.105	7.78	0.099	4	2	55009.7	11	7.3	65.9538	Irregular exchange	24.6709	0	2.65765	1.15029	0	0	4.49705e-05	0	4.25509	7.73009e-07	57.2421	10.024						F16
No	212.105	7.554	0.117	4	2	25029.6	11	1.2	11.0683	Irregular exchange	67.0343	0	20.155	4.238	0	0	8.9056e-05	7.76033e-07	8.42622	0.146363	0	0						F13
No	212.105	7.602	0.099	4	2	21387.8	11	1.5	13.9761	Contaminating mass	71.0745	0.000190655	0	20.1162	0	0	2.54933e-05	6.24762e-07	1.02532	0.117832	0.200029	7.46592						F1
No	212.105	7.62	0.122	5	2	30018.1	11	3.2	29.398	Contaminating mass	53.314	0	16.7599	1.70273	0	0	6.43931e-05	0	6.0927	0	7.42877	14.7018						F6
No	212.105	7.596	0.079	5	2	32211.1	11	2.8	25.7861	Contaminating mass	59.7273	0	0	18.7859	0	0	3.19371e-05	0	3.02179	0	0	18.465						F7
No	212.139	10.362	0.081	3	1	32659.5	8	2.5	31.6631	Irregular exchange	40.2368	0.246779	0	0	54.5393	0.0324076	0	4.81875	0.12589									F14
No	212.139	10.365	0.061	3	1	7639.19	8	0.5	6.774	Contaminating mass	90.2253	2.37179	0	0	0	1.02817e-05	0	7.40288	0									F5
No	212.139	10.351	0.078	3	1	12215.6	8	0.4	5.17479	Contaminating mass	92.9906	1.24948	0	0	0	0.0910419	0	5.65764	0.0112751									F1
No	212.139	10.361	0.08	3	1	10180.9	8	0.4	5.01414	Contaminating mass	93.0174	1.44345	0	0.00579049	0	0.0522038	0	5.45808	0.0230856									F6
No	212.139	10.366	0.067	3	1	9255.78	8	1	11.9718	Irregular exchange	84.4368	2.19464	0	0	0	1.85673e-05	0	13.3685	0									F16
No	212.139	10.363	0.079	3	1	22027.4	8	0.3	3.80094	No warnings	93.8923	2.04598	0	0	0	0.0383804	0	4.01741	0.00596447									F15
No	212.139	10.372	0.082	4	1	47187.9	8	3.4	42.7002	Irregular exchange	21.5919	0.602671	0	4.66795e-06	66.9931	1.43084	0	9.17972	0.201808									F13
No	212.139	10.37	0.082	3	1	11501.2	8	1	12.4507	Contaminating mass	85.7466	0	0	0	0	0.083921	0	14.1695	0									F7
No	212.139	10.37	0.08	5	1	16911.3	8	0.9	10.8095	Contaminating mass	83.1452	0	0	8.66869e-06	8.04842	3.68594	0	5.11113	0.00928551									F8
No	212.141	8.801	0.062	2	1	32298	12	8.9	74.1148	Irregular exchange	6.50395e-05	0.189998	0.00573992	26.0837	0	0	0	0	0	8.72947e-05	0	73.7204	0					F14
No	212.141	8.507	0.073	3	1	4479.59	12	4.6	38.5733	Contaminating mass	0.00591434	8.79131	0	68.6427	0	0	0	0	0	2.67141e-05	0	22.56	0					F8
No	212.141	8.528	0.146	3	1	6530.97	12	4.2	34.9637	Contaminating mass	0.00821552	11.8454	0	70.2363	0	0	0	0	0	2.12078e-05	0	17.91	0					F5
No	212.141	8.562	0.036	2	1	3719.55	12	5.3	44.1209	Irregular exchange	0	0.00330894	0.0215444	71.2902	0	0	0	0	0	3.39667e-05	0	28.6849	0					F15
No	212.141	8.472	0.016	3	1	2959.64	12	7.5	62.3037	Contaminating mass	0.0198311	26.2824	0	11.1641	0	0	0	0	0	7.40481e-05	0	62.5336	0					F1
No	212.141	8.436	0.034	3	1	1774.36	12	6.3	52.4118	Contaminating mass	0.0158853	21.3912	0	32.1214	0	0	0	0	0	5.50283e-05	0	46.4714	0					F7
No	212.214	13.612	0.072	1	1	1260.56	14	0	0	No warnings	100	0	0	0	0	0	0	0	0	0	0	0	0	0	0			F7
No	212.214	13.62	0.073	1	1	1306.31	14	0	0	No warnings	100	0	0	0	0	0	0	0	0	0	0	0	0	0	0			F8
No	212.214	13.615	0.071	1	1	1043.84	14	0	0	No warnings	100	0	0	0	0	0	0	0	0	0	0	0	0	0	0			F5
No	212.214	13.616	0.077	1	1	1099.65	14	0	0	No warnings	100	0	0	0	0	0	0	0	0	0	0	0	0	0	0			F13
No	212.214	13.618	0.08	1	1	1011.87	14	0	0	No warnings	100	0	0	0	0	0	0	0	0	0	0	0	0	0	0			F6
No	212.214	13.634	0.079	1	1	1575.89	14	0	0	No warnings	100	0	0	0	0	0	0	0	0	0	0	0	0	0	0			F16
No	212.214	13.621	0.076	1	1	1316.56	14	0	0	No warnings	100	0	0	0	0	0	0	0	0	0	0	0	0	0	0			F1
No	212.972	2.214	0.076	2	4	15842.7	7	1.3	18.6992	Contaminating mass	77.5852	0	0	0.00808214	0.0142558	3.54655	18.841	0.00494581										F5
No	212.972	2.211	0.073	3	4	13344.8	7	1.9	26.8409	Irregular exchange	62.3893	0	2.58945	9.13782	0	0.00700308	25.8764	0										F16
No	212.972	2.196	0.062	5	4	14044.4	7	1.7	24.623	Irregular exchange	38.9125	24.6734	9.55997	9.49249	0	4.07944	13.2822	0										F13
No	212.972	2.209	0.078	5	4	12907.7	7	1.5	21.709	Irregular exchange	56.028	6.0976	6.77075	13.1371	0.199102	14.4922	3.27235	0.00304222										F14
No	212.972	2.21	0.067	3	4	20854.3	7	1.1	15.2516	Contaminating mass	50.6472	34.9138	0	1.49441	0	10.3088	2.63069	0.00518794										F7
No	212.972	2.201	0.063	2	4	32002.1	7	2.8	40.0935	Contaminating mass	37.2804	11.7062	0	9.65834	1.22534	5.70912	34.4176	0.00298313										F8
No	212.972	2.199	0.072	4	4	14781.1	7	1.8	25.0275	Irregular exchange	53.0026	0	13.3053	13.0235	0	14.4999	6.16869	0										F15
No	212.972	2.221	0.073	2	4	47720.4	7	1.4	20.5182	Contaminating mass	58.7978	17.7298	0	0.0168181	0	14.8882	8.56541	0.00198634										F1
No	212.972	2.194	0.094	3	4	29830.2	7	1.8	25.1288	Contaminating mass	53.8462	17.6964	1.19546	2.16957	0	1.27123	23.7989	0.0222652										F6
No	213.022	5.744	0.093	2	1	2604.47	7	0.1	0.715627	No warnings	98.7477	0	0	0	1.25235	0	0	0										F13
No	213.022	5.74	0.089	1	1	2834.41	7	0	0	No warnings	100	0	0	0	0	0	0	0										F5
No	213.022	5.759	0.099	2	1	3619.73	7	0	0.0308067	No warnings	99.9692	0	0	0	0	0	0	0.0308067										F8
No	213.022	5.745	0.097	1	1	3386.99	7	0	0	No warnings	100	0	0	0	0	0	0	0										F7
No	213.022	5.727	0.086	2	1	3221.93	7	0	0	No warnings	100	0	0	0	0	0	0	0										F16
No	213.022	5.735	0.102	1	1	3409.69	7	0	0.00163607	No warnings	99.9984	0	0	0	0	0	0	0.00163607										F14
No	213.022	5.74	0.088	2	1	2850.89	7	0	0	No warnings	100	0	0	0	0	0	0	0										F6
No	213.022	5.738	0.081	1	1	2933.88	7	0	0	No warnings	100	0	0	0	0	0	0	0										F15
No	213.022	5.713	0.09	2	1	2800.37	7	0.1	1.03989	No warnings	97.5736	0	0	2.42641	0	0	0	0										F1
No	213.04	7.613	0.069	1	2	5622.41	6	3	49.2639	Irregular exchange	29.7754	13.8714	0	1.81157e-05	0.0537939	56.2993	0											F16
No	213.04	7.596	0.145	1	2	4819.89	6	2.8	47.1231	Low pattern fit	20.2859	28.9468	0	0	0.0444074	50.7229	0											F15
No	213.04	7.628	0.038	1	2	6205.67	6	2.2	36.5735	Irregular exchange	36.0596	25.05	0	0	0.0612992	38.8291	0											F14
No	213.04	7.24	0.084	2	2	25757.4	6	3.1	51.8905	Contaminating mass	35.0251	3.37859	0	2.83694e-06	0.0175485	61.5788	0											F5
No	213.04	7.469	0.111	1	2	7536.53	6	4.9	81.8884	Contaminating mass	0	0.0997406	0	3.99801	0.274521	95.6277	0											F1
No	213.04	7.492	0.11	1	2	5419.48	6	3.1	51.5036	Contaminating mass	34.0264	5.18973	0	0	0.0873777	60.6965	0											F6
No	213.04	7.481	0.071	2	2	11610.3	6	1.4	24.0343	Contaminating mass	64.9521	7.7547	0	0	0.0148516	27.2783	0											F8
No	213.04	7.502	0.083	1	2	5890.37	6	3.8	62.9239	Contaminating mass	22.627	0	0	4.59151	0.138596	72.6429	0											F7
No	213.04	7.602	0.045	1	2	5196.18	6	0.5	8.96944	Low pattern fit	86.0205	0	0	9.76046	0.152246	0.474596	3.59221											F13
No	213.043	10.163	0.024	5	1	20838.7	12	4.9	40.5118	Irregular exchange	38.8686	3.9474	0	0	0	1.33431	4.25048e-08	8.50022	21.8333	19.6613	0	5.85479	0					F16
No	213.043	10.154	0.023	3	1	5431.88	12	3.7	30.9184	Contaminating mass	24.6146	18.5578	0	0.00108608	0	24.7895	0	27.7836	4.25344	0	0	0	0					F7
No	213.043	10.179	0.04	5	1	6119.2	12	5.4	45.0481	Contaminating mass	16.4284	4.49798	0	0	0	15.521	0	49.9469	13.6057	0	0	0	0					F6
No	213.043	10.074	0.073	4	1	18339.1	12	5	41.6913	Irregular exchange	38.3799	6.06526	0	0	0	5.01333	1.01354e-07	1.582	3.07919	35.6137	0	10.2666	0					F13
No	213.043	10.115	0.046	5	1	8244.07	12	5.1	42.7057	Contaminating mass	23.7362	0	0	0.000784837	0	17.9129	0	47.6163	7.25944	3.35338	0	0.121018	0					F5
No	213.043	10.134	0.064	5	1	10683.2	12	5.3	44.2756	Contaminating mass	19.0622	9.09015	0	0	0	6.65836e-07	4.99796e-05	54.8511	14.9536	1.92085	0	0.121994	0					F1
No	213.043	10.058	0.08	3	1	6797.06	12	1.5	12.4573	Irregular exchange	67.3875	9.16489	0	0.000156365	0	16.1236	9.42271e-05	0	6.95253	0	0	0.371271	0					F15
No	213.043	10.196	0.044	4	1	4040.77	12	3.7	30.7597	Contaminating mass	33.6986	15.7655	0	0	0	16.9788	0	0	33.5571	0	0	0	0					F8
No	213.043	10.165	0.022	5	1	4192.36	12	4	32.9257	Low pattern fit	27.8321	11.2491	0	0	0	24.5917	0	29.716	6.61121	0	0	0	0					F14
No	213.05	2.11	0.066	1	1	28297.8	6	6	100	Contaminating mass	0	0	0	0	0	0	100											F1
No	213.05	2.163	0.118	2	1	38228.6	6	1.5	24.3646	Low pattern fit	30.3007	0	68.002	0	0	0	1.69725											F13
No	213.05	2.211	0.119	3	1	45990.3	6	1.9	32.2256	Low pattern fit	14.6978	0	78.3834	0	0	4.92608	1.99276											F15
No	213.05	2.158	0.075	1	1	34290.9	6	0.7	11.0022	Contaminating mass	88.0189	0	0	1.95779	0	0	10.0233											F5
No	213.05	2.151	0.083	3	1	30085.4	6	1.8	30.2277	Low pattern fit	12.853	0.394062	84.8864	0	0	0	1.86653											F14
No	213.05	2.174	0.131	2	1	54062.3	6	0.2	3.45626	Contaminating mass	96.5437	0	0	0	0	0	3.45626											F7
No	213.05	2.153	0.08	2	1	22689.7	6	1.8	29.6841	Low pattern fit	15.1963	0	82.6793	0	0	0	2.12433											F16
No	213.05	2.167	0.09	1	1	43860.6	6	0.7	10.9287	Contaminating mass	89.0713	0	0	0	0	0	10.9287											F6
No	213.05	2.14	0.099	3	1	42326.5	6	0.8	12.7523	Contaminating mass	70.1094	0	24.2437	0	2.92749	0	2.71938											F8
No	213.054	5.846	0.11	5	1	11545.1	11	3.4	31.2565	Contaminating mass	45.0754	0	0	0	0.000276531	29.2763	0.647476	6.97041	17.8565	0	0	0.17358						F6
No	213.054	5.864	0.075	5	1	11918.4	11	3.4	31.2754	Irregular exchange	47.026	0	0	0	0.00020656	21.9193	0.877618	12.7073	17.3166	0	0	0.153007						F14
No	213.054	5.837	0.084	5	1	16142.2	11	3.8	34.3819	Contaminating mass	40.0586	0	4.72141	0	0	22.1838	0	7.11934	25.6938	0	0	0.22301						F7
No	213.054	5.858	0.071	2	1	10309.4	11	1	9.23861	Contaminating mass	80.4665	0	0	0.000393724	0.000455874	18.8729	0	0	0	0	0	0.65974						F5
No	213.054	5.87	0.075	5	1	12767.3	11	3.4	31.3622	Low pattern fit	45.067	0	0	4.84535	0	18.7162	0	14.8602	16.2593	0	0	0.252032						F15
No	213.054	5.86	0.072	4	1	11563.6	11	3.5	32.0024	Low pattern fit	45.9422	0	0	0.000485229	0.000522105	23.2207	0	11.5406	19.0384	0	0	0.257142						F13
No	213.054	5.852	0.069	4	1	9802.21	11	2.8	25.6582	Irregular exchange	59.0343	0	0	0.0002585	0.000277699	12.3701	0	9.04479	19.3261	0	0	0.224169						F16
No	213.054	5.841	0.07	6	1	15518	11	3.5	31.9118	Contaminating mass	38.5345	0	0	5.47771	0	35.6113	0.229021	6.94406	12.8929	0	0	0.31044						F8
No	213.054	5.834	0.119	5	1	10633.5	11	3.1	28.3756	Contaminating mass	49.7591	0	0	0	0.00021232	22.5173	4.71876	13.525	9.23985	0	0	0.239819						F1
No	213.064	2.164	0.09	2	1	92071.2	10	1.3	13.3283	Contaminating mass	71.4734	0	0	3.1185	6.51627	15.517	3.35445	0.014856	0.00372257	0	0.00172662							F6
No	213.064	2.178	0.078	2	1	66802.3	10	1.3	13.2751	Low pattern fit	70.7928	0	0	6.83002	4.16513	14.729	2.44817	1.02755	0	0	0.00732864							F16
No	213.064	2.052	0.048	2	1	172142	10	2.6	25.5064	Low pattern fit	50.8171	1.5336	0	5.45294	3.62748	14.169	19.4279	4.6907	0.144062	0.110587	0.0267324							F13
No	213.064	2.152	0.098	2	1	121786	10	2.1	21.1402	Contaminating mass	53.3105	0	0	3.31976	18.1712	22.8325	2.18693	0.100931	0.00681825	0	0.0713214							F8
No	213.064	2.155	0.086	2	1	140176	10	2.1	20.5656	Contaminating mass	53.1535	0	0	6.7475	18.2446	18.7965	2.96974	0.076962	0.00803917	0	0.00314908							F7
No	213.064	2.167	0.118	2	1	131625	10	2.5	24.6153	Low pattern fit	44.1358	4.54225	0	13.1111	6.97534	18.5866	7.67256	4.67187	0.0442224	0.251597	0.00867335							F15
No	213.064	2.162	0.083	2	1	105505	10	1.8	17.78	Low pattern fit	64.576	0	0	5.42502	5.39911	13.6022	5.36867	5.47232	0.0125879	0.142596	0.00149582							F14
No	213.064	2.148	0.066	2	1	62248.5	10	1.2	12.3597	Contaminating mass	74.1013	0	0	3.45383	1.50302	18.5586	2.34907	0	0.00276897	0	0.0314119							F1
No	213.064	2.17	0.104	2	1	223836	10	1.4	14.2303	Contaminating mass	68.8083	0.152274	0	2.538	11.9681	12.9645	3.42932	0.0433059	0	0	0.0962536							F5
No	213.082	11.21	0.034	1	1	1236.61	4	4	99.9645	Contaminating mass	0	0	0	0.141859	99.8581													F8
No	213.082	11.144	0.017	1	1	2279.75	4	3.9	98.1948	Low pattern fit	1.64116	0	0	0.655996	97.7028													F13
No	213.082	11.187	0.072	1	1	3169.35	4	4	99.7845	Low pattern fit	0	0	0	0.86204	99.138													F16
No	213.082	11.406	0.027	1	1	1241.12	4	0.9	23.632	Contaminating mass	73.9197	0	0	9.79336	16.287													F6
No	213.082	11.321	0.035	2	1	3622.74	4	0.7	17.1647	Contaminating mass	82.8353	0	0	0	17.1647													F5
No	213.082	11.29	0.073	2	1	7132.49	4	0.4	8.94556	Contaminating mass	91.0526	0	0	0.00725828	8.94011													F1
No	213.1	6.96	0.031	4	1	3844.71	11	4.3	39.4099	Irregular exchange	0	6.00334e-05	2.64192	29.4581	0	67.7829	0	0	0.117008	0	0	0						F16
No	213.1	6.997	0.011	2	1	1445.94	11	3.4	30.5695	Contaminating mass	0.0205451	29.5514	0	57.1316	0	0	0	0	3.6477	0	0	9.64875						F8
No	213.1	6.989	0.026	2	1	1033.95	11	8.7	79.5425	Contaminating mass	0	0	0	0	0	0	0	0	75.011	0	0	24.989						F5
No	213.137	9.741	0.082	4	1	3841.37	11	1.6	14.1095	Contaminating mass	73.6971	0	9.20306	0	0	0	0.000133543	0	17.0997	0	0	0						F5
No	213.137	9.738	0.046	1	1	2021.06	11	0.3	2.60242	Low pattern fit	97.1373	0	0	0	0	0	0	0	0	0	2.86266	0						F15
No	213.137	9.756	0.087	3	1	6041.32	11	0.6	5.53733	Contaminating mass	82.8629	0	12.6976	0	0	0	3.46701e-05	0	4.43939	0	0	0						F1
No	213.137	9.691	0.057	2	1	2876.86	11	4	36.2523	Low pattern fit	50.5764	0	0	0	0	0	0.000443879	0	47.7294	0	1.69368	0						F16
No	213.137	5.434	0.026	2	1	1326.83	11	0.6	5.07776	Contaminating mass	78.3384	0.00277384	9.12381	12.535	0	0	0	0	0	0	0	0						F6
No	213.137	5.487	0.04	1	1	1729.53	11	0	0	No warnings	100	0	0	0	0	0	0	0	0	0	0	0						F15
No	213.137	5.56	0.312	3	1	4801.15	11	1.2	10.573	Contaminating mass	83.6309	0	2.4416	0	0	0	0.000108768	0	13.9274	0	0	0						F7
No	213.137	5.524	0.134	3	1	3586.49	11	3.7	33.6905	Contaminating mass	49.6493	0	5.36818	0	0	0	0.000351295	0	44.9821	0	0	0						F5
No	213.137	5.559	0.108	2	1	1454.21	11	3.8	34.9779	Contaminating mass	0.00320414	0.0210317	69.1783	0	0	0	0.000240515	0	30.7972	0	0	0						F1
No	213.137	5.283	0.032	3	1	6876.63	11	3.2	28.9431	Irregular exchange	28.7311	0.00166572	0.00412002	50.348	0	0	0.000163338	0	20.9149	0	0	0						F13
No	213.173	10.328	0.131	3	2	76785.4	12	0.2	1.35129	Contaminating mass	96.1586	0.0123523	0	0.000808781	3.36214	0.381719	0	0	2.09331e-07	0	0.0843591	0	0					F5
No	213.173	10.333	0.127	3	2	23838.3	12	1	8.42015	Irregular exchange	84.3545	2.07902	0	0.00010949	2.93803	3.8132	0	0	0.00349997	0	6.81164	0	0					F15
No	213.173	10.491	0.131	4	2	141143	12	2	16.5334	Contaminating mass	48.2497	0.491818	0	32.5898	3.79824	12.7475	0	0.00677316	1.73877e-06	0	2.1162	0	0					F1
No	213.173	10.324	0.125	3	2	49838.6	12	0.1	1.14694	Contaminating mass	95.4831	1.51969	0	7.31133e-06	2.74259	0.25463	0	0	0	0	0	0	0					F7
No	213.173	10.339	0.118	2	2	30230.8	12	0	0.330631	No warnings	98.8763	0.412696	0	2.04128e-05	6.3754e-05	0.710912	0	0	0	0	0	0	0					F6
No	213.173	10.327	0.127	3	2	40299.7	12	0.8	6.61911	Irregular exchange	84.4979	2.70479	0	3.33106e-05	7.57462	1.1601	0	0	1.00809e-05	0	4.06254	0	0					F13
No	213.173	10.331	0.128	3	2	48076.7	12	0.1	0.455631	No warnings	97.7314	1.35075	0	1.27915e-05	0.472335	0.445489	0	0	0	0	0	0	0					F16
No	213.173	10.346	0.126	3	2	29966	12	0.9	7.50498	Irregular exchange	78.6804	2.87173	0	6.49853e-06	16.0264	0.226323	0	0	5.4469e-06	0	2.19507	0	0					F14
No	213.173	10.319	0.127	3	2	60366	12	0.1	0.952059	Contaminating mass	96.8229	0.590679	0	1.40184e-05	2.09823	0.488216	0	0	0	0	0	0	0					F8
No	213.173	6.545	0.034	3	1	30024.1	12	2.8	23.2011	Irregular exchange	11.8585	0	0.000419871	74.1515	13.9896	0	0	0	0	0	0	0	0					F15
No	213.173	6.523	0.06	3	1	17034.6	12	2.1	17.3464	Contaminating mass	47.9572	0	0	0.0137607	52.029	0	0	0	0	0	0	0	0					F6
No	213.173	6.858	0.552	3	1	197632	12	2.7	22.1252	Contaminating mass	12.7378	0	0	83.6707	3.56038	0	2.88737e-07	0	0.0311753	0	0	0	0					F7
No	213.173	6.521	0.057	3	1	19673.1	12	1.3	11.2408	Irregular exchange	66.2755	0	0	0.00891711	33.7156	0	0	0	0	0	0	0	0					F13
No	213.173	6.505	0.075	3	1	29151.7	12	1	8.49614	Contaminating mass	74.5099	0	0	0.00673985	25.4834	0	0	0	0	0	0	0	0					F5
No	213.173	6.505	0.076	4	1	52940	12	2	16.9849	Irregular exchange	31.8652	0.292796	0	67.842	0	0	0	0	0	0	0	0	0					F16
No	213.173	6.507	0.07	2	1	14849.7	12	0	0.0437736	No warnings	99.4747	0.525284	0	0	0	0	0	0	0	0	0	0	0					F1
No	213.173	6.514	0.06	3	1	59743.2	12	1.6	13.6229	Contaminating mass	45.5086	0	0	54.4914	0	0	0	0	0	0	0	0	0					F8
No	213.173	6.511	0.064	3	1	15613	12	0.6	4.8364	Irregular exchange	85.4896	0	0	0.00477438	14.5056	0	0	0	0	0	0	0	0					F14
No	213.173	9.899	0.065	3	2	116279	12	2.7	22.5646	Irregular exchange	12.4693	0.262229	0	82.9148	0	4.35373	0	0	0	0	0	0	0					F16
No	213.173	9.512	1.888	3	2	508047	12	3	24.7482	No warnings	1.18506	0.0814663	0.0246009	98.1513	0.393916	0.163525	0	0	0.000135232	0	0	0	0					F15
No	213.173	9.822	0.069	3	2	17742	12	2	16.4228	Irregular exchange	54.8624	2.23193	0	0	19.7218	23.1722	0	0	0.0116615	0	0	0	0					F13
No	213.173	9.459	0.083	3	2	46372.1	12	3	25.2636	Contaminating mass	37.2444	0.0476731	0	0.00713749	27.2432	32.0821	0	0	0.0224939	0	3.3531	0	0					F6
No	213.173	9.588	1.534	3	2	273156	12	2.9	24.0759	Contaminating mass	5.21556	0.376302	0	90.7129	2.08824	1.60419	0	0	0.00276059	0	0	0	0					F5
No	213.173	9.694	1.405	3	2	238905	12	2.9	24.223	No warnings	4.41774	0.161285	0	93.2964	0	2.12356	0	0.00106222	0	0	0	0	0					F14
No	213.173	9.458	0.07	4	2	51242.2	12	3.9	32.4559	Contaminating mass	25.8742	2.49925	0	1.39997e-05	8.79895e-05	65.8587	0	0	4.78932e-06	0	5.76778	0	0					F1
No	213.173	9.416	1.923	3	2	335491	12	2.8	23.5181	Contaminating mass	6.735	0.194245	0.0282969	91.0528	1.14506	0.843079	0	0	0.00150394	0	0	0	0					F8
No	213.173	9.646	1.168	4	2	316688	12	2.9	24.2267	Contaminating mass	4.29655	0.111946	0	93.1931	0.962675	1.43568	0	0	0	0	0	0	0					F7
No	213.184	7.904	0.068	1	1	2036.77	11	0	0	No warnings	100	0	0	0	0	0	0	0	0	0	0	0						F5
No	213.184	7.901	0.067	1	1	1750.05	11	0	0	No warnings	100	0	0	0	0	0	0	0	0	0	0	0						F6
No	213.184	7.907	0.063	2	1	8958.27	11	0	0	No warnings	100	0	0	0	0	0	0	0	0	0	0	0						F1
No	213.184	7.901	0.06	1	1	1813.31	11	0	0	No warnings	100	0	0	0	0	0	0	0	0	0	0	0						F7
No	213.184	7.9	0.075	2	1	4118.94	11	0	0	No warnings	100	0	0	0	0	0	0	0	0	0	0	0						F8
No	213.184	7.899	0.074	1	1	1224.83	11	0	0	No warnings	100	0	0	0	0	0	0	0	0	0	0	0						F14
No	213.184	7.906	0.061	1	1	1875.71	11	0	0	No warnings	100	0	0	0	0	0	0	0	0	0	0	0						F13
No	213.184	7.905	0.058	2	1	3842.94	11	0	0	No warnings	100	0	0	0	0	0	0	0	0	0	0	0						F16
No	213.209	14.64	0.079	1	1	2679.9	13	0	0	No warnings	100	0	0	0	0	0	0	0	0	0	0	0	0	0				F8
No	213.209	14.64	0.127	1	1	1751.8	13	0	0	No warnings	100	0	0	0	0	0	0	0	0	0	0	0	0	0				F15
No	213.209	14.643	0.087	1	1	2596.7	13	0	0	No warnings	100	0	0	0	0	0	0	0	0	0	0	0	0	0				F16
No	213.209	14.639	0.086	1	1	2570.72	13	0	0	No warnings	100	0	0	0	0	0	0	0	0	0	0	0	0	0				F5
No	213.209	14.64	0.094	1	1	2164.43	13	0	0	No warnings	100	0	0	0	0	0	0	0	0	0	0	0	0	0				F6
No	213.209	14.64	0.087	1	1	1623.59	13	0	0	No warnings	100	0	0	0	0	0	0	0	0	0	0	0	0	0				F14
No	213.209	14.643	0.1	1	1	1671.3	13	0	0	No warnings	100	0	0	0	0	0	0	0	0	0	0	0	0	0				F13
No	213.209	8.348	0.084	1	1	3353.48	13	0	0	No warnings	100	0	0	0	0	0	0	0	0	0	0	0	0	0				F14
No	213.209	8.369	0.083	1	1	2500.97	13	0	0	No warnings	100	0	0	0	0	0	0	0	0	0	0	0	0	0				F6
No	213.209	8.374	0.071	1	1	2248.48	13	0	0	No warnings	100	0	0	0	0	0	0	0	0	0	0	0	0	0				F5
No	213.209	8.374	0.076	1	1	2366.46	13	0	0	No warnings	100	0	0	0	0	0	0	0	0	0	0	0	0	0				F8
No	213.209	8.341	0.082	1	1	2692.66	13	0	0	No warnings	100	0	0	0	0	0	0	0	0	0	0	0	0	0				F13
No	213.209	8.367	0.069	1	1	2093.36	13	0	0	No warnings	100	0	0	0	0	0	0	0	0	0	0	0	0	0				F16
No	213.209	8.368	0.097	1	1	2408.81	13	0	0	No warnings	100	0	0	0	0	0	0	0	0	0	0	0	0	0				F15
No	213.209	8.337	0.071	1	1	4983.19	13	0	0	No warnings	100	0	0	0	0	0	0	0	0	0	0	0	0	0				F7
No	213.209	8.526	0.067	2	1	2071.99	13	0	0	No warnings	100	0	0	0	0	0	0	0	0	0	0	0	0	0				F6
No	213.209	8.524	0.073	1	1	1453.08	13	0	0	No warnings	100	0	0	0	0	0	0	0	0	0	0	0	0	0				F15
No	213.209	8.521	0.076	1	1	2066.11	13	0	0	No warnings	100	0	0	0	0	0	0	0	0	0	0	0	0	0				F5
No	213.209	8.519	0.079	1	1	2185.15	13	0	0	No warnings	100	0	0	0	0	0	0	0	0	0	0	0	0	0				F7
No	213.209	8.522	0.063	1	1	1994.33	13	0	0	No warnings	100	0	0	0	0	0	0	0	0	0	0	0	0	0				F14
No	213.209	8.52	0.062	1	1	1572.39	13	0	0	No warnings	100	0	0	0	0	0	0	0	0	0	0	0	0	0				F13
No	213.209	8.523	0.072	1	1	1839.49	13	0	0	No warnings	100	0	0	0	0	0	0	0	0	0	0	0	0	0				F8
No	213.209	8.561	0.072	1	1	2687.87	13	0	0	No warnings	100	0	0	0	0	0	0	0	0	0	0	0	0	0				F16
No	213.209	8.521	0.082	1	1	1072.58	13	0	0	No warnings	100	0	0	0	0	0	0	0	0	0	0	0	0	0				F1
No	213.246	10.581	0.095	3	1	40071.2	14	0	0	No warnings	100	0	0	0	0	0	0	0	0	0	0	0	0	0	0			F15
No	213.246	10.577	0.097	2	1	65847	14	0	0	No warnings	100	0	0	0	0	0	0	0	0	0	0	0	0	0	0			F16
No	213.246	10.584	0.096	2	1	58558.5	14	0	0.0522131	No warnings	99.269	0.730983	0	0	0	0	0	0	0	0	0	0	0	0	0			F5
No	213.246	10.583	0.095	2	1	44824.1	14	0	0.0232667	No warnings	99.6743	0.325734	0	0	0	0	0	0	0	0	0	0	0	0	0			F8
No	213.246	10.585	0.099	2	1	53218.3	14	0	0.014383	No warnings	99.7986	0.201362	0	0	0	0	0	0	0	0	0	0	0	0	0			F14
No	213.246	10.578	0.092	3	1	178039	14	0	0	No warnings	100	0	0	0	0	0	0	0	0	0	0	0	0	0	0			F1
No	213.246	10.583	0.1	2	1	53139.6	14	0	0	No warnings	100	0	0	0	0	0	0	0	0	0	0	0	0	0	0			F7
No	213.246	10.578	0.096	2	1	39027.7	14	0	0	No warnings	100	0	0	0	0	0	0	0	0	0	0	0	0	0	0			F13
No	213.246	10.583	0.096	2	1	69812.1	14	0	0.0701305	No warnings	99.0182	0.981828	0	0	0	0	0	0	0	0	0	0	0	0	0			F6
No	214.045	5.437	0.046	3	1	15223	8	4.7	58.7908	Low pattern fit	29.3643	0	0	0.000754201	10.6142	0	9.8416e-06	52.2982	7.72242									F16
No	214.045	5.451	0.09	2	1	34707.8	8	6.1	76.2326	Contaminating mass	13.4594	4.88554e-06	3.45024e-05	0.413508	5.22969	0	1.14075e-06	59.4774	21.42									F8
No	214.045	5.455	0.09	4	1	46128.3	8	6.7	83.3325	Contaminating mass	6.1598	0	0	0.000390277	4.80949	0	0	64.8215	24.2088									F7
No	214.045	5.443	0.096	3	1	48100	8	6.3	78.2058	Contaminating mass	5.74053	0	0	0.00124467	18.7421	0	0	53.4547	22.0614									F5
No	214.045	5.446	0.077	3	1	21457	8	6.4	79.6939	Low pattern fit	2.67422	0	0	0.00110095	16.9952	0	0	73.0686	7.26086									F13
No	214.045	5.453	0.081	3	1	24749.1	8	5.8	72.6084	Low pattern fit	17.0073	0	0	0.000107131	1.3202	0	0	77.7932	3.87927									F14
No	214.045	5.435	0.076	2	1	37682.8	8	5.3	65.7156	Low pattern fit	24.4497	0	7.49448e-05	0.000750802	11.6829	0	3.37067e-06	31.9418	31.9249									F15
No	214.045	5.448	0.083	3	1	16106.2	8	6.4	80.4543	Contaminating mass	7.07521	0	0	0.000280289	4.27785	0	0	82.6508	5.99586									F1
No	214.045	5.439	0.092	5	1	62512.2	8	4.1	51.0071	Contaminating mass	37.128	0	0	0.00085648	14.6263	0	0	36.4096	11.8352									F6
No	214.045	10.283	0.059	2	1	3438.6	8	2.4	29.8385	Low pattern fit	43.5921	0	0	0.00683659	43.5548	12.6096	0.23667	0	0									F13
No	214.045	10.048	0.028	3	1	6629.86	8	4.3	53.4372	Low pattern fit	18.1201	0	2.59672e-05	0.00230129	47.2021	1.95642	0.132692	32.5863	0									F14
No	214.045	10.005	0.214	2	1	18724.2	8	2.4	30.3184	Contaminating mass	57.7333	0	0	0.000933596	23.0521	1.09529	0.0439947	0.000182123	18.0743									F8
No	214.045	10.272	0.071	3	1	1919.01	8	3	37.4532	Contaminating mass	50.2651	0	0	0.00102257	16.1716	0	8.51213e-05	33.5622	0									F5
No	214.045	10.228	0.036	3	1	17083.3	8	3	37.1488	Contaminating mass	55.6257	0	0	0.000566604	8.96068	0	0.0255708	21.9073	13.4802									F1
No	214.045	9.998	0.027	3	1	4924.52	8	5.5	69.2772	Contaminating mass	5.94087	0	0.000233505	0.00367654	31.9378	4.70136	9.96982e-05	56.3801	1.0359									F6
No	214.045	10.205	0.12	2	1	7033.73	8	1.3	16.0246	Low pattern fit	77.4105	0	0	0.000859267	12.169	1.07702	0.303786	9.51519e-05	9.03875									F15
No	214.045	9.789	0.016	3	1	23867.9	8	3.3	41.2014	Contaminating mass	48.6154	0	6.407e-05	0.00162221	18.9773	0.80496	3.81228e-06	3.13295	28.4677									F7
No	214.045	10.283	0.038	1	1	1612.64	8	3.4	42.3737	Low pattern fit	16.6459	0	0.000134161	0.00700891	78.078	4.95778	0.311202	0	0									F16
No	214.046	2.942	0.075	2	1	55684.1	6	0.8	12.7553	Irregular exchange	73.1133	2.30766	0	24.1458	0.388301	0.0364371	0.00854024											F14
No	214.046	2.953	0.085	2	1	26394.5	6	1.1	18.5219	Irregular exchange	60.0117	4.88829	0	34.2556	0.770164	0.049993	0.0242981											F15
No	214.046	3.076	0.086	2	1	32834	6	4.2	70.0689	Contaminating mass	29.0541	0.120266	0	1.55054	0	0.00911074	69.266											F1
No	214.046	2.941	0.084	2	1	20655.2	6	1.6	27.143	Irregular exchange	47.0951	13.8117	0	7.34355	31.7327	0.0169213	0											F13
No	214.046	2.936	0.079	3	1	17146.3	6	0.2	3.74159	Contaminating mass	91.8222	1.30231	0	6.35858	0.51501	0	0.00190578											F6
No	214.046	2.998	0.073	3	1	66601.2	6	0.6	9.18017	Contaminating mass	81.1759	0.920415	0	17.454	0.449638	0	0											F8
No	214.046	2.96	0.077	1	1	34068.4	6	3.2	53.8354	Contaminating mass	42.7609	0.890408	0	5.31412	0	0.0276481	51.0069											F5
No	214.046	2.935	0.077	2	1	57432.8	6	0.6	9.8718	Irregular exchange	79.5501	1.82605	0	17.1383	1.44432	0.0344883	0.00667476											F16
No	214.046	2.96	0.016	2	1	25048.4	6	1.8	30.1134	Contaminating mass	63.6408	1.5391	0	9.83967	0.104543	0.0515001	24.8244											F7
No	214.059	2.832	0.189	1	1	12825.6	8	0	0.021587	No warnings	99.8273	0.172696	0	0	0	0	0	0	0									F1
No	214.059	2.71	0.195	2	1	24699.5	8	0.1	0.648118	No warnings	98.963	0	0	1.48183e-05	0	1.03698	0	0	0									F16
No	214.059	2.69	0.176	3	1	21536.1	8	0.1	0.914824	No warnings	98.5363	0	0	2.09161e-05	0	1.46371	0	0	0									F13
No	214.059	2.694	0.148	3	1	28661.1	8	0.1	1.81334	No warnings	96.8794	0.274031	0	0	0	2.84654	0	0	0									F15
No	214.059	2.704	0.183	2	1	16583.3	8	0	0.0620661	No warnings	99.8345	0	0	0.16551	0	0	0	0	0									F5
No	214.059	2.717	0.129	1	1	18564.2	8	0	0	No warnings	100	0	0	0	0	0	0	0	0									F8
No	214.059	2.71	0.175	1	1	25570.5	8	0	0	No warnings	100	0	0	0	0	0	0	0	0									F7
No	214.059	2.702	0.167	2	1	28392.5	8	0	0	No warnings	100	0	0	0	0	0	0	0	0									F14
No	214.059	2.72	0.151	2	1	19707.5	8	0	0.465586	No warnings	99.2551	0	0	1.06449e-05	0	0.744931	0	0	0									F6
No	214.074	6.532	0.071	4	1	36916.7	12	0.3	2.28706	No warnings	96.1293	0	0	0	3.92417e-05	2.70458e-05	1.83614	0	1.96304	0.0312363	0	0.0401963	0					F15
No	214.074	6.501	0.068	6	1	62231.8	12	1.9	15.8117	Contaminating mass	71.9542	0	0	0	0.000343362	1.64004	15.5851	0	9.83426	0.536267	0.419958	0.0298229	0					F5
No	214.074	6.511	0.077	5	1	78153.6	12	1.9	15.7316	Contaminating mass	71.2323	1.53539	0	0	0.000341571	0.000248733	15.9947	0	10.4843	0.365475	0.150039	0.237145	0					F8
No	214.074	6.522	0.064	5	1	38909.8	12	0.5	3.95533	Contaminating mass	93.767	0	0	2.36335e-05	0.000133129	1.08012	0	0	4.34849	0.786077	0	0.0181969	0					F7
No	214.074	6.539	0.073	6	1	44021.2	12	0.6	5.1077	Low pattern fit	90.2814	1.39003	0	0	5.73457e-05	0.93077	2.40405	0	4.58656	0.0666446	0.213825	0.126676	0					F13
No	214.074	6.528	0.063	5	1	38333.3	12	0.4	3.70755	Contaminating mass	92.9582	0	0	0	0.000110981	0.705268	4.98397	0	1.14523	0.187241	0.00627676	0.0136535	0					F1
No	214.074	6.519	0.07	5	1	55279.6	12	1	8.58921	Contaminating mass	83.2187	0	0	0.627441	0	0	14.2882	0	1.39623	0.435477	0.00359299	0.0303437	0					F6
No	214.074	6.524	0.071	3	1	32239.4	12	0.2	1.86122	No warnings	96.3546	0	0	0	7.53193e-05	0	3.49685	0	0	0.140204	0	0.00831374	0					F16
No	214.074	6.534	0.066	5	1	59577.4	12	0.5	3.84917	Low pattern fit	93.1636	0	0	0	3.10041e-05	2.579	0.676338	0	3.20692	0.266605	0	0.107458	0					F14
No	214.074	7.337	0.06	3	2	22261.9	4	0.1	2.35482	No warnings	94.0178	4.26359	0	1.71857	0													F15
No	214.074	7.339	0.06	2	2	17689.8	4	0	1.0836	No warnings	95.7665	4.18304	0	0.0504566	0													F16
No	214.074	7.353	0.059	2	2	15239.4	4	0	0.961667	No warnings	98.6316	0.1292	0	1.23916	0													F1
No	214.074	7.358	0.071	1	2	16380.4	4	0	0.0632597	No warnings	99.9157	0	0	0.0843463	0													F5
No	214.074	7.352	0.065	3	2	21587.1	4	0	1.17886	No warnings	98.4282	0	0	1.57181	0													F6
No	214.074	7.343	0.058	2	2	16950.7	4	0.1	2.37674	No warnings	96.831	0	0	3.16898	0													F8
No	214.074	7.342	0.063	3	2	16503.7	4	0.1	1.61742	No warnings	97.8434	0	0	2.15656	0													F7
No	214.074	7.335	0.067	3	2	19740.5	4	0.1	2.94036	No warnings	91.8652	6.32149	0	1.81331	0													F14
No	214.074	7.34	0.066	3	2	16277.6	4	0.1	3.44558	No warnings	90.5219	7.32597	0	2.15211	0													F13
No	214.074	2.581	0.069	3	2	20719.9	4	2.3	57.1879	Contaminating mass	20.954	4.19318	0	74.8529	0													F8
No	214.074	2.555	0.121	3	2	27403	4	0.7	17.4805	Contaminating mass	72.8359	5.78522	0	21.3789	0													F7
No	214.074	2.579	0.084	3	2	9459.56	4	0.3	8.64224	Irregular exchange	83.1216	8.03316	0	8.84526	0													F13
No	214.074	2.708	0.072	3	2	6456.33	4	1.1	28.5244	Contaminating mass	39.4119	33.8332	0	26.7548	0													F1
No	214.074	2.558	0.076	3	2	31650.8	4	1.1	27.6646	Contaminating mass	58.3798	7.1011	0	34.5191	0													F6
No	214.074	2.537	0.079	3	2	20541.8	4	1.1	26.9584	Contaminating mass	54.6183	14.1558	0	31.2259	0													F5
No	214.074	2.561	0.112	3	2	11099.8	4	0.6	15.652	Irregular exchange	76.5538	3.86747	0	19.5742	0.00453371													F15
No	214.074	2.505	0.087	2	2	20447.6	4	0.9	22.726	Irregular exchange	69.6392	0.0892417	0	30.2715	0													F16
No	214.074	2.55	0.075	3	2	14480.6	4	0.7	17.5374	Irregular exchange	69.824	10.1892	0	19.9868	0													F14
No	214.084	5.86	0.109	1	2	19678	4	0.1	2.59282	No warnings	94.4323	0.832024	4.70175	0	0.0339353													F16
No	214.084	6.059	0.022	1	2	9370.46	4	0	0	Low pattern fit	100	0	0	0	0													F8
No	214.084	5.939	0.053	1	2	8664.36	4	0	0	No warnings	100	0	0	0	0													F6
No	214.084	6.002	0.3	1	1	4827.34	4	1.9	47.4386	Low pattern fit	5.12273	0	94.8773	0	0													F13
No	214.084	5.873	0.113	1	2	7724.76	4	0	0.0267153	No warnings	99.9733	0	0	0	0.0267153													F14
No	214.084	5.884	0.055	1	2	7541.83	4	0.1	1.30017	No warnings	98.6998	0	0	0	1.30017													F1
No	214.084	5.892	0.064	2	2	16060.9	4	0	0.310014	No warnings	99.38	0	0.620029	0	0													F7
No	214.084	5.912	0.044	1	2	10022.6	4	0	0	No warnings	100	0	0	0	0													F5
No	214.084	5.905	0.036	1	2	8963.42	4	0	0.232927	No warnings	99.7671	0	0	0	0.232927													F15
No	214.096	2.211	0.081	1	1	6471.31	9	0.1	1.27077	Contaminating mass	91.7404	7.46525	0	0	0	0.79434	0	0	0	0								F6
No	214.096	2.213	0.096	1	1	16814.2	9	0.9	10.2671	Contaminating mass	60.7576	22.6907	0	0	13.1586	3.35525	0	0	0.0378353	0								F7
No	214.096	2.179	0.103	1	1	8282.11	9	0	0.163964	No warnings	99.664	0	0	0	0.204528	0.131512	0	0	0	0								F8
No	214.096	2.202	0.082	3	1	13047.8	9	0.2	2.48892	No warnings	95.8387	0.394269	0	0	0	2.97423	0	0	0	0.792764								F16
No	214.096	2.216	0.111	2	1	11256.8	9	1.2	13.1593	Contaminating mass	73.4183	0	0	0	14.4746	12.107	0	0	0	0								F5
No	214.096	2.201	0.084	1	1	3760.78	9	0	0.0358837	No warnings	99.9354	0	0	0	0	0.0645907	0	0	0	0								F1
No	214.096	2.197	0.088	1	1	8067.11	9	0	0.116658	No warnings	99.8242	0	0	0	0	0.126386	0	0	0.026817	0.0226061								F14
No	214.096	2.268	0.085	1	1	13066.4	9	0	0.0963372	No warnings	99.8361	0	0	0	0	0.151992	0	0	0	0.0118975								F13
No	214.096	2.2	0.079	2	1	8117.4	9	0	0.19023	No warnings	99.7199	0	0	0	0	0.192068	0	0	0.0407729	0.0472826								F15
No	214.096	5.188	0.038	3	2	20104.1	9	2.7	30.2989	Irregular exchange	66.9358	2.91143	0	0	0.311821	0	0	0	0.0368881	29.804								F14
No	214.096	5.26	0.063	2	2	68605.5	9	4.5	49.7364	Contaminating mass	16.7443	0	0	0.000553547	0	72.6728	2.20357	0	4.36795	4.01082								F5
No	214.096	5.105	0.138	1	2	14016	9	0	0	No warnings	100	0	0	0	0	0	0	0	0	0								F8
No	214.096	5.378	0.77	2	2	28128.1	9	5.1	56.2633	Contaminating mass	3.18359	0	0	0.00158355	0	88.5319	0	4.08073	2.67972	1.52246								F1
No	214.096	5.122	0.154	3	2	25932.9	9	3	33.4798	Irregular exchange	43.0549	0	0	0	0	52.022	0	1.90979e-06	3.09978	1.82334								F16
No	214.096	5.115	0.13	1	2	15850.8	9	0	0.0484063	No warnings	99.6838	0.286275	0	0	0	0.0298765	0	0	0	0								F7
No	214.096	5.255	0.065	2	2	63220.6	9	4.1	45.3001	Contaminating mass	18.4673	0	0	0	0	81.5216	0	0	0.00718376	0.00390463								F6
No	214.096	5.218	0.038	3	2	43968.6	9	2.3	25.2095	Irregular exchange	60.3779	2.24059	0	0	0	27.943	0	2.61584e-06	0.0166763	9.42183								F13
No	214.096	5.185	0.066	2	2	31774.1	9	2.5	27.4988	Irregular exchange	63.7616	2.92677	0	0	0	13.8098	0	0	0.00316357	19.4987								F15
No	214.096	7.19	0.073	2	1	4817.31	9	0.7	7.68801	Contaminating mass	86.1616	0	0	0	0	13.8384	0	0	0	0								F5
No	214.096	7.183	0.074	1	1	4792.95	9	1.3	14.5899	Contaminating mass	73.7382	0	0	0	0	26.2618	0	0	0	0								F6
No	214.096	7.186	0.082	2	1	3497.49	9	3.9	42.8036	Low pattern fit	22.9535	0	0	0	0	77.0465	0	0	0	0								F16
No	214.096	7.185	0.071	2	1	4342.65	9	4.5	49.8258	Irregular exchange	10.3135	0	0	2.24796e-05	0	89.6864	0	0	0	0								F14
No	214.096	7.185	0.071	1	1	4366.78	9	0	0	No warnings	100	0	0	0	0	0	0	0	0	0								F1
No	214.096	7.164	0.076	2	1	1983.65	9	1.5	16.234	Contaminating mass	70.7835	0	0	0.000545451	0	29.2098	0	0	0	0.00615195								F8
No	214.096	7.208	0.072	2	1	3035.39	9	4.1	45.1085	Irregular exchange	18.8047	0	0	0.000189795	0	81.1951	0	0	0	0								F13
No	214.096	7.186	0.07	1	1	4389.21	9	0	0.0204876	No warnings	99.9631	0	0	0	0	0.0368778	0	0	0	0								F7
No	214.096	7.179	0.119	2	1	2094.71	9	3.7	41.3329	Irregular exchange	25.6003	0	0	0.00138928	0	74.3983	0	0	0	0								F15
No	214.1	9.996	0.147	6	1	2125.73	14	7.3	52.3415	Irregular exchange	10.3375	0	0	11.7148	0	0	10.3775	0	35.9667	0	0	31.6035	0	0	0			F16
No	214.1	10.033	0.102	4	1	1261.61	14	7.9	56.2607	Irregular exchange	0	0.000300492	0.00790437	9.56257	0	0	23.5373	0	39.3631	0	0	27.5288	0	0	0			F15
No	214.1	9.983	0.077	5	1	7381.95	14	8.1	57.6098	Contaminating mass	21.9243	0	0	6.01125	0	0	0.000674539	0.000389627	31.0746	0	0	11.3141	0	0	29.6746			F5
No	214.1	9.68	0.047	5	1	5855.06	14	8.7	62.1141	Contaminating mass	3.5833	0	0	6.32263	0	0	0.0012734	0.000638142	58.5752	3.61841e-05	0.137315	19.5573	0	0	11.8224			F6
No	214.1	9.728	0.094	3	1	9640.14	14	9.8	70.0063	Irregular exchange	3.75938	7.24715e-05	0.00190634	2.30626	5.50163e-05	0.000589677	2.3464	0.000627345	50.0338	1.39781e-05	0	7.6346	4.02978e-07	1.19924e-06	33.9163			F13
No	214.1	10.004	0.137	4	1	3142.05	14	9.1	65.2859	Contaminating mass	12.508	0.000110268	0.00290057	13.8946	0	0	0	0	0	0.000267342	0	52.6689	0	0	20.9252			F7
No	214.1	9.996	0.067	3	1	20758	14	8.4	59.6719	Contaminating mass	6.4655	0.000176463	0.0046418	7.61386	0	0	0.00133898	0.000778971	65.0416	0	0	0	4.02645e-07	1.19825e-06	20.8721			F1
No	214.1	10.025	0.232	4	1	3149.32	14	6.7	47.7962	Contaminating mass	20.4329	0	0	2.09168	0	0	0.00137007	0.000791377	63.1161	0	0	14.3572	0	0	0			F8
No	214.109	14.155	0.069	1	1	7361.4	7	0	0	No warnings	100	0	0	0	0	0	0	0										F13
No	214.109	14.148	0.06	1	1	13227.9	7	0	0	No warnings	100	0	0	0	0	0	0	0										F8
No	214.109	14.139	0.065	1	1	5433.95	7	0	0	No warnings	100	0	0	0	0	0	0	0										F6
No	214.109	14.119	0.066	1	1	7850.65	7	0	0	No warnings	100	0	0	0	0	0	0	0										F14
No	214.109	14.142	0.087	1	1	3098.67	7	0	0	No warnings	100	0	0	0	0	0	0	0										F15
No	214.109	14.152	0.064	1	1	7503.93	7	0	0	No warnings	100	0	0	0	0	0	0	0										F7
No	214.109	14.146	0.071	1	1	5175.03	7	0	0	No warnings	100	0	0	0	0	0	0	0										F1
No	214.109	14.146	0.097	1	1	6708.9	7	0	0	No warnings	100	0	0	0	0	0	0	0										F5
No	214.109	14.142	0.063	1	1	9803.47	7	0	0	No warnings	100	0	0	0	0	0	0	0										F16
No	214.118	15.287	0.553	3	1	14554.3	7	1.5	20.9568	Contaminating mass	72.3516	0	1.55886e-05	0	15.6137	0	0	12.0346										F5
No	214.118	15.11	0.187	2	1	6584.36	7	1	14.9187	Irregular exchange	73.8952	0	0	0	26.101	0	0	0.00387956										F14
No	214.118	15.335	0.112	1	1	1825.95	7	4	56.925	Low pattern fit	0.429619	0	0	0	99.506	0	0	0.064376										F16
No	214.118	15.212	0.166	2	1	15263.1	7	2.8	40.413	Irregular exchange	45.0491	0	0.000246632	0	33.9027	0.028324	7.22348e-05	21.0196										F13
No	214.118	15.207	0.121	3	1	3061.62	7	1.2	17.122	Contaminating mass	74.447	0	0	0	19.6722	0	0	5.88073										F1
No	214.118	15.283	0.424	3	1	10282.8	7	1.9	26.4798	Contaminating mass	65.0251	0	0	0	19.8219	0	0	15.153										F7
No	214.118	15.219	0.222	3	1	6495.09	7	3.7	52.9822	Irregular exchange	37.0541	0	0	0	23.2486	0	0	39.6973										F15
No	214.118	15.287	0.691	3	1	16128.8	7	1.3	18.9141	Contaminating mass	77.4242	0	2.16875e-05	0	8.54382	0	0	14.0319										F6
No	214.118	15.231	0.082	2	1	6670.41	7	5.4	76.8584	Contaminating mass	0.783682	0	0	0	52.1684	0	0	47.0479										F8
No	214.118	7.186	0.115	4	1	89714	7	0.2	3.18803	No warnings	95.2167	1.49135	0	0	0.739532	0	0	2.55239										F15
No	214.118	7.157	0.109	4	1	196371	7	0.1	1.5937	Contaminating mass	97.0921	1.33938	0	0	0.387729	0	0	1.1808										F6
No	214.118	7.111	0.127	3	1	387915	7	0.1	1.32177	No warnings	97.5557	1.30346	0	0	0	0.0183801	0	1.12244										F1
No	214.118	7.148	0.118	5	1	158935	7	0.1	1.46786	No warnings	98.47	0	0	0	0.134018	0.0165382	0	1.37946										F14
No	214.118	7.157	0.108	5	1	172808	7	0.2	2.38194	No warnings	95.2397	2.52195	0	0	0.5056	0	0	1.73274										F13
No	214.118	7.141	0.152	4	1	178574	7	0.2	3.03149	Contaminating mass	93.7312	3.5773	0	0	0.399248	0	0	2.2923										F8
No	214.118	7.169	0.102	4	1	263207	7	0.1	1.07822	No warnings	97.73	1.30376	0	0	0.167623	0.00849041	0	0.790121										F5
No	214.118	7.173	0.151	4	1	185828	7	0.3	3.73535	Contaminating mass	90.8888	6.10809	0	0	0.320027	0.0110478	0	2.672										F7
No	214.118	7.166	0.108	5	1	195915	7	0.1	1.43784	No warnings	97.9513	0.631383	0	0	0.155762	0.0101637	0	1.25138										F16
No	214.12	9.947	0.023	2	1	3066.82	11	0.1	0.571461	No warnings	93.7139	6.28608	0	0	0	0	0	0	0	0	0	0						F1
No	214.12	9.795	0.141	4	1	4009.11	11	7.8	71.3318	Irregular exchange	0.000521214	1.51735	0	22.0609	0	0	0.000437286	0	41.2273	7.8141e-06	1.19394e-05	35.1935						F16
No	214.12	9.535	0.017	3	1	10005.3	11	8.1	73.7831	Irregular exchange	0	0.000499551	0	6.58389	0	0	0.000833352	0	78.5684	6.68125e-06	1.02085e-05	14.8463						F13
No	214.12	9.749	0.068	3	1	2495.04	11	9.9	90.2368	Irregular exchange	0	0	0	0	0	0	0.000181626	0	18.1613	0	52.9109	28.9277						F15
No	214.12	10.117	0.262	3	1	3290.72	11	5.3	48.4028	Contaminating mass	0.000595787	1.84614	0	50.9281	0	0	0.000500898	0	47.2246	0	0	0						F5
No	214.121	9.166	0.082	5	1	18069.4	11	1.7	15.6875	Contaminating mass	72.1853	1.86154	0	8.48049	0	0	0.000165957	0	15.6464	0	0	1.82613						F6
No	214.121	9.17	0.108	3	1	5949.97	11	1.9	17.2542	Irregular exchange	61.3108	0	0	29.4731	0	0	0	0	0	5.70056e-06	8.71007e-06	9.21607						F15
No	214.121	9.17	0.104	5	1	26332.5	11	1	9.17852	Contaminating mass	77.9796	0.285469	0	15.8889	0	0	3.99307e-05	0	3.76466	0	0	2.08127						F8
No	214.121	9.168	0.099	5	1	24926.7	11	1.4	12.5447	Contaminating mass	66.6836	0	0	27.0759	0	0	4.20064e-05	0	3.96036	0	0	2.28009						F5
No	214.121	9.166	0.077	4	1	14430.3	11	1.5	13.5538	Irregular exchange	84.405	0	0	0	0	0	7.93851e-05	0	7.48442	0	0	8.11054						F16
No	214.121	9.169	0.072	4	1	19509.9	11	0.8	7.25489	Irregular exchange	84.4835	0	0	11.3597	0	0	0	0	0	2.57116e-06	3.92856e-06	4.15678						F13
No	214.121	9.166	0.097	4	1	23540.1	11	0.6	5.63167	Contaminating mass	81.5202	0	0	17.178	0	0	1.38078e-05	0	1.3018	0	0	0						F1
No	214.121	9.167	0.108	5	1	22527.7	11	0.8	7.15992	Contaminating mass	85.035	0	0	8.9868	0	0	4.93613e-05	0	4.65379	0	0	1.32438						F7
No	214.121	9.173	0.115	5	1	18484	11	1.5	13.4509	Irregular exchange	73.6656	0	0	14.3144	0	0	9.61763e-05	0	9.0675	0	0	2.9524						F14
No	214.132	5.554	0.084	1	1	9465.21	10	0	0.373987	Low pattern fit	99.252	0	0	0	0	0.747975	0	0	0	0	0							F13
No	214.132	5.577	0.094	1	1	8223.51	10	0.1	0.618381	Low pattern fit	98.7632	0	0	0	0	1.23676	0	0	0	0	0							F6
No	214.132	5.562	0.072	1	1	9858.94	10	0.1	0.570876	Low pattern fit	98.8582	0	0	0	0	1.14175	0	0	0	0	0							F5
No	214.132	5.593	0.067	2	1	11907.9	10	0.1	0.677633	No warnings	98.7347	0	0	0	6.26081e-06	0.815373	0.449907	0	0	0	0							F7
No	214.132	5.61	0.07	2	1	6516.33	10	0.1	0.818427	No warnings	97.4728	0	0	2.22593	0	0.301296	0	0	0	0	0							F14
No	214.132	5.704	0.16	1	1	3499.75	10	3.7	36.5516	Contaminating mass	26.8969	0	0	0	0	73.1031	0	0	0	0	0							F1
No	214.132	5.601	0.064	1	1	3636.58	10	0	0.0243585	No warnings	99.9513	0	0	0	0	0.048717	0	0	0	0	0							F15
No	214.132	5.578	0.068	2	1	7512.89	10	0.2	1.50808	Contaminating mass	97.3983	0	0	0	0	0.529355	2.07233	0	0	0	0							F8
No	214.132	6.286	0.071	2	2	28618.7	10	0.4	4.194	Contaminating mass	91.612	0	0	0	0	8.38801	0	0	0	0	0							F5
No	214.132	6.305	0.066	2	2	8842.05	10	0.8	8.01623	Contaminating mass	83.9675	0	0	0	0	16.0325	0	0	0	0	0							F7
No	214.132	6.218	0.045	1	2	10305.7	10	3.2	32.3989	Contaminating mass	35.2022	0	0	0	0	64.7978	0	0	0	0	0							F6
No	214.132	6.285	0.064	2	2	8609.35	10	0.3	2.84617	Irregular exchange	92.5919	2.14469	0	0	0	5.26341	0	0	0	0	0							F13
No	214.132	6.301	0.066	2	2	49032.2	10	0.1	1.3824	Contaminating mass	97.2352	0	0	0	0	2.76479	0	0	0	0	0							F8
No	214.132	6.211	0.052	2	2	8468.09	10	3.5	34.6629	Irregular exchange	56.1455	1.26838	0	0	0	0.782046	0	0	34.7864	7.01775	0							F16
No	214.132	6.303	0.076	3	2	12636	10	0.5	4.6926	Irregular exchange	83.728	0.545676	10.7504	0	0	4.97591	0	0	0	0	0							F14
No	214.132	6.287	0.063	3	2	10342	10	0.4	3.93379	Irregular exchange	84.4318	2.81321	9.46252	0.211552	2.17152e-05	1.52042	1.56047	0	0	0	0							F15
No	214.168	9.229	0.118	1	1	2278.56	11	0	0	No warnings	100	0	0	0	0	0	0	0	0	0	0	0						F7
No	214.168	9.21	0.182	1	1	2384.91	11	0	0	No warnings	100	0	0	0	0	0	0	0	0	0	0	0						F1
No	214.168	9.205	0.136	1	1	2186.09	11	0	0	No warnings	100	0	0	0	0	0	0	0	0	0	0	0						F13
No	214.168	9.25	0.116	1	1	5581.46	11	0	0.0875617	No warnings	99.8074	0	0	0	0	0.192636	0	0	0	0	0	0						F5
No	214.168	9.224	0.12	1	1	5905.28	11	0	0.19246	No warnings	99.5766	0	0	0	0	0.423412	0	0	0	0	0	0						F8
No	214.168	9.047	0.164	1	1	2381.14	11	0	0.121023	No warnings	99.7337	0	0	0	0	0.266251	0	0	0	0	0	0						F14
No	214.168	9.24	0.111	1	1	1949.23	11	0	0	No warnings	100	0	0	0	0	0	0	0	0	0	0	0						F16
No	214.168	9.335	0.141	1	1	2554.78	11	0	0.156806	No warnings	99.655	0	0	0	0	0.344974	0	0	0	0	0	0						F15
No	214.168	9.189	0.233	1	1	3827.33	11	0	0	No warnings	100	0	0	0	0	0	0	0	0	0	0	0						F6
No	214.168	7.89	0.09	1	1	1543.75	11	0	0	No warnings	100	0	0	0	0	0	0	0	0	0	0	0						F15
No	214.168	7.896	0.085	1	1	2092.42	11	0	0	No warnings	100	0	0	0	0	0	0	0	0	0	0	0						F14
No	214.168	7.892	0.078	1	1	2199.81	11	0	0	No warnings	100	0	0	0	0	0	0	0	0	0	0	0						F16
No	214.168	7.897	0.07	1	1	4396.76	11	0	0	No warnings	100	0	0	0	0	0	0	0	0	0	0	0						F13
No	214.168	7.894	0.085	1	1	2389.95	11	0	0	No warnings	100	0	0	0	0	0	0	0	0	0	0	0						F6
No	214.168	7.895	0.066	1	1	2200.67	11	0	0.0299169	No warnings	99.9342	0	0	0	0	0.0658171	0	0	0	0	0	0						F8
No	214.168	7.895	0.076	1	1	1777.93	11	0	0	No warnings	100	0	0	0	0	0	0	0	0	0	0	0						F7
No	214.168	7.962	0.096	1	1	3302.21	11	0	0.0726114	No warnings	99.8403	0	0	0	0	0.159745	0	0	0	0	0	0						F5
No	214.168	7.908	0.071	1	1	4485.01	11	0	0	No warnings	100	0	0	0	0	0	0	0	0	0	0	0						F1
No	214.193	16.214	0.053	1	1	2406.14	13	0	0	No warnings	100	0	0	0	0	0	0	0	0	0	0	0	0	0				F1
No	214.193	16.216	0.07	1	1	5078.26	13	0	0	No warnings	100	0	0	0	0	0	0	0	0	0	0	0	0	0				F5
No	214.193	16.216	0.064	1	1	4681.57	13	0	0	No warnings	100	0	0	0	0	0	0	0	0	0	0	0	0	0				F7
No	214.193	16.215	0.054	1	1	1190.42	13	0	0.0123154	No warnings	99.9877	0	0	0	0	0	0	0	0	0	0	0	0	0.0123154				F6
No	214.193	16.227	0.066	1	1	4539.12	13	0	0	No warnings	100	0	0	0	0	0	0	0	0	0	0	0	0	0				F8
No	214.193	16.213	0.09	1	1	1969.86	13	0	0	No warnings	100	0	0	0	0	0	0	0	0	0	0	0	0	0				F14
No	214.193	16.213	0.058	1	1	3619.65	13	0	0	No warnings	100	0	0	0	0	0	0	0	0	0	0	0	0	0				F16
No	214.193	14.711	0.069	1	1	1377.34	13	0	0	No warnings	100	0	0	0	0	0	0	0	0	0	0	0	0	0				F7
No	214.193	14.71	0.07	1	1	1215	13	0	0	No warnings	100	0	0	0	0	0	0	0	0	0	0	0	0	0				F14
No	214.193	14.713	0.069	1	1	1530.49	13	0	0	No warnings	100	0	0	0	0	0	0	0	0	0	0	0	0	0				F16
No	214.193	14.715	0.075	1	1	1099.26	13	0	0	No warnings	100	0	0	0	0	0	0	0	0	0	0	0	0	0				F13
No	214.193	14.715	0.075	1	1	2540.22	13	0	0	No warnings	100	0	0	0	0	0	0	0	0	0	0	0	0	0				F8
No	214.193	14.713	0.08	1	1	1063.71	13	0	0	No warnings	100	0	0	0	0	0	0	0	0	0	0	0	0	0				F5
No	214.976	6.878	0.093	1	1	3665.06	3	1	33.3333	Low pattern fit	0	100	0	0														F13
No	214.976	6.757	0.571	1	1	9395.55	3	1	33.3333	Low pattern fit	0	100	0	0														F15
No	214.976	6.679	0.144	2	1	4992.64	3	1	33.3333	Contaminating mass	0	100	0	0														F5
No	214.976	6.784	0.317	1	1	7236.91	3	1	33.3333	Contaminating mass	0	100	0	0														F8
No	214.976	6.861	0.085	1	1	1379.87	3	1	33.3333	Low pattern fit	0	100	0	0														F14
No	215.042	4.311	0.122	1	1	7259.17	8	0.1	1.45542	No warnings	95.0677	0	4.04513	0	0.885721	0	0	0.00145744	0									F13
No	215.042	4.328	0.251	2	1	9989.1	8	0.1	0.720883	No warnings	97.1165	0	2.88353	0	0	0	0	0	0									F8
No	215.042	4.289	0.192	2	1	2889.46	8	1.2	14.7937	Irregular exchange	75.9705	0	12.1555	0	0.00805024	0	0	0.920867	10.9451									F15
No	215.042	4.343	0.24	3	1	2809.06	8	0.7	9.37326	Irregular exchange	79.6014	0	14.7005	0	0	0	1.21736e-05	1.26592e-05	5.69811									F16
No	215.042	4.291	0.228	1	1	2618.11	8	0.3	3.8075	Contaminating mass	93.8979	0	0	0	0.0504098	6.05168	0	0	0									F6
No	215.042	4.307	0.189	2	1	6727.05	8	0.1	1.29868	Irregular exchange	94.8053	0	5.19472	0	0	0	0	0	0									F14
No	215.042	4.361	0.138	3	1	11765	8	0.2	2.41668	Contaminating mass	96.8915	0	0.922369	0	0	0	4.67041e-06	4.85673e-06	2.18608									F7
No	215.042	4.315	0.116	2	1	3798.06	8	0.7	8.68646	Contaminating mass	88.0776	0	3.30857	0	1.5091	0	1.51788e-05	1.57843e-05	7.10474									F5
No	215.058	8.131	0.07	2	3	20599.5	4	0.2	4.25184	Irregular exchange	92.6436	2.53264	0	4.82018	0.00354313													F15
No	215.058	8.141	0.06	2	3	17377.6	4	0.2	5.42445	Irregular exchange	91.1654	2.40642	0	6.42153	0.00669482													F16
No	215.058	8.147	0.072	2	3	20476.1	4	0.2	5.64212	Contaminating mass	92.4405	0.0574424	0	7.49718	0.00488032													F6
No	215.058	8.174	0.075	2	3	36994.5	4	0.3	7.94259	Irregular exchange	89.2044	0.309884	0	10.4825	0.00321414													F14
No	215.058	8.134	0.067	2	3	18082.6	4	0	0.357873	No warnings	99.0699	0.687627	0	0.226057	0.016424													F1
No	215.058	8.135	0.07	2	3	25542.4	4	0	0.334652	No warnings	99.334	0.33282	0	0.327109	0.00611558													F8
No	215.058	8.135	0.07	2	3	50971.9	4	0.2	4.52358	Contaminating mass	94.0335	0.0671723	0	5.57012	0.329198													F5
No	215.058	8.186	0.072	2	3	44858.5	4	0.4	8.79179	Contaminating mass	88.2168	0.143313	0	11.5356	0.104226													F7
No	215.058	8.132	0.062	2	3	38009.3	4	0.3	7.74298	Irregular exchange	89.5646	0.222097	0	10.1034	0.109888													F13
No	215.058	7.671	0.066	3	1	9947.04	4	0.6	14.9646	Irregular exchange	75.6007	6.6697	0	17.7296	0													F15
No	215.058	7.675	0.064	3	1	21794.7	4	1	23.9662	Irregular exchange	65.4163	3.94321	0	30.6405	0													F13
No	215.058	7.669	0.07	3	1	29585.4	4	0.5	12.5416	Low pattern fit	79.2344	6.1077	0	14.5728	0.0851388													F14
No	215.058	7.684	0.074	3	1	11417.2	4	0.3	6.36564	Contaminating mass	89.0264	3.72918	0	7.24447	0													F1
No	215.058	7.705	0.079	2	1	11911.9	4	0.2	5.3737	Contaminating mass	92.8351	0	0	7.16494	0													F8
No	215.058	7.703	0.075	3	1	10254.1	4	1	24.6688	Contaminating mass	62.7934	6.47215	0	30.7344	0													F5
No	215.058	7.708	0.064	3	1	17629.6	4	0.9	23.0956	Low pattern fit	67.0217	3.27618	0	29.7021	0													F16
No	215.058	7.712	0.067	3	1	35399.6	4	1.1	26.9608	Contaminating mass	64.0522	0	0	35.9478	0													F7
No	215.058	7.675	0.068	3	1	9385.14	4	0.5	12.9068	Contaminating mass	77.9922	7.19805	0	14.8098	0													F6
No	215.079	6.286	0.028	1	2	3118.04	4	0	0.918687	No warnings	98.7751	0	0	1.22492	0													F14
No	215.079	6.298	0.023	2	2	17435.5	4	0.2	4.70584	Contaminating mass	90.6633	0	9.1867	0.149991	0													F7
No	215.079	5.967	0.548	2	2	14587.5	4	0.1	2.29194	No warnings	95.4161	0	4.58387	0	0													F6
No	215.079	6.287	0.06	2	2	10962.1	4	0.5	13.5503	Contaminating mass	80.7897	0	3.42942	15.7808	0													F8
No	215.079	6.283	0.022	1	2	3084.65	4	0	0.814109	No warnings	98.9145	0	0	1.08548	0													F13
No	215.079	6.235	0.088	2	2	2508.27	4	0.1	3.54728	Contaminating mass	92.9054	0	7.09456	0	0													F1
No	215.079	6.282	0.069	2	2	6737.9	4	0.5	13.1684	Contaminating mass	80.638	0	5.41221	13.9498	0													F5
No	215.079	6.28	0.032	2	2	4001.09	4	0.2	5.71845	Irregular exchange	89.3177	0	9.17301	1.50926	0													F15
No	215.079	6.262	0.025	2	2	2678.05	4	0.2	3.80375	Irregular exchange	92.3925	0	7.60749	0	0													F16
No	215.079	5.168	0.218	2	1	15404.8	4	0.2	6.2394	Contaminating mass	87.331	0.380346	12.2886	0	0													F8
No	215.079	5.614	0.322	2	1	5863.47	4	0.4	10.096	Irregular exchange	79.8079	4.40765e-05	20.192	0	0													F15
No	215.079	5.136	0.103	2	1	3218.11	4	0.2	4.55105	Contaminating mass	90.8979	0	9.1021	0	0													F5
No	215.079	5.132	0.21	2	1	5293.64	4	0.3	8.44113	Contaminating mass	83.1177	0.000120159	16.8822	0	0													F6
No	215.079	5.471	0.04	2	1	20841.8	4	0.2	4.64747	Contaminating mass	90.7051	1.78956e-05	9.29492	0	0													F7
No	215.079	5.62	0.492	2	1	9108.31	4	0.3	7.44736	Irregular exchange	85.1052	0.000107616	14.8947	0	0													F14
No	215.079	5.543	0.269	2	1	4125.21	4	0.6	14.1798	Irregular exchange	71.6405	0	28.3595	0	0													F16
No	215.079	5.445	0.04	2	1	1404	4	0.2	4.29747	Irregular exchange	91.4051	0	8.59494	0	0													F13
No	215.08	7.337	0.078	1	1	7201.97	9	0	0.13474	No warnings	99.8653	0	0	0	0	0	0	0	0	0.13474								F5
No	215.08	7.354	0.061	4	1	13690.6	9	4.6	51.2611	Low pattern fit	7.59497	0	5.44846	0	0	81.8121	0	0	4.90761	0.236911								F14
No	215.08	7.346	0.07	3	1	7296.86	9	0.9	9.49756	Contaminating mass	88.6219	0	0.924454	0	0	0	3.10145e-05	0	10.4536	0								F6
No	215.08	7.343	0.065	3	1	7332.91	9	0.6	6.8431	Contaminating mass	91.0656	0	1.64795	0	0	0	0	0	7.2865	0								F1
No	215.08	7.345	0.064	3	1	21601.7	9	3.5	38.514	Irregular exchange	46.0708	0	0	0	0	28.3696	0.000103665	0	25.2588	0.300809								F15
No	215.08	7.329	0.069	4	1	11411.4	9	4.9	54.2147	Low pattern fit	5.79981	0	3.19869	0	0	82.1846	0	0	8.74002	0.0769194								F16
No	215.08	7.291	0.074	3	1	9454.45	9	0.5	6.08805	Contaminating mass	90.8813	0	3.03012	0	0	0	0	0	6.06478	0.0237797								F8
No	215.08	7.357	0.069	3	1	29931.3	9	1.6	18.0113	Contaminating mass	79.1213	0	0.831373	0	0	0	3.62909e-05	0	19.9874	0.0598969								F7
No	215.08	7.324	0.063	4	1	31315.5	9	3.2	35.0584	Irregular exchange	54.4692	0	1.07805	0	0	14.105	0.000152786	0.577625	29.1302	0.63988								F13
No	215.107	14.158	0.068	1	1	1526.54	12	2.2	17.9931	Contaminating mass	80.3712	0	0	0	0	0	0	0	0	0	0	19.6288	0					F5
No	215.107	14.154	0.019	2	1	6271.38	12	4	33.5635	Irregular exchange	2.91929	0	0.0162726	83.1224	0	0	0	0	0	0	0	13.942	0					F15
No	215.107	14.147	0.014	1	1	1504.19	12	2.3	19.2614	Contaminating mass	23.0347	0.00086402	0.0367139	76.8928	0	0	0	0	0	0	0	0.0349197	0					F7
No	215.107	14.152	0.022	1	1	2798.78	12	2.9	24.136	Irregular exchange	18.5647	0.00085093	0.0361577	75.7278	0	0	0	0	0	0	0	5.67049	0					F13
No	215.107	14.18	0.035	2	1	16602	12	2.8	23.5605	Contaminating mass	15.0405	0	0	81.7584	0	0	0	0	0	0	0	0.962637	2.23853					F8
No	215.107	14.127	0.053	2	1	3067.6	12	1.7	13.992	Irregular exchange	44.1167	0	0	55.8517	0	0	0	0	0	0	0	0.0316819	0					F14
No	215.107	14.128	0.013	1	1	1053.74	12	1.4	11.5508	Contaminating mass	53.8138	0.000518621	0.0220373	46.1543	0	0	0	0	0	0	0	0.00927837	0					F1
No	215.107	14.134	0.019	2	1	1259.55	12	1.1	9.58247	Irregular exchange	61.6916	0	0	38.3003	0	0	0	0	0	0	0	0.00806879	0					F16
No	215.152	8.71	0.162	1	2	23776.4	11	4.2	37.8148	Contaminating mass	16.8074	0	0	0	0	83.1926	0	0	0	0	0	0						F7
No	215.152	8.688	0.059	2	2	6301.88	11	2.3	21.1729	Irregular exchange	68.2957	0	0	0.000234204	0	6.91057	0.000194564	0	24.7934	0	0	0						F14
No	215.152	8.714	0.221	1	1	21397.3	11	4.8	43.2715	Contaminating mass	4.8028	0	0	0	0	95.1972	0	0	0	0	0	0						F1
No	215.152	8.686	0.069	2	2	37812.2	11	1.1	10.0544	Contaminating mass	77.8804	0	0	0	0	22.1196	0	0	0	0	0	0						F5
No	215.152	8.686	0.068	3	2	16868	11	2.9	26.2008	Contaminating mass	44.9147	0	0	0	0	52.5288	0	0	3.40459e-06	0	2.55652	0						F8
No	215.152	8.692	0.073	1	2	2818.34	11	0	0	No warnings	100	0	0	0	0	0	0	0	0	0	0	0						F6
No	215.152	8.657	0.07	2	2	13286.6	11	3.3	29.9507	Irregular exchange	41.1315	0	0	0	0.00542555	47.1559	9.18702e-05	0	11.707	0	0	0						F13
No	215.152	8.678	0.067	2	2	21146.6	11	4.5	40.7538	Irregular exchange	21.201	0	0	0	0	60.6999	0.00014203	0	18.0989	0	0	0						F16
No	215.152	8.672	0.072	2	2	9269.08	11	5.9	54.0226	Irregular exchange	15.5291	0	0	0	0.0257495	27.1381	0.000449709	0	57.3066	0	0	0						F15
No	215.152	8.893	0.06	3	3	96790.6	11	0.5	4.3008	No warnings	92.3591	0	0.635626	0	0.00073047	3.40386	2.66536e-05	0	3.39649	0.198649	0.00553844	0						F15
No	215.152	8.887	0.063	3	3	224111	11	0.2	1.95944	No warnings	96.3997	0	0.127833	0	0	2.14635	0.0213561	0	1.30427	0.00045538	0	0						F13
No	215.152	8.887	0.064	3	3	172239	11	0.7	6.34311	Contaminating mass	89.1527	0	2.042	0	0.00100536	1.57285	0.0133439	0.00360619	7.21395	0.000556605	0	0						F7
No	215.152	8.897	0.059	3	2	160439	11	0.8	6.87405	Contaminating mass	90.1652	0	0	0	0.00371437	1.01629	6.91729e-05	0	8.81473	0	0	0						F1
No	215.152	8.893	0.065	2	3	163905	11	1.2	10.5691	Contaminating mass	71.2576	0	18.3915	0	0.00176075	2.39196	0.100317	0	3.98421	3.69329	0.177902	0.00150503						F5
No	215.152	8.893	0.065	3	3	86344.7	11	0.5	4.26898	No warnings	91.0397	1.14224	0.902216	0	0.0043935	3.81259	0.0339038	0	2.86181	0.197645	0.0054954	0						F14
No	215.152	8.889	0.065	3	3	231789	11	0.3	2.67209	No warnings	95.4451	0	0.412274	0	0.0208044	1.52702	0	0	2.50595	0.0864784	0.00241636	0						F16
No	215.152	8.872	0.067	3	3	193861	11	1.6	14.3104	Contaminating mass	78.7467	0	0.27417	0	0	3.66179	0.000135818	0	17.3073	0.000954369	0.00859739	0.000329529						F6
No	215.152	8.886	0.063	3	2	110574	11	0.5	4.44145	Contaminating mass	92.2465	0	0	0	0.000906246	4.38943	2.63895e-05	0	3.36282	0.000269786	0	0						F8
No	215.189	12.383	0.107	1	1	1494.17	12	0	0	No warnings	100	0	0	0	0	0	0	0	0	0	0	0	0					F5
No	215.189	12.383	0.087	1	1	1182.76	12	0	0	No warnings	100	0	0	0	0	0	0	0	0	0	0	0	0					F14
No	215.189	12.386	0.089	1	1	1496.03	12	0	0	No warnings	100	0	0	0	0	0	0	0	0	0	0	0	0					F7
No	215.189	12.379	0.076	1	1	1007.41	12	0	0	No warnings	100	0	0	0	0	0	0	0	0	0	0	0	0					F16
No	215.189	12.358	0.241	1	1	3079.5	12	0	0	No warnings	100	0	0	0	0	0	0	0	0	0	0	0	0					F1
No	215.189	12.38	0.162	1	1	1091.31	12	0	0	No warnings	100	0	0	0	0	0	0	0	0	0	0	0	0					F13
No	215.189	12.38	0.086	1	1	1382.78	12	0	0	No warnings	100	0	0	0	0	0	0	0	0	0	0	0	0					F6
No	215.189	12.379	0.119	1	1	1738.42	12	0	0	No warnings	100	0	0	0	0	0	0	0	0	0	0	0	0					F8
No	215.189	9.718	0.07	2	2	36451.7	12	1.5	12.2726	Contaminating mass	70.5458	0	0	0	0	29.4542	0	0	0	0	0	0	0					F7
No	215.189	9.706	0.067	2	2	42153.3	12	0.1	0.701996	No warnings	98.3253	0	0	0	0	1.62402	0.0506426	0	0	0	0	0	0					F1
No	215.189	9.78	0.068	2	2	27361.5	12	1.8	15.4051	Irregular exchange	63.0277	0	0	0	0	36.9723	0	0	0	0	0	0	0					F14
No	215.189	9.722	0.068	2	2	39797.2	12	1.8	14.7861	Contaminating mass	64.5133	0	0	0	0	35.4867	0	0	0	0	0	0	0					F5
No	215.189	9.708	0.068	2	2	39077.9	12	2.8	23.6419	Contaminating mass	43.2595	0	0	0	0	56.7405	0	0	0	0	0	0	0					F6
No	215.189	9.712	0.068	2	2	27770.9	12	1.2	10.4	Irregular exchange	75.04	0	0	0	0	24.96	0	0	0	0	0	0	0					F15
No	215.189	9.709	0.067	2	2	33751.1	12	1.2	10.0074	Contaminating mass	75.9823	0	0	0	0	24.0177	0	0	0	0	0	0	0					F8
No	215.189	9.718	0.069	2	2	48986.1	12	0.5	4.25836	Irregular exchange	89.8365	0	0	0	0	10.107	0	0	1.35613e-07	0	0.0565438	0	0					F16
No	215.189	9.708	0.069	2	2	32180.1	12	1.1	8.9724	Irregular exchange	78.4662	0	0	0	0	21.5338	0	0	0	0	0	0	0					F13
No	215.225	9.325	0.067	2	1	10698.8	13	0	0	No warnings	100	0	0	0	0	0	0	0	0	0	0	0	0	0				F13
No	215.225	9.322	0.07	1	1	2295.8	13	0	0	No warnings	100	0	0	0	0	0	0	0	0	0	0	0	0	0				F15
No	215.225	9.329	0.072	2	1	12658.1	13	0	0	No warnings	100	0	0	0	0	0	0	0	0	0	0	0	0	0				F14
No	215.225	9.326	0.071	2	1	23601.4	13	0	0	No warnings	100	0	0	0	0	0	0	0	0	0	0	0	0	0				F8
No	215.225	9.331	0.069	2	1	16447.7	13	0	0	No warnings	100	0	0	0	0	0	0	0	0	0	0	0	0	0				F7
No	215.225	9.326	0.071	2	1	19611.4	13	0	0	No warnings	100	0	0	0	0	0	0	0	0	0	0	0	0	0				F5
No	215.225	9.324	0.07	2	1	15654.5	13	0	0	No warnings	100	0	0	0	0	0	0	0	0	0	0	0	0	0				F16
No	215.225	9.325	0.067	2	1	29707.8	13	0	0	No warnings	100	0	0	0	0	0	0	0	0	0	0	0	0	0				F6
No	215.225	9.327	0.072	2	1	40560.1	13	0	0	No warnings	100	0	0	0	0	0	0	0	0	0	0	0	0	0				F1
No	215.973	3.481	0.029	2	2	3063.87	3	1	33.832	Contaminating mass	52.7197	0	40.3446	6.93562														F8
No	215.973	3.466	0.065	1	2	1631.31	3	0.4	13.3456	Low pattern fit	86.096	0	1.67513	12.2289														F16
No	215.973	3.51	0.015	2	2	1637.11	3	0.8	28.2021	Irregular exchange	58.855	0	38.8287	2.3163														F13
No	215.973	3.521	0.041	2	2	3086.2	3	1.6	53.3142	Irregular exchange	25.5161	0	63.5091	10.9748														F14
No	215.973	3.516	0.038	2	2	3141.82	3	1	32.3191	Irregular exchange	51.7765	0	47.7134	0.510164														F15
No	215.973	3.486	0.086	1	2	4338.74	3	0.8	25.1297	Contaminating mass	73.8189	0	3.15426	23.0268														F6
No	215.973	3.534	0.083	1	2	4602.98	3	1	31.7472	Contaminating mass	66.9245	0	3.98488	29.0906														F1
No	215.973	3.441	0.04	2	2	4390.85	3	0.1	3.97029	Contaminating mass	95.9597	0	0.210106	3.83022														F7
No	215.973	3.49	0.084	1	2	10143.3	3	0.1	1.92911	Low pattern fit	98.0425	0	0.085047	1.87242														F5
No	216.022	6.011	0.071	3	2	21510.8	8	2.8	35.0981	Contaminating mass	51.1896	11.0182	0	0	7.58461	0	0	2.23217	27.9754									F1
No	216.022	6.01	0.066	2	2	16357.9	8	0.9	10.9908	Contaminating mass	82.9372	3.71553	0	0	3.07321	1.05467e-07	0.000242107	10.2738	0									F7
No	216.022	5.943	0.074	2	2	3278.47	8	1.3	16.4287	Irregular exchange	82.2908	0	0	0.000613875	2.55906	0.00149504	0	0.000452675	15.1476									F16
No	216.022	5.945	0.057	2	2	8647.46	8	1.4	17.1843	Irregular exchange	72.9425	7.16986	0	0	6.83157	0	0	1.47022	11.5858									F15
No	216.022	5.942	0.06	3	2	10745.2	8	0.6	7.28314	Low pattern fit	85.369	6.03663	0	0	3.94389	0	0	0.751001	3.89949									F14
No	216.022	5.929	0.058	2	2	11047.1	8	0.8	10.4227	Contaminating mass	84.8339	3.55792	0	0	2.98107	0	0	1.11696	7.5101									F6
No	216.022	5.939	0.063	3	2	7241.33	8	0.9	11.0958	Contaminating mass	83.1871	6.14977	0	0	0.580066	0	0	0.368421	9.71464									F8
No	216.022	5.948	0.066	2	2	8652.28	8	0.1	0.781197	No warnings	96.7156	2.59322	0	0	0.394338	0	0	0.295854	0.00100346									F5
No	216.022	6.027	0.061	3	2	13614.8	8	0.6	7.37291	Low pattern fit	85.7272	5.3045	0	0	3.05572	0	0	5.84497	0.0676345									F13
No	216.054	6.892	0.042	5	2	25337.8	11	2.2	20.0302	Contaminating mass	58.1547	0	0	0.00239115	8.78977	26.6085	0	0.047104	6.19287	0	0.000783747	0.203868						F7
No	216.054	6.754	0.015	4	2	37629.4	11	3.9	35.4306	Contaminating mass	23.8776	0.624132	0	0	4.38403	58.7844	10.5043	0	1.81758	0	0	0.0079942						F1
No	216.054	6.82	0.04	4	2	15944.3	11	1.4	13.0911	Irregular exchange	70.342	0	0	1.98838e-05	5.09743	23.9918	0.448431	0	0.120291	0	0	0						F14
No	216.054	6.644	0.034	5	2	41443.1	11	2.6	23.4749	Irregular exchange	51.3236	0	0	1.823	7.07428	27.0521	6.99434	0	5.27605	0	0	0.456657						F13
No	216.054	6.858	0.038	5	2	22546.3	11	2.8	25.4826	Contaminating mass	44.3823	0	0	5.0714e-05	10.0957	39.5996	2.81261	0	3.05163	0	0	0.0580542						F5
No	216.054	6.787	0.092	4	2	12917.5	11	0.6	5.88977	Contaminating mass	86.8466	0	0	0	5.66627	5.96454	0	0	1.48277	0	0	0.0397818						F6
No	216.054	6.849	0.036	4	2	29751.7	11	3.4	31.0716	Irregular exchange	32.6417	0	0	0.000771545	3.20557	61.5758	0.00766405	0	2.32301	0	0.245406	0						F16
No	216.054	6.784	0.042	4	2	29357.6	11	3.7	33.4004	Contaminating mass	26.372	0	0	0.00288903	3.03465	69.8357	0	0	0.741406	0	0	0.0133648						F8
No	216.054	6.785	0.036	3	2	21998.8	11	3.2	29.4341	Irregular exchange	37.9331	0	0	0.00127554	1.80837	55.1734	0	0	5.08389	0	0	0						F15
No	216.079	3.457	0.111	4	1	14968	13	4.7	36.2149	Contaminating mass	38.0691	0	0	15.1519	0	0	0.000638595	0	29.7427	0	0	17.0357	0	0				F5
No	216.079	3.397	0.1	3	1	31983	13	6.8	51.9601	Irregular exchange	14.8792	0.000367852	0.00349828	11.3283	0	0	0.00121802	0	56.7293	6.17683e-05	0	17.0545	0	0.0036137				F13
No	216.079	3.427	0.12	3	1	14777.8	13	7.5	57.4784	Irregular exchange	11.0504	0.000506621	0.00481797	16.8633	0	0	0.000688975	0	32.0891	0.00014484	0	39.991	0	0				F15
No	216.079	3.063	0.091	5	1	41836.8	13	7.8	60.1127	Contaminating mass	12.9916	0	0	1.90889	0	0	0.00115001	0	53.5619	1.73166e-05	0	31.2008	0.335663	0				F1
No	216.079	3.398	0.086	1	1	3606.4	13	0	0	No warnings	100	0	0	0	0	0	0	0	0	0	0	0	0	0				F16
No	216.079	3.395	0.099	4	1	15846.6	13	5.8	44.9921	Irregular exchange	23.6312	0.000867788	0.00825268	19.5193	0	0	0.000707946	0	32.9727	0	0	23.8669	0	0				F14
No	216.079	3.414	0.091	2	1	6976.32	13	0.8	6.40963	Contaminating mass	72.2401	0.000398913	0.00379367	27.7507	0	0	0	0	0	0	0	0	0	0.00500647				F6
No	216.079	2.959	0.122	3	1	40618.2	13	7.2	55.0365	Contaminating mass	12.9798	0.000671785	0.00638869	15.5467	0	0	0.000839543	0	39.1019	0	0	32.3637	0	0				F8
No	216.079	3.355	0.092	4	1	22028.5	13	5.4	41.5872	Contaminating mass	24.4564	0	0	23.7167	0	0	0.000720035	0	33.5358	0	0	18.2903	0	0				F7
No	216.09	6.569	0.065	9	1	77118.2	12	1.1	9.21121	Irregular exchange	77.5599	3.69434	1.25733	1.37797	0.827518	8.28986e-05	13.4614	0	1.23776	0.104935	0	0.478727	0					F15
No	216.09	6.563	0.064	5	1	36320.9	12	1.1	9.22007	Contaminating mass	82.9597	0	0	0	0.0264257	0	13.5331	1.34815	0	1.77986	0	0.35281	0					F5
No	216.09	6.683	0.142	2	1	3089.84	12	7.1	58.8985	Contaminating mass	0	0	0	0	0.00140729	0.00104405	64.8862	0	0	34.3851	0	0.726236	0					F1
No	216.09	6.57	0.06	8	1	54696.7	12	0.9	7.70903	Irregular exchange	82.8986	3.37658	0	0.975088	0.109094	0	9.29902	0	2.2605	0	0	1.0811	0					F16
No	216.09	6.578	0.054	9	1	54693	12	1.4	11.4387	Irregular exchange	74.4393	2.69377	1.65838	2.0582	0.975567	0	13.0129	0	4.56044	0	0	0.601481	0					F13
No	216.09	6.575	0.063	5	1	25565.9	12	1.8	15.0408	Contaminating mass	77.3396	0	0	0	0.0489492	0	3.49934	0	14.8537	3.18752	0	1.07091	0					F6
No	216.09	6.566	0.063	6	1	76482.3	12	0.6	4.75005	Contaminating mass	92.524	0	0	0	0.0245323	0	1.91033	0.802061	3.489	0.918256	0	0.331802	0					F8
No	216.09	6.568	0.059	7	1	47679	12	1	8.08392	Irregular exchange	78.9692	4.02425	1.54784	1.7923	0.956288	0	11.8252	0	0	0	0	0.884897	0					F14
No	216.09	6.572	0.064	4	1	45129.4	12	2.4	19.8251	Contaminating mass	69.2921	0	0	0	0.0196746	0	5.21803	0	24.5527	0	0	0.917468	0					F7
No	216.099	7.025	0.018	3	1	1506.84	10	2.1	20.5765	No warnings	0.000333784	25.4612	43.3113	31.2272	0	0	0	0	0	0	0							F15
No	216.099	7.023	0.007	3	1	2223.51	10	2.2	21.6551	Contaminating mass	0.000456005	31.698	20.0516	48.2499	0	0	0	0	0	0	0							F5
No	216.099	7.035	0.024	3	1	2515.47	10	1.8	17.8815	Contaminating mass	0.000107081	22.0614	77.0616	0.876875	0	0	0	0	0	0	0							F1
No	216.099	7.053	0.047	2	1	10888.7	10	0.2	1.67319	Low pattern fit	94.4227	0	0	5.57729	0	0	0	0	0	0	0							F14
No	216.099	7.068	0.093	1	1	1584.35	10	3	29.9998	Contaminating mass	0.00072499	0	0	99.9993	0	0	0	0	0	0	0							F7
No	216.099	7.055	0.038	3	1	11960.5	10	0.1	0.817745	No warnings	97.1056	0	0.505611	2.38874	0	0	0	0	0	0	0							F16
No	216.099	7.064	0.038	2	1	11197.5	10	0.1	0.937799	No warnings	96.874	0	0	3.126	0	0	0	0	0	0	0							F8
No	216.099	7.037	0.034	3	1	1669.59	10	2.1	21.1878	Irregular exchange	0.000496615	43.4834	1.15392	55.3622	0	0	0	0	0	0	0							F13
No	216.099	7.067	0.024	3	1	6139.2	10	0.5	5.3573	Contaminating mass	78.6515	0	10.4725	10.876	0	0	0	0	0	0	0							F6
No	216.1	8.227	0.122	4	5	720441	10	0.1	0.55536	No warnings	98.7083	0	0	0.0530671	1.12237	0.0113343	4.66097e-06	0.0669088	0	0	0.0379848							F6
No	216.1	8.229	0.129	3	5	673907	10	0.1	0.775021	No warnings	98.0592	0.116876	0	0.0132971	1.71963	9.18387e-07	0	0.0651641	0	0	0.0258748							F15
No	216.1	8.223	0.091	4	5	564167	10	0.1	0.656986	No warnings	98.4291	0	0	0.00228907	1.48838	7.802e-07	3.55834e-06	0.0559885	0.0123952	0	0.0118349							F8
No	216.1	8.226	0.114	4	5	577517	10	0.1	1.21695	Contaminating mass	96.7941	0.482408	0	0.0529588	2.43391	1.70825e-07	2.86146e-06	0.135993	0.0827998	5.99564e-05	0.0177627							F5
No	216.1	8.23	0.113	4	5	658787	10	0	0.493583	No warnings	98.8477	0.0374116	0	0.01906	0.960187	0.0200285	2.08841e-06	0.0427626	0.0635831	3.27216e-05	0.00920365							F13
No	216.1	8.223	0.125	5	5	577943	10	0.1	1.46848	Contaminating mass	96.2816	0.279831	0	0.0265559	3.18631	0.0379431	2.05612e-06	0.127562	0.0522114	0	0.00797418							F7
No	216.1	8.232	0.114	4	5	633104	10	0.1	0.650272	No warnings	98.5222	0	0	1.87538e-07	1.29862	0.0204017	2.2782e-06	0.0765202	0.0757935	6.2285e-05	0.00636706							F14
No	216.1	8.264	0.105	3	5	819194	10	0	0.0765665	No warnings	99.877	0	0	0.0269146	0	1.30425e-06	0	0.0920959	0	4.81059e-05	0.00398112							F1
No	216.1	8.228	0.117	3	5	651693	10	0.1	1.04899	No warnings	97.5152	0	0.0159169	0	2.28986	2.31656e-06	0	0.163604	1.26014e-05	0.000834437	0.0145816							F16
No	216.111	2.301	0.134	1	1	87489	9	2.8	31.4941	Contaminating mass	7.41198	0	0	90.6811	0.00270296	1.43617	0	0	0	0.468014								F7
No	216.111	2.402	0.271	5	1	69048.9	9	1.8	19.8103	Contaminating mass	45.0988	0	0	49.2101	0	5.13937	0	0	0	0.551734								F8
No	216.111	2.542	0.029	3	1	14732.7	9	4.4	48.5996	Irregular exchange	10.8931	1.61249	0	0.823668	0.0407903	86.63	0	0	0	0								F16
No	216.111	2.577	0.249	4	1	19459.9	9	2.9	31.8998	Low pattern fit	20.939	31.8365	0	2.8401	0.883966	37.0744	0	0	0	6.42595								F13
No	216.111	2.373	0.177	1	1	58790.4	9	3.4	37.7195	Contaminating mass	0.0671775	7.66587	0	73.2022	0	14.845	0	0	0	4.21976								F1
No	216.111	2.353	0.343	4	1	77966.6	9	3	33.0825	Irregular exchange	4.07029	8.45163	0	79.0965	0	5.85829	0	0	0	2.52333								F14
No	216.111	2.584	0.057	3	1	11499.3	9	2.5	27.906	Irregular exchange	31.0177	23.4213	0	0	0.0725018	45.4885	0	0	0	0								F15
No	216.111	2.304	0.18	2	1	54007.9	9	2.2	23.9914	Contaminating mass	34.0324	0	0	58.4586	0	6.75845	0	0	0	0.750548								F6
No	216.111	2.294	0.112	2	1	83904.6	9	3	33.6888	Contaminating mass	2.88412	0.191804	0	91.8519	0.00665849	4.54109	0	0	0	0.524463								F5
No	216.111	3.203	0.079	1	1	2837.44	11	3.5	32.1358	Contaminating mass	15.4087	24.0646	0	0.000395431	0.00916879	56.0496	0	0	0	0	0	4.46759						F6
No	216.111	3.158	0.07	2	1	25963.1	11	2.1	19.3007	Contaminating mass	61.215	0	0	0.000234236	0.00543118	33.2013	0	0	5.02638	0	0	0.55167						F8
No	216.111	3.157	0.105	1	1	10533.5	11	1.6	14.3527	Contaminating mass	68.599	0	0	0.000220404	0.00511047	31.2408	0	0	0	0.0245011	0	0.130377						F5
No	216.111	3.167	0.074	3	1	14729.1	11	1.6	14.8937	Irregular exchange	68.0563	0	0	0.000220484	0.00511233	31.2521	0	0	0	0	0	0.686269						F13
No	216.111	3.09	0.148	1	1	4509.93	11	4.4	40.422	Contaminating mass	15.1456	0	0	0.000574583	0.0133228	81.4431	0	0	0	0	0	3.39736						F1
No	216.111	3.152	0.094	3	1	21289.2	11	0.6	5.3087	Low pattern fit	89.7227	0	0	5.76932e-05	0.00133772	8.1776	0	0	1.85974	0	0	0.238567						F14
No	216.111	3.154	0.07	2	1	12758.2	11	2.9	26.5006	Contaminating mass	54.1597	0	0	0.000199401	0.00462347	28.2637	0	0	14.3736	0	0	3.19815						F7
No	216.111	3.188	0.038	3	1	14859.6	11	2.3	21.0053	Low pattern fit	46.4938	2.88377	11.4394	0	0.00596057	36.3028	0	0	2.61952	0	0	0.254738						F16
No	216.111	3.146	0.097	2	1	18030.7	11	1.1	10.3756	Irregular exchange	81.1712	0	0	0.000109277	0.00253378	15.4892	0	0	0	0.0153779	0	3.32156						F15
No	216.136	9.967	0.068	3	1	11693.2	11	0.1	0.829901	No warnings	95.4355	0	4.56445	0	0	0	0	0	0	0	0	0						F7
No	216.136	9.979	0.072	3	1	12057.9	11	0.1	0.622201	No warnings	96.5779	0	3.42211	0	0	0	0	0	0	0	0	0						F6
No	216.136	9.965	0.066	3	1	14918.1	11	0.2	1.51336	Irregular exchange	91.6765	0	8.32349	0	0	0	0	0	0	0	0	0						F14
No	216.136	9.984	0.074	3	1	9767.5	11	0.1	0.973217	Irregular exchange	94.6473	0	5.35269	0	0	0	0	0	0	0	0	0						F16
No	216.136	9.967	0.07	3	1	12124.9	11	0.1	1.24313	Contaminating mass	93.1628	0	6.83722	0	0	0	0	0	0	0	0	0						F8
No	216.136	9.964	0.059	3	1	13220.7	11	0.2	1.95179	Contaminating mass	89.2652	0	10.7348	0	0	0	0	0	0	0	0	0						F1
No	216.136	9.964	0.07	3	1	12827	11	0.1	0.562352	No warnings	96.9071	0	3.09294	0	0	0	0	0	0	0	0	0						F13
No	216.136	9.97	0.07	2	1	15729	11	0	0	No warnings	100	0	0	0	0	0	0	0	0	0	0	0						F5
No	216.136	9.969	0.067	3	1	7498.61	11	0	0.288076	No warnings	98.4156	0	1.58442	0	0	0	0	0	0	0	0	0						F15
No	216.147	5.287	0.035	1	1	1846.63	10	0	0	No warnings	100	0	0	0	0	0	0	0	0	0	0							F14
No	216.147	5.275	0.053	2	1	8791.36	10	0.2	2.40169	Irregular exchange	95.1966	0	0	0	0	4.80339	0	0	0	0	0							F16
No	216.147	5.289	0.032	1	1	2519.86	10	0	0.0723502	No warnings	99.8553	0	0	0	0	0.1447	0	0	0	0	0							F13
No	216.147	5.284	0.032	2	1	3768.12	10	0.7	6.62428	Contaminating mass	86.7514	0	0	0	0	13.2486	0	0	0	0	0							F8
No	216.147	5.281	0.038	2	1	1311.48	10	0.7	7.15201	Contaminating mass	88.0799	0	0	0	0.000166845	0	11.9199	0	0	0	0							F5
No	216.147	5.32	0.056	1	1	44362.7	10	4.8	48.3857	Contaminating mass	3.53224	0	0	0	0	94.9496	1.51813	0	0	0	0							F1
No	216.147	5.285	0.026	1	1	1357.8	10	0	0.335681	Low pattern fit	99.3286	0	0	0	0	0.671362	0	0	0	0	0							F7
No	216.147	5.3	0.049	1	1	6088.19	10	0.7	6.57603	Contaminating mass	86.8479	0	0	0	0	13.1521	0	0	0	0	0							F6
No	216.173	10.883	0.073	2	1	2592.56	12	1.1	9.48066	Irregular exchange	43.1161	0	56.8839	0	0	0	0	0	0	0	0	0	0					F15
No	216.173	10.872	0.075	2	1	2222.32	12	0.6	4.82682	Irregular exchange	71.0391	0	28.9609	0	0	0	0	0	0	0	0	0	0					F16
No	216.173	10.876	0.073	1	1	1206.53	12	0	0	No warnings	100	0	0	0	0	0	0	0	0	0	0	0	0					F6
No	216.173	10.847	0.073	2	1	3497.26	12	1	8.68454	Irregular exchange	47.8928	0	52.1072	0	0	0	0	0	0	0	0	0	0					F13
No	216.173	10.875	0.079	2	1	3330.66	12	1.1	9.03829	Irregular exchange	45.7703	0	54.2297	0	0	0	0	0	0	0	0	0	0					F14
No	216.173	10.873	0.078	2	1	1991.74	12	0.8	6.45761	Contaminating mass	61.2544	0	38.7456	0	0	0	0	0	0	0	0	0	0					F8
No	216.173	10.858	0.077	2	1	2618.99	12	0.7	6.08003	Contaminating mass	63.5198	0	36.4802	0	0	0	0	0	0	0	0	0	0					F7
No	216.173	10.872	0.075	1	1	1717.2	12	0	0	No warnings	100	0	0	0	0	0	0	0	0	0	0	0	0					F5
No	216.944	2.199	0.073	2	2	46931.9	4	1.2	31.1327	Contaminating mass	57.8564	1.01328	0	41.0035	0.126756													F1
No	216.944	2.202	0.075	4	2	10164.1	4	0.5	11.4923	No warnings	76.864	6.80408	9.83085	6.50109	0													F14
No	216.944	2.186	0.073	4	2	8896.5	4	0.5	13.5313	No warnings	75.3261	4.92299	10.0656	9.67025	0.015002													F13
No	216.944	2.215	0.081	2	2	13166.2	4	0.1	2.63164	Contaminating mass	92.0744	6.65243	0	1.21869	0.0545118													F8
No	216.944	2.199	0.076	1	2	12277.4	4	0	0.934975	No warnings	96.6525	3.20468	0	0.0359814	0.106818													F7
No	216.944	2.196	0.071	5	2	12299.2	4	0.5	12.2487	No warnings	76.6258	5.2539	11.7325	5.27553	1.11228													F15
No	216.944	2.217	0.069	4	2	9828.42	4	0.2	4.17342	Irregular exchange	90.744	3.01274	5.04876	1.19447	0													F16
No	216.944	2.229	0.07	2	2	18053.4	4	0	0.276774	No warnings	98.8929	1.1071	0	0	0													F5
No	216.944	2.216	0.072	2	2	19558.2	4	0	0.259847	No warnings	99.3715	0.47904	0	0.0376711	0.111834													F6
No	216.98	5.96	0.081	3	2	6523.33	5	0.1	1.36687	No warnings	98.6331	0	0	7.19934e-06	0	1.36686												F16
No	216.98	5.766	0.077	3	2	47684.8	5	1.2	23.9278	Irregular exchange	75.8455	0	0	0.272855	0.588192	23.2935												F13
No	216.98	5.947	0.074	3	2	7623.66	5	0.6	11.3286	Irregular exchange	88.0575	0.767394	0	0	0	11.1751												F15
No	216.98	5.96	0.071	3	2	133284	5	0.8	15.2279	Contaminating mass	72.0085	0.079787	7.6804	20.2287	0	0.00258245												F1
No	216.98	5.952	0.074	2	2	15498	5	0.3	6.21331	Contaminating mass	89.6445	0	0	10.3555	0	0												F8
No	216.98	5.988	0.069	2	2	23604.8	5	0	0.0415933	No warnings	99.9584	0	0	2.09269e-07	0	0.0415932												F14
No	216.98	5.954	0.074	2	2	21493	5	0	0.193415	No warnings	99.0664	0.925196	0	0	0	0.00837535												F5
No	216.98	5.977	0.074	1	2	28247.4	5	0	0.28356	No warnings	99.5808	1.47982e-06	0	0.339208	0	0.0800349												F7
No	216.98	5.954	0.075	2	2	114702	5	0.7	13.038	Contaminating mass	78.3036	0.0780486	0	21.4894	0.00112567	0.127798												F6
No	217.038	8.495	0.084	2	1	1593.39	11	0.4	3.34665	No warnings	95.3983	0	0	0	0	0	4.90727e-05	0	4.6016	0	0	0						F15
No	217.038	8.485	0.084	2	1	1377.77	11	0.1	1.04502	Contaminating mass	98.5631	0	0	0	0	0	1.53234e-05	0	1.4369	0	0	0						F1
No	217.038	8.494	0.081	1	1	1158.16	11	0	0	No warnings	100	0	0	0	0	0	0	0	0	0	0	0						F5
No	217.038	8.501	0.081	1	1	1600.71	11	0.9	8.53379	Irregular exchange	91.4662	0	0	0	0	0	0	0	0	0	0	8.53379						F16
No	217.038	8.534	0.077	2	1	2086.96	11	0.5	4.94006	Contaminating mass	93.2074	0	0	0	0	0	7.24373e-05	0	6.79253	0	0	0						F8
No	217.038	8.526	0.116	2	1	6230.22	11	0.4	4.05433	Irregular exchange	94.4253	0	0	0	0	0	9.36877e-06	0	5.5747	0	0	0						F14
No	217.038	8.498	0.073	2	1	1639.89	11	0.8	7.6355	Contaminating mass	89.5012	0	0	0	0	0	0.000111961	0	10.4987	0	0	0						F6
No	217.038	8.499	0.085	1	1	1771.16	11	0	0	No warnings	100	0	0	0	0	0	0	0	0	0	0	0						F7
No	217.038	8.498	0.066	2	1	2255.48	11	1.7	15.9006	Irregular exchange	78.2513	0	0	0	0	0	0.000228667	0	21.4423	0	0	0.30609						F13
No	217.038	7.227	0.074	3	1	4508.31	11	1.3	12.0327	Contaminating mass	78.1977	0	0	8.41167	0	0	0.000142799	0	13.3905	0	0	0						F6
No	217.038	7.335	0.067	3	1	15382.2	11	5.9	53.5292	Irregular exchange	26.6482	0	0	1.08308	0	2.65539e-06	3.03673e-05	0.145278	64.5558	7.5676	0	0						F14
No	217.038	7.233	0.071	2	1	3771.72	11	0.3	2.68654	Contaminating mass	90.1493	0	0	9.85065	0	0	0	0	0	0	0	0						F7
No	217.038	7.234	0.084	2	1	3047.63	11	1.2	11.129	Contaminating mass	84.6976	0	0	0	0	0	0.000163187	0	15.3023	0	0	0						F5
No	217.038	7.309	0.07	4	1	14254.8	11	6.4	57.8311	Irregular exchange	20.6193	0	0	1.42557	0	0	3.28404e-05	0.000459759	69.7297	8.225	0	0						F13
No	217.038	7.228	0.076	1	1	3337.44	11	0.1	0.862285	No warnings	96.8383	0	0	3.16171	0	0	0	0	0	0	0	0						F15
No	217.038	7.218	0.079	2	1	3319.77	11	0.9	8.50281	Contaminating mass	88.3217	0	0	0	0	0	0.000124166	0	11.6432	0	0	0.0349838						F8
No	217.038	7.231	0.06	1	1	3425.39	11	0	0.0474763	No warnings	99.9525	0	0	0	0	0	0	0	0	0	0	0.0474763						F16
No	217.038	7.252	0.074	2	1	3651.82	11	0.8	6.96977	Contaminating mass	90.4165	0	0	0	0	0	0.000102199	0	9.58336	0	0	0						F1
No	217.057	8.31	0.088	1	1	2036.87	4	4	99.9273	Contaminating mass	0.0724914	0	5.56668e-06	0.0009127	99.9266													F8
No	217.057	8.214	0.142	1	1	1289.36	4	4	100	Contaminating mass	0	0	0	0	100													F1
No	217.057	8.306	0.193	1	1	2739.82	4	4	99.9254	Contaminating mass	0.0744031	0	0	0.000912809	99.9247													F7
No	217.057	8.402	0.274	1	1	3024.9	4	4	99.9105	Contaminating mass	0.0892401	0	0	0.000912673	99.9098													F5
No	217.085	4.432	0.085	4	1	6133.49	6	2.6	42.9716	Contaminating mass	49.7623	0	0	11.8324	0	8.09953	30.3058											F1
No	217.085	3.984	0.018	3	1	45085.5	6	2.8	46.5299	Irregular exchange	1.03825	56.1764	0	5.58252	0	16.9619	20.2409											F13
No	217.085	3.946	0.029	4	1	57654.7	6	2.7	45.7214	Contaminating mass	12.0955	45.1071	0	2.05047	0	21.4116	19.3354											F7
No	217.085	4.374	0.151	1	1	28468.3	6	2.9	47.7456	Contaminating mass	0.0028084	58.2685	0	4.28025	0	9.32656	28.1219											F8
No	217.085	4.251	0.048	4	1	24280.4	6	3.7	61.097	Low pattern fit	25.076	10.368	0	0.361257	0	30.038	34.1567											F16
No	217.085	3.98	0.012	4	1	36852.9	6	2	33.4165	Irregular exchange	11.5869	58.0834	8.15434e-05	6.3198	0	20.6028	3.40696											F14
No	217.085	4.152	0.033	2	1	50683.7	6	3.1	51.6862	Low pattern fit	8.84262	41.2314	0	4.81487	0	16.2252	28.8858											F15
No	217.085	4.244	0.226	2	1	27766.4	6	4.5	75.2692	Contaminating mass	4.43725	7.46878	0	6.1456	0	65.9805	15.9679											F6
No	217.085	4.266	0.056	3	1	15995.6	6	2.6	43.7564	Contaminating mass	18.1813	38.5855	0.000190828	6.40175	0	16.24	20.5912											F5
No	217.095	6.506	0.071	9	1	53373.5	9	5.6	62.1727	Irregular exchange	2.92275	0.0467706	2.31448	0	0.447101	55.2818	12.2176	13.801	9.94742	3.02105								F15
No	217.095	6.518	0.06	4	1	29850.8	9	0.2	2.26733	Contaminating mass	96.9931	0	0.312784	0	0	0	0.886133	0	1.80795	0								F6
No	217.095	6.501	0.089	8	1	48688.7	9	4.8	53.5193	Irregular exchange	6.45537	0.513533	1.35737	0	0.440462	79.0623	6.52489	2.94604	2.70007	0								F16
No	217.095	6.499	0.066	3	1	38937.1	9	0.7	7.51419	Contaminating mass	86.8959	0	0	0	0	12.4016	0	0	0.702476	0								F5
No	217.095	6.505	0.073	8	1	43711.8	9	5.5	61.1425	Irregular exchange	3.83672	1.56516	0	0	5.94453e-05	59.0042	10.9785	12.109	9.49507	3.01128								F13
No	217.095	6.521	0.062	3	1	11076.2	9	0.7	7.54118	Contaminating mass	85.9411	0	4.13092	0	0	0	9.91431	0	0	0.0136618								F1
No	217.095	6.517	0.057	2	1	31612.5	9	0.1	0.998188	No warnings	98.8745	0	0	0	0	0	0	0.0201497	1.10533	0								F8
No	217.095	6.51	0.075	9	1	54086.8	9	5.5	61.4615	Irregular exchange	3.72648	0.544914	0.822382	0	0.323907	57.6438	11.7243	13.1858	9.45283	2.57566								F14
No	217.095	6.517	0.067	4	1	33872.4	9	0.1	1.32877	Contaminating mass	98.5034	0	0	0	0	0	0	0.0137156	1.48286	0								F7
No	217.095	7.083	0.083	7	2	168538	9	0.5	5.44603	Irregular exchange	88.1469	4.68655	1.18429	0.965204	0.0675105	0.241261	0	0.116007	4.55532	0.0369529								F15
No	217.095	7.089	0.078	4	2	134781	9	1	10.7183	Contaminating mass	87.4383	0.180962	0.068159	0.468624	0.000402537	0	1.88606e-05	0.0110256	11.8301	0.00240552								F8
No	217.095	7.093	0.078	4	2	135140	9	0.3	3.70074	Contaminating mass	94.8872	0.474324	0	0	0.000389145	1.42462	0	0	3.21346	0								F7
No	217.095	7.079	0.077	6	2	109939	9	0.4	4.8524	No warnings	86.7012	5.90374	2.31158	1.39621	0.130173	0	2.76144e-06	0.0216862	3.53544	0								F13
No	217.095	7.078	0.077	4	2	104000	9	0.5	5.30084	Contaminating mass	93.3712	0.591065	0	0.204008	9.83108e-07	0	0.0826833	0	5.75105	0								F5
No	217.095	7.089	0.082	3	2	98122.1	9	0.3	2.9815	Contaminating mass	96.2043	0.503703	0	0	0	0	1.5617e-06	0.00585075	3.28611	0								F6
No	217.095	7.087	0.08	5	2	100938	9	0.4	4.24753	No warnings	92.2976	3.04607	0.166333	0.0159786	0	0.328226	0	0.00665146	4.13918	0								F16
No	217.095	7.078	0.078	6	2	134454	9	0.5	5.28078	No warnings	86.7526	5.92588	1.51652	1.28186	0.229023	0.179325	0	0.00838049	4.10639	0								F14
No	217.095	7.005	1.599	4	2	199480	9	3.6	40.3702	Contaminating mass	23.938	0	7.71004	39.7033	0	0.132555	5.50563e-05	0.00613161	28.4933	0.0165803								F1
No	217.095	6.121	0.066	3	2	10346.4	4	0.1	1.45937	No warnings	96.5312	1.10018	2.36865	0	0													F16
No	217.095	6.118	0.053	3	2	9853.25	4	0	1.0593	No warnings	97.4757	0.81144	1.71288	0	0													F15
No	217.095	6.12	0.062	3	2	9583.58	4	0	0.671998	No warnings	98.564	0.183939	1.25203	0	0													F13
No	217.095	6.105	0.079	1	1	1783.18	4	0	0	No warnings	100	0	0	0	0													F6
No	217.095	6.111	0.07	1	2	3129.84	4	0	0	No warnings	100	0	0	0	0													F8
No	217.095	6.107	0.079	2	1	3477.14	4	0	0	No warnings	100	0	0	0	0													F7
No	217.095	6.119	0.063	3	2	11799	4	0	1.13296	No warnings	97.3983	0.671501	1.93016	0	0													F14
No	217.095	6.114	0.071	1	1	2715.12	4	0	0	No warnings	100	0	0	0	0													F5
No	217.103	5.465	0.066	1	1	1471.77	4	2	50.0319	Contaminating mass	0.000717169	0	99.9347	0	0.06458													F5
No	217.103	5.463	0.098	1	1	1561.56	4	2	50.65	Contaminating mass	0.000731613	0	98.6986	0	1.30068													F6
No	217.103	5.521	0.063	1	1	1014.75	4	4	100	Low pattern fit	0	0	0	0	100													F14
No	217.103	5.671	0.06	1	1	6366.95	4	1.9	46.3121	Contaminating mass	7.37578	0	92.6242	0	0													F1
No	217.103	5.493	0.037	1	1	1350.9	4	0	0.606079	Low pattern fit	99.3939	0	0	0	0.606079													F15
No	217.103	5.62	0.063	3	1	70013.3	4	2.1	51.5087	No warnings	0.400593	0	92.9755	6.41161	0.212243													F13
No	217.103	5.456	0.163	1	1	2708.78	4	2	50.4456	Low pattern fit	0.000726837	0	99.1073	0	0.891955													F16
No	217.103	5.613	0.062	2	1	866345	4	2.1	51.686	Contaminating mass	0.0233466	0.00254597	93.181	6.79312	0													F7
No	217.103	5.615	0.061	2	1	868808	4	2.1	51.6596	Contaminating mass	0.030778	0.0251423	93.219	6.72512	0													F8
No	217.103	8.232	0.105	2	1	19436.1	4	0	0.553216	No warnings	98.9123	0	1.06894	0	0.0187454													F7
No	217.103	8.234	0.108	2	1	22505.7	4	0	1.24808	No warnings	97.5225	0	2.45889	0	0.0186396													F5
No	217.103	8.24	0.107	2	1	22383.2	4	0	0.249839	No warnings	99.5059	0	0.488508	0	0.00558516													F13
No	217.103	8.23	0.113	3	1	23514.5	4	0	0.866073	No warnings	98.4702	0	1.32748	0	0.202332													F15
No	217.103	8.237	0.104	2	1	21672.7	4	0	0.966898	No warnings	98.0662	0	1.9338	0	0													F16
No	217.103	8.234	0.1	3	1	21938.1	4	0	1.00743	No warnings	98.6227	0	0.739708	0	0.637578													F14
No	217.103	8.255	0.096	2	1	24947	4	0	0.258068	No warnings	99.4839	0	0.516137	0	0													F1
No	217.103	8.221	0.091	3	1	19692.3	4	0.1	2.66248	Contaminating mass	95.1567	0	4.36165	0	0.481662													F8
No	217.103	8.22	0.116	3	1	21488.3	4	0.1	1.46367	No warnings	97.4764	0	2.11977	0	0.403785													F6
No	217.103	7.065	0.019	2	1	6738.54	4	1.7	42.0526	Irregular exchange	16.1566	0	83.5815	0	0.261879													F13
No	217.103	7.054	0.024	2	1	2657.72	4	1.4	34.9427	Contaminating mass	30.1146	0	69.8854	0	0													F1
No	217.103	7.089	0.138	1	1	4088.5	4	1.9	48.3669	Contaminating mass	3.26627	0	96.7337	0	0													F7
No	217.103	7.026	0.018	2	1	2763	4	2	49.315	Irregular exchange	20.8642	4.2758	53.2278	0	21.6322													F15
No	217.103	7.048	0.013	2	1	8154.77	4	2.4	60.6355	Irregular exchange	5.90339	3.25135	62.0452	0	28.8													F14
No	217.103	7.011	0.009	1	1	1156.93	4	2	49.9996	Contaminating mass	0.000716414	0	99.9993	0	0													F6
No	217.103	7.045	0.022	2	1	4925.41	4	1.6	40.1908	Contaminating mass	19.7398	0	80.1388	0	0.121389													F8
No	217.103	7.069	0.033	2	1	3904.39	4	1.3	33.0605	Low pattern fit	34.1127	0	65.6535	0	0.233748													F16
No	217.103	7.018	0.007	2	1	2436.27	4	1.5	36.3	Contaminating mass	27.4	0	72.6	0	0													F5
No	217.107	2.088	0.011	1	1	21752.8	8	4.7	58.7811	Contaminating mass	2.90204	0	5.08042	0	0	92.0175	0	0	0									F1
No	217.107	2.072	0.063	1	1	20728.7	8	0	0.132384	No warnings	99.7999	0	0	0	0	0.170972	0	0.029173	0									F13
No	217.107	2.126	0.021	1	1	13997.4	8	2.4	29.8014	Low pattern fit	7.99337	19.7662	47.5677	0	0	24.5956	0.00871084	0.0684789	0									F14
No	217.107	2.114	0.041	2	1	14742.8	8	2.6	32.7777	Contaminating mass	7.79355	0	66.2703	0	0	25.9361	0	0	0									F6
No	217.107	2.136	0.033	2	1	17074.4	8	2.4	29.8467	Contaminating mass	16.4405	0	59.6747	0	0	23.8848	0	0	0									F5
No	217.107	2.127	0.031	1	1	4251.27	8	2.8	35.6119	Irregular exchange	43.3263	0	0.0134978	0	0	55.7306	0.291844	0.637749	0									F15
No	217.107	2.135	0.04	2	1	18401	8	1.7	21.6534	Contaminating mass	25.5172	0	66.3956	0	0	8.08717	0	0	0									F7
No	217.107	2.126	0.013	2	1	15232.8	8	2.3	28.1776	Irregular exchange	16.0307	0	64.8134	0	0	19.1419	0.0140183	0	0									F16
No	217.107	2.107	0.042	1	1	3404.2	8	0.5	5.89233	Contaminating mass	52.8613	47.1387	0	0	0	0	0	0	0									F8
No	217.122	6.634	0.15	4	1	7423.13	12	4.7	39.5506	Contaminating mass	5.31527	0.000313998	0.0126865	31.0279	0	2.13637	61.1534	0	0	0	0	0.354109	0					F6
No	217.122	6.585	0.098	4	1	7624.93	12	5.6	47.0362	Irregular exchange	2.57914	0	0	5.26916	0	4.73241	87.3295	0	0	0	0	0.0898016	0					F16
No	217.122	6.215	0.035	4	1	36679.7	12	5.6	46.5937	Irregular exchange	0	0.000120008	0.00467459	12.6434	0.334839	2.50647	84.4605	0	0	0	0	0.0499477	0					F15
No	217.122	6.388	0.07	3	1	53787.2	12	5.1	42.4351	Irregular exchange	0	0.000153806	0.00552775	29.5358	0.636491	8.29601	60.042	0	0	0	0	1.48408	0					F13
No	217.122	6.649	0.082	4	1	14375.7	12	5.8	48.2456	Contaminating mass	1.40375	0	0	2.79872	0	4.78755	90.8992	0	0	0	0	0.110779	0					F5
No	217.122	6.671	0.087	4	1	11989.7	12	5.8	48.4805	Contaminating mass	0.626742	0	0	2.59725	0	7.11914	89.5693	0	0	0	0	0.0875659	0					F8
No	217.122	6.648	0.082	4	1	4540.3	12	4.7	38.9875	Contaminating mass	16.572	0	0	2.96247	0	23.8303	56.6352	0	0	0	0	0	0					F1
No	217.122	6.362	0.066	3	1	43337.3	12	5.1	42.8265	Irregular exchange	0	0.000355684	0.0140665	29.76	0	7.08209	61.076	0	0	0	0	2.06753	0					F14
No	217.122	6.696	0.075	4	1	15488	12	5.4	44.6564	Contaminating mass	1.73341	0	0	17.3047	0	2.07629	78.8319	0	0	0	0	0.0536656	0					F7
No	217.132	6.009	0.069	6	1	8843.57	10	1.5	14.7494	Irregular exchange	61.4511	2.82473	9.46855	16.4144	0	0.746828	0	0	9.09433	0	0							F13
No	217.132	6.012	0.068	6	1	10341.7	10	1.2	11.5757	Irregular exchange	57.215	7.84468	15.3925	14.7782	0	1.78812	0	0	2.98149	0	0							F15
No	217.132	6.002	0.017	1	1	1628.42	10	0.2	2.0462	Contaminating mass	97.9538	0	0	0	0	0	0	0	0	0	2.0462							F1
No	217.132	6.008	0.067	5	1	8753.15	10	1	9.75791	No warnings	62.6444	6.05052	11.9474	17.4456	0	0	0	0	1.91212	0	0							F14
No	217.132	6.008	0.068	2	1	11267.3	10	0.8	7.63265	Contaminating mass	90.4592	0	0	0	0	0	1.78614e-05	0	9.54079	0	0							F7
No	217.132	6.011	0.069	2	1	9111.19	10	0.5	5.05833	Contaminating mass	93.6771	0	0	0	0	0	0	0	6.32291	0	0							F5
No	217.132	6	0.056	4	1	5967.2	10	0.6	6.23198	No warnings	74.1872	4.71765	5.88155	15.1739	0	0	0	0	0.0396784	0	0							F16
No	217.132	5.995	0.06	1	1	5222.13	10	0	0.0331544	No warnings	99.9586	0	0	0	0	0	0	0	0.041443	0	0							F6
No	217.132	6.028	0.059	2	1	8860.09	10	0.2	2.11887	Contaminating mass	97.3514	0	0	0	0	0	1.41442e-05	0	2.64858	0	0							F8
No	217.132	6.844	0.071	5	1	37154.4	10	2.6	26.1782	Irregular exchange	52.4375	0	0	0	0.000349901	38.6091	1.44485	0	7.50822	0	0							F14
No	217.132	6.839	0.076	4	1	27976.4	10	1.4	13.6571	Irregular exchange	75.5114	0	0	1.39806e-05	7.15008e-05	19.779	0	0	4.70945	0	0							F15
No	217.132	6.859	0.073	4	1	43707.2	10	1.5	15.2505	Contaminating mass	71.78	0	0	0.000205167	0	24.4179	1.24533e-05	0	3.80184	0	0							F7
No	217.132	6.87	0.084	5	1	32142.7	10	2.3	23.4964	Irregular exchange	55.9746	0	0	0	0.000371242	37.5782	2.25169	0	4.19516	0	0							F16
No	217.132	6.862	0.077	6	1	51034.7	10	1.8	18.1493	Contaminating mass	65.1188	0	0	1.62207e-06	2.84128e-05	31.3404	1.30288	0.928945	1.30892	0	0							F5
No	217.132	6.868	0.131	5	1	69582.4	10	3	29.5274	Contaminating mass	44.4809	0	0	2.55151e-06	4.36292e-05	48.7167	0.993214	0.742187	5.06697	0	0							F8
No	217.132	6.873	0.071	5	1	61250	10	2.5	24.671	Contaminating mass	51.964	0	0	0	0.000395804	44.9544	1.35647	0	1.72474	0	0							F1
No	217.132	6.864	0.071	4	1	20374.1	10	1.4	14.4404	Contaminating mass	69.8264	2.01843	0	0	0.000263621	26.5442	1.61065	0	0	0	0							F6
No	217.132	6.873	0.072	5	1	33189.9	10	3	30.354	Irregular exchange	41.0486	1.20157	0	0	0.000216652	53.2198	0	0	4.5298	0	0							F13
No	217.147	6.592	0.14	3	2	12126.7	14	3.5	25.1146	Irregular exchange	57.623	0	0	0	0	0	0.000284697	0.00461278	39.2784	0	0	1.98986	1.59976e-07	0	1.10387			F15
No	217.147	6.663	0.1	3	2	3924.8	14	2.3	16.4259	Contaminating mass	74.4968	0	0	0	0	0	0.000115556	0.00200957	16.8546	0	0	8.64646	0	0	0			F1
No	217.147	6.683	0.06	3	2	8711.17	14	2.2	15.3996	Contaminating mass	66.2886	0	0	10.8189	0	0	0.000178799	0.00262924	22.8897	0	0	0	0	0	0			F7
No	217.147	6.722	0.097	4	2	10755.3	14	3.3	23.2776	Irregular exchange	58.7717	0	0	2.93029	0	0	0.000293847	0.003885	34.722	0	0	3.57188	0	0	0			F14
No	217.147	6.654	0.084	4	2	5185.17	14	1.9	13.6517	Contaminating mass	63.7195	0	0	15.5049	0	7.19777	0.000121351	0.00148952	13.5762	0	0	0	0	0	0			F5
No	217.147	6.685	0.083	5	2	15421.6	14	2.8	19.645	Contaminating mass	52.58	2.3619e-05	0.00140406	23.8745	0	0	1.5845	0.000389352	15.8858	0	0	6.07343	0	0	0			F6
No	217.147	6.673	0.093	3	2	3971.06	14	2.5	17.542	Irregular exchange	69.9201	0	0	0.000130293	0.0040507	8.68709	0	0	11.0463	2.86682e-05	0	10.3424	0	0	0			F16
No	217.147	6.694	0.088	4	2	6362.92	14	3.5	25.306	Irregular exchange	56.0651	0	0	4.64794	0	0	0.00026206	0.00340972	30.6005	0	0	8.68275	0	0	0			F13
No	217.147	6.742	0.077	3	2	12954.4	14	3.1	22.3068	Contaminating mass	64.2494	0	0	0.945943	0	0	0.000191548	0.00280753	24.4609	0	0	10.3408	0	0	0			F8
No	217.968	2.249	0.118	1	1	64708.1	10	0	0.187773	No warnings	99.7001	0	0	0	0	0.22431	0	0	0	0	0.075618							F14
No	217.968	2.394	0.672	2	1	114076	10	0	0.157784	No warnings	99.6115	0	0	0.23546	0	0.130578	0	0	0.000792486	0.00467216	0.017018							F13
No	217.968	2.154	0.065	1	1	49293.1	10	0	0.187802	No warnings	99.179	0.571244	0	0	0	0.235229	0	0	0	0.0145153	0							F7
No	217.968	2.164	0.064	2	1	47138.1	10	0	0.119961	No warnings	99.7601	0	0	0	0	0.239922	0	0	0	0	0							F6
No	217.968	2.161	0.073	2	1	43868.5	10	0	0.17573	No warnings	99.6536	0	0	0	0	0.340181	0	0	0	0.00626599	0							F8
No	217.968	2.266	0.17	2	1	111675	10	0	0.241384	No warnings	99.6384	0	0	0	0	0.0930519	0	0.245726	0	0	0.0228498							F16
No	217.968	2.168	0.06	2	1	38462.1	10	0	0.178147	No warnings	99.6437	0	0	0	0	0.356294	0	0	0	0	0							F5
No	217.968	2.235	0.073	2	1	135203	10	0.1	1.02496	No warnings	94.4861	2.66194	1.79404	0.697219	0	0.33979	0	0	0	0	0.0208937							F15
No	217.968	2.137	0.057	2	1	39513.5	10	0	0.265695	No warnings	99.4793	0	0	0	0	0.507414	0	0	0	0.0133206	0							F1
No	218.033	5.874	0.022	4	1	5362.31	10	4	40.4572	Contaminating mass	41.9527	0	0	3.55433	0	0	0.000457462	42.0338	12.4587	0	0							F8
No	218.033	5.873	0.08	2	1	3474.05	10	0.4	4.18192	Irregular exchange	86.1649	0	0	13.678	0	0.157024	0	0	0	0	0							F14
No	218.033	5.885	0.097	3	1	4041.06	10	1.2	11.7924	Contaminating mass	68.8603	0	0	26.2387	0	0	2.74685e-05	0	4.90098	0	0							F6
No	218.033	5.898	0.073	3	1	5412.58	10	1.6	16.1248	Contaminating mass	57.8184	0	0	35.2409	0	0	3.89003e-05	0	6.94065	0	0							F7
No	218.033	5.882	0.088	2	1	3175.37	10	0.4	4.42083	Contaminating mass	94.5046	0	0	0	0	0	0.0116951	0	5.34932	0	0.134361							F1
No	218.033	5.866	0.1	2	1	2997.16	10	0.1	1.35216	No warnings	95.5207	0	0	4.43751	0	0.0418068	0	0	0	0	0							F15
No	218.033	5.853	0.088	3	1	3243.87	10	0.7	6.55568	Irregular exchange	87.5783	0	0	6.62164	0	0.236064	0	0	5.56395	0	0							F13
No	218.033	5.872	0.073	3	1	3253.75	10	1.3	13.3701	Contaminating mass	66.3873	0	0	27.0401	0	0	3.68373e-05	0	6.57257	0	0							F5
No	218.036	2.223	0.101	2	1	10996.7	9	1.2	13.8708	Contaminating mass	72.9446	10.2132	0	0.681246	0	0.745548	0	14.9433	0	0.472087								F6
No	218.036	2.214	0.05	2	1	14905	9	1.6	17.9141	Irregular exchange	70.6905	6.94172	0	0.0552022	0.706724	0.130806	0	21.3186	0	0.156509								F13
No	218.036	2.201	0.048	1	1	12135.5	9	0.4	4.92224	Contaminating mass	89.1739	5.14612	0	0.129382	0	0.226201	0	5.14255	0	0.18189								F8
No	218.036	2.19	0.165	2	1	23445.5	9	3.4	37.5909	Low pattern fit	14.6211	10.5276	0	34.0099	3.61084	24.7091	0	12.4606	0	0.0608698								F16
No	218.036	2.182	0.132	2	1	16284.5	9	3	33.4726	Low pattern fit	15.2292	14.6345	0	35.6668	1.53403	29.2093	0	2.45302	1.19265	0.0804333								F15
No	218.036	2.255	0.077	2	1	20368.5	9	0.4	3.89926	Contaminating mass	91.0093	4.27836	0	0.653704	0	0.240626	0	3.35554	0	0.46244								F5
No	218.036	2.506	0.081	2	1	32815.8	9	3.9	43.1254	Irregular exchange	18.4525	11.913	0	1.47347	0	52.9212	0	14.9846	0	0.255174								F14
No	218.036	2.224	0.17	1	1	14106.7	9	2.3	25.9371	Contaminating mass	0.0294287	75.3971	0	3.03312	0	0.92247	0	20.6179	0	0								F1
No	218.036	2.213	0.278	2	1	16682.3	9	1.8	20.4579	Contaminating mass	57.6774	19.3766	0	0.18258	0	0.544587	0	19.2358	0.024076	2.95897								F7
No	218.058	10.119	0.016	3	1	2051.87	13	6.1	46.8151	Irregular exchange	21.0708	0	0	32.453	0	0	0	0	0	0	0.00105653	46.4751	0	0				F15
No	218.058	10.055	0.036	2	1	1144.73	13	6.1	46.7911	Irregular exchange	0	9.33792e-05	0.0154168	61.4469	0	0	0	0	0	0	0.000876062	38.5367	0	0				F16
No	218.058	10.138	0.044	2	1	1584.12	13	1.1	8.50854	Irregular exchange	63.1296	0	0	36.8704	0	0	0	0	0	0	0	0	0	0				F14
No	218.058	10.144	0.044	5	1	3411.98	13	5.3	41.0536	Contaminating mass	21.2158	0	0	41.0002	0	0	0	0	0	1.44138e-05	4.92753	32.8564	0	0				F8
No	218.058	10.08	0.104	3	1	2319.68	13	4.8	37.2796	Contaminating mass	0	8.61012e-05	5.33837e-06	70.0488	4.17028	0	0	0	0	0.00144316	25.7794	0	0	0				F1
No	218.058	10.114	0.064	4	1	2873.5	13	3.6	27.9757	Contaminating mass	46.8175	0	0	26.831	0	0	0	0	0	4.42603e-05	6.67522	19.6763	0	0				F7
No	218.058	10.103	0.022	4	1	2501	13	5.8	44.2353	Irregular exchange	23.3625	0.00904267	9.6709	17.4003	5.94593	0	0	0	0	0	0.000991403	43.6103	0	0				F13
No	218.058	10.157	0.025	4	1	4160.61	13	1.7	12.7546	Contaminating mass	25.7397	0	57.4907	16.2498	0.519773	0	0	0	0	0	0	0	0	0				F6
No	218.058	10.152	0.044	4	1	3415.54	13	2.2	17.2692	Contaminating mass	39.5491	0	0	53.8464	0.513979	0	0	0	0	0.000340937	6.09021	0	0	0				F5
No	218.06	10.138	0.072	2	1	5749.62	5	1.6	32.6642	Contaminating mass	18.3396	0	81.6604	0	0	0												F7
No	218.06	10.146	0.072	3	1	14111.7	5	2.5	49.8189	Irregular exchange	5.53517	0.000103234	34.2995	60.1652	0	0												F13
No	218.06	10.124	0.074	3	1	6332.29	5	2	39.3147	Contaminating mass	13.9419	0	61.6006	24.4575	0	0												F6
No	218.06	10.136	0.071	2	1	4743.84	5	1.7	33.8366	Irregular exchange	15.4084	0	84.5916	0	0	0												F14
No	218.06	10.161	0.083	3	1	6545.09	5	1.8	35.3874	Contaminating mass	14.8056	0	81.9202	0	3.27422	0												F5
No	218.06	10.124	0.083	3	1	7951.1	5	2.3	45.56	Contaminating mass	0	0.00161757	75.8041	20.5868	3.60747	0												F1
No	218.06	10.133	0.072	4	1	6485.77	5	2.4	47.6461	Irregular exchange	4.80718	0	47.5471	47.4467	0.199017	0												F15
No	218.06	10.134	0.076	2	1	10563.7	5	2.3	46.9505	Contaminating mass	0	0.00109767	65.2453	34.7536	0	0												F8
No	218.06	10.134	0.062	3	1	15775.8	5	2.6	51.7694	No warnings	1.92131	0	35.3893	62.6894	0	0												F16
No	218.069	8.568	0.067	3	1	7750.87	4	1.1	28.0868	Irregular exchange	43.8263	0	56.1737	0	0													F15
No	218.069	8.563	0.066	3	1	4514.88	4	0.3	7.5891	Irregular exchange	83.8184	2.00685	14.1748	0	0													F16
No	218.069	8.545	0.078	1	1	3408.92	4	0	0	No warnings	100	0	0	0	0													F5
No	218.069	8.554	0.08	2	1	5553.81	4	0.5	13.0656	Contaminating mass	82.5266	0	0.157845	17.3156	0													F1
No	218.069	8.55	0.08	3	1	8207.55	4	1	24.6995	Contaminating mass	50.6373	0	49.2902	0.072447	0													F7
No	218.069	8.554	0.072	1	1	3486.81	4	0	0	No warnings	100	0	0	0	0													F14
No	218.069	8.565	0.07	3	1	28007.9	4	1.8	44.384	Contaminating mass	11.1808	0.102416	88.7168	0	0													F8
No	218.069	8.542	0.077	2	1	4814.05	4	0.6	15.9313	Irregular exchange	68.1374	0	31.8626	0	0													F13
No	218.069	8.561	0.073	1	1	5744.35	4	0	0.048239	No warnings	99.9035	0	0.0964779	0	0													F6
No	218.069	8.908	0.087	1	1	4260.68	11	0	0.0942043	No warnings	99.9058	0	0	0	0	0	0	0	0	0	0	0.0942043						F13
No	218.069	8.92	0.066	1	1	4689.77	11	0	0.188684	No warnings	99.8113	0	0	0	0	0	0	0	0	0	0	0.188684						F6
No	218.069	8.907	0.067	1	1	4132.69	11	0	0	No warnings	100	0	0	0	0	0	0	0	0	0	0	0						F14
No	218.069	8.909	0.08	1	1	3277.86	11	0	0.165327	No warnings	99.8347	0	0	0	0	0	0	0	0	0	0	0.165327						F5
No	218.069	8.901	0.067	1	1	4298.89	11	0	0.104428	No warnings	99.8956	0	0	0	0	0	0	0	0	0	0	0.104428						F15
No	218.069	8.925	0.066	2	1	4200.64	11	0.5	4.11236	Irregular exchange	90.1683	4.85561	0	0	0	0	3.86539e-05	0	4.78566	0	0	0.190442						F16
No	218.069	8.925	0.072	1	1	3791.31	11	1.1	9.67911	Contaminating mass	79.2673	12.159	0	0	0	0	0	0	0	0	0	8.57375						F8
No	218.069	8.907	0.084	1	1	3854.13	11	0	0.0593745	No warnings	99.9406	0	0	0	0	0	0	0	0	0	0	0.0593745						F1
No	218.069	8.924	0.088	1	1	5082.6	11	0	0.106628	No warnings	99.8934	0	0	0	0	0	0	0	0	0	0	0.106628						F7
No	218.069	5.594	0.094	6	1	23892.5	11	6.8	61.7756	Irregular exchange	11.1801	3.60933e-05	7.70396e-05	3.06768	0	6.48832	0.10784	0	75.1638	3.99214	0	0						F14
No	218.069	5.596	0.111	6	1	22232.8	11	4.9	44.6502	Contaminating mass	22.7617	0	21.1729	0.446508	0	0	1.74212e-05	0.000274119	54.164	0.924405	0	0.530286						F6
No	218.069	5.588	0.092	6	1	24908.8	11	6.6	59.5998	Contaminating mass	12.3364	0.000133138	4.10619	6.03006	0	0	0.418982	0	71.2072	3.89416	7.14125e-07	2.0069						F8
No	218.069	5.586	0.08	6	1	74035.3	11	3.4	30.6863	Contaminating mass	28.0279	0.000171499	39.2643	1.3664	0	2.99656	0.180916	9.37936e-05	23.1614	0.731844	2.27255e-05	4.2704						F5
No	218.069	5.595	0.082	7	1	27908.6	11	5.6	50.8821	Contaminating mass	22.8704	0	3.88517	8.43839	0	0	0.154593	0	60.596	1.84405	0	2.21143						F7
No	218.069	5.595	0.109	5	1	10789.6	11	6.1	55.6251	Contaminating mass	20.2644	0	0	6.77888	0	0	2.23974e-05	0.000358823	68.85	2.21664	0	1.88974						F1
No	218.069	5.569	0.105	7	1	34452.8	11	5.7	51.9836	Irregular exchange	18.3199	0.000284481	0.778676	3.05111	4.23095e-06	23.0964	0.243277	0	50.9576	1.28712	7.9809e-07	2.26562						F16
No	218.069	5.611	0.086	5	1	34172.7	11	6	54.1824	Irregular exchange	19.516	0	0	0.000404176	0	18.9886	0	0	56.658	2.70443	0	2.13257						F15
No	218.069	5.607	0.086	6	1	25818.4	11	6	54.6493	Irregular exchange	22.0621	0	0	3.32054	0	4.60164	0	0	65.459	2.81178	0	1.74497						F13
No	218.069	7.219	0.075	3	1	9031.64	4	1.3	33.2473	Contaminating mass	45.2517	0	31.2557	23.4926	0													F1
No	218.069	7.162	0.084	3	1	6358.33	4	0.3	8.17639	Contaminating mass	84.0063	0.911666	13.4522	1.62985	0													F7
No	218.069	7.33	0.078	4	1	58641.5	4	0.9	23.2099	No warnings	47.8804	25.6471	12.3148	14.0678	0.0898632													F14
No	218.069	7.297	0.091	3	1	25033.6	4	0.7	18.4487	Contaminating mass	64.986	5.93877	19.3698	9.70542	0													F5
No	218.069	7.196	0.101	4	1	5759.63	4	0.7	16.9933	Irregular exchange	68.1832	0	27.4773	4.33955	0													F16
No	218.069	7.196	0.117	2	1	7385.7	4	1.1	27.6218	Contaminating mass	44.7563	0	55.2437	0	0													F8
No	218.069	7.201	0.095	3	1	8029.25	4	0.7	17.869	Irregular exchange	64.262	0	35.738	0	0													F13
No	218.069	7.307	0.074	3	1	21038	4	0.6	16.1791	Contaminating mass	71.0141	2.24515	17.7512	8.98959	0													F6
No	218.069	7.332	0.074	3	1	29446.2	4	0.9	21.9618	No warnings	50.0585	21.6633	18.6658	9.59745	0.0150044													F15
No	218.07	6.197	0.03	3	1	15929.3	11	2.5	22.9154	Irregular exchange	44.0574	0.00553812	19.2904	0.000879434	0	27.3774	0	0	8.45309	0	0	0.815348						F13
No	218.07	6.116	0.018	3	1	3351.24	11	3.4	30.5271	Contaminating mass	42.4601	0	0	12.8258	0	20.1307	0.000198559	0	24.5832	0	0	0						F5
No	218.07	6.092	0.019	3	1	6512.63	11	3.1	27.801	Contaminating mass	46.4039	0	0	24.6865	0	0	0.000232223	0	28.7511	0	0	0.158374						F7
No	218.07	6.078	0.015	3	1	6733.38	11	3.7	34.025	Contaminating mass	40.6819	0	0	18.8097	7.81284e-05	0	3.5716	0	36.6294	0	0	0.307317						F6
No	218.07	6.137	0.017	4	1	7578.29	11	1.9	17.1591	Irregular exchange	51.3425	0.00322765	29.5519	4.83595	0	0	0.000112525	0	13.9315	0	0	0.334811						F15
No	218.07	6.109	0.021	3	1	6276.26	11	2.7	24.4171	Contaminating mass	66.5476	0	0	0	0	0	4.13589e-05	0	32.8201	0.463944	0	0.168266						F8
No	218.07	6.214	0.03	3	1	5608.7	11	2.2	19.5873	Irregular exchange	48.0661	0.00924326	32.1961	0	7.63849e-05	0	3.58087	0	16.0166	0	0	0.130996						F16
No	218.07	6.173	0.04	2	1	8693.44	11	0.4	3.39035	Irregular exchange	82.6412	0.00480239	16.7277	0	0	0	0.601826	0	0	0.0217787	0.0026699	0						F14
No	218.07	6.149	0.071	3	1	4025.21	11	2	18.2657	Contaminating mass	75.2878	0	0	0	0	0	2.3558e-05	0	21.5775	3.08972	0	0.0449492						F1
No	218.073	11.146	0.389	5	1	7319.69	16	10.8	67.3679	Contaminating mass	0	0	0	0	0	0	0.000351886	0.0110555	34.4291	2.31307e-05	0.00016355	19.4853	36.8138	0	0.947592	4.83674e-07	8.31263	F6
No	218.073	10.787	0.039	2	1	2501.99	16	11.1	69.6587	Contaminating mass	0	0	0	0	0	0	0.000465297	0.0146186	45.5254	0.000154968	0.00109573	24.2218	0	0	1.37006e-07	0.00554603	30.2309	F7
No	218.073	11.216	0.203	2	1	1547.28	16	9.8	60.9708	Contaminating mass	0	0	0	0	0	0	0.00049467	0.0155415	48.3993	0	0	44.6528	7.95671e-06	0	6.93182	0	0	F8
No	218.073	10.93	0.08	2	1	13891.7	16	7.6	47.6415	Contaminating mass	18.4907	0	0	0	0	0	0.000456432	0.0143419	44.658	0.151623	0.00105754	36.6838	0	0	0	0	0	F5
No	218.073	10.82	0.078	2	1	15097.9	16	12.1	75.9314	Irregular exchange	0	0	0	0	0	0	0	0	0	0.000119621	0.00123743	20.679	70.4237	0	1.05116e-07	6.41218e-07	8.89594	F13
No	218.073	10.774	0.074	4	1	8256.8	16	12.2	75.9862	Irregular exchange	0	0	0	0	0	0	6.85513e-06	0.000215373	0.670717	0	0	35.9332	49.7966	0	0	0.00113427	13.5982	F15
No	218.073	10.758	0.084	2	1	9021.09	16	12.3	76.6626	Irregular exchange	0	0	0	0	0	0	0	0	0	0.0001054	0.00109969	23.9407	63.4217	0	0	0.000362146	12.636	F14
No	218.073	10.934	0.016	3	1	3090.44	16	9.1	56.5811	Contaminating mass	0	0	0	0	0	0	0.000741449	0.0232947	72.5445	0	0	22.6686	0	0	4.69972e-08	0.785396	3.97737	F1
No	218.073	10.666	0.051	4	1	12589.9	16	12.3	76.6364	Irregular exchange	0	0	0	0	0	0	3.22674e-06	0.000101377	0.31571	5.22566e-05	0.00056962	21.7473	65.6379	0	0	8.89655e-07	12.2984	F16
No	218.116	5.882	0.081	3	1	15890.3	11	0.7	6.03783	Contaminating mass	78.1853	0	0	21.3617	0	0.42828	0	0.0205474	0	0	0	0.00417472						F6
No	218.116	5.899	0.105	2	1	14221.5	11	0.4	3.99142	Irregular exchange	85.3931	0	0	14.5863	0	0	0	0.019501	0	0.00114066	0	0						F13
No	218.116	5.896	0.102	2	1	16509.6	11	0.3	3.03107	Contaminating mass	93.8447	0	0	0.000638457	1.03827	2.07077	2.93372	0	0	0	0	0.111867						F1
No	218.116	5.882	0.105	1	1	18782.8	11	0.3	2.63559	Low pattern fit	95.2701	0	0	0	0	0.0285038	4.48784	0	0	0.213542	0	0						F14
No	218.116	5.919	0.095	2	1	14970.8	11	0.6	5.03942	Low pattern fit	88.4709	0	0	5.38087	0	0.00225221	5.48849	0	0	0.441561	0	0.215885						F15
No	218.116	5.87	0.096	2	1	26405.5	11	0.9	8.25717	Contaminating mass	72.3565	0	0	25.5949	0	0	1.58822	0	0	0.274269	0	0.186031						F5
No	218.116	5.875	0.09	2	1	24130.9	11	0.7	6.431	Contaminating mass	79.7962	0	0	17.4525	0	0	2.13955	0	0	0.571866	0.0398873	4.71598e-05						F7
No	218.116	5.864	0.089	3	1	13540.5	11	0.4	3.32109	Low pattern fit	90.2272	0	0	8.3799	0	0.372394	0.33803	0	0	0.00266708	0	0.67983						F16
No	218.116	5.866	0.013	3	1	15913.5	11	0.7	6.28797	Contaminating mass	79.1482	0	0	18.3822	0	1.27224	1.03871	0	0	0.15862	0	0						F8
No	218.116	6.597	0.08	2	1	13719.1	11	1.1	9.97102	Contaminating mass	69.8451	0	0	25.0543	0	0	4.27036	0	0	0.118254	0	0.711997						F8
No	218.116	6.606	0.123	2	1	10259.7	11	0.7	6.00921	Contaminating mass	79.9144	0	0	18.4488	0	0	1.43175	0	0	0.0456658	0	0.159388						F6
No	218.116	6.622	0.061	2	1	28546.8	11	1.5	14.0492	Low pattern fit	53.1278	0	0	43.0777	0	0	3.2814	0	0.00738226	0	0.00257529	0.503135						F13
No	218.116	6.593	0.065	2	1	42349.3	11	1.1	10.0154	Low pattern fit	70.2397	0	0	24.0205	0	0	4.72602	0.347425	0	0.000777033	0.00928987	0.656368						F15
No	218.116	6.599	0.058	2	1	38892.1	11	0.8	7.09016	Low pattern fit	81.8228	0	0	11.5502	0	0	5.90962	0	0.000979624	0	0.00522557	0.71123						F14
No	218.116	6.6	0.06	2	1	23124.2	11	0.8	7.51468	Low pattern fit	80.8326	0	0	12.4739	0	0	5.67219	0	0.00584119	0.000834707	0.0093577	1.00537						F16
No	218.116	6.754	0.091	1	1	6348.32	11	4.9	44.6484	Contaminating mass	0	0.00174086	0.0146359	39.1198	0	0.367649	58.4873	0.279454	0	0	0	1.7294						F1
No	218.116	6.404	0.096	2	1	33178.9	11	1.9	17.4284	Contaminating mass	57.2496	0.000553392	0.00463327	22.4612	0	0.157216	19.1762	0.395378	0	0.199095	0	0.356058						F7
No	218.116	6.594	0.084	3	1	57828.7	11	1.7	15.851	Contaminating mass	55.8397	0.000489425	0.00411473	30.5048	0	0.589	12.6199	0.171722	0	0.000849972	0	0.269394						F5
No	218.13	11.885	0.066	5	1	27880.8	14	2.3	16.568	Irregular exchange	75.1659	0	0	0	0	0	0.000309865	0.00013414	13.8157	0	0	10.7909	0.227043	0	0			F16
No	218.13	11.873	0.072	6	1	10349	14	3	21.6079	Contaminating mass	68.4091	0	0	2.37664	0	0	0.000205605	8.90063e-05	9.16712	0	0	18.52	1.52683	0	0			F8
No	218.13	11.891	0.079	4	1	21402.3	14	0.6	3.96202	Contaminating mass	87.2794	0	0	10.7976	0	0	0	0	0	0	4.47221e-06	0	1.92296	0	0			F1
No	218.13	11.888	0.076	4	1	12414	14	0.8	5.40331	Contaminating mass	86.3986	3.00399	0	6.05847	0	0	0	0	0	0	1.05561e-05	0	4.5389	0	0			F5
No	218.13	11.884	0.063	5	1	15232.2	14	2.3	16.5704	Contaminating mass	78.014	0	0	1.66701	0	0	0	0	0	2.25014e-07	3.81725e-05	16.8438	3.47518	0	0			F7
No	218.13	11.881	0.068	5	1	17013.9	14	3.6	25.6565	Irregular exchange	66.6302	0	0	1.19224	0	0	0	0	0	2.60741e-07	4.21282e-05	30.5167	1.66077	0	0			F14
No	218.13	11.895	0.077	4	1	10704.8	14	1.7	12.2963	Irregular exchange	84.536	0	0	0	0	0	0	0	0	1.56313e-07	2.61888e-05	13.4196	2.04443	0	0			F13
No	218.13	11.887	0.078	3	1	10025.1	14	0.6	4.36196	Irregular exchange	94.911	0	0	0	0	0	0	0	0	0	1.18353e-05	0	5.08895	0	0			F15
No	218.13	11.881	0.075	3	1	15180	14	0.2	1.3467	Contaminating mass	92.9844	1.11462	0	5.8974	0	0	0	0	0	0	0	0	0	0.00361687	0			F6
No	218.13	11.641	0.054	3	2	9191.62	14	0.3	2.47918	Contaminating mass	95.0309	0	0	1.01584	0	0	8.85078e-05	3.8315e-05	3.94621	0	0	0	0	0.00695889	0			F8
No	218.13	11.64	0.075	1	2	13144.2	14	0	0.00552381	No warnings	99.9941	0	0	0	0	0	0	0	0	0	0	0	0	0.00594871	0			F15
No	218.13	11.63	0.049	2	2	12354.1	14	0.1	0.538905	No warnings	97.5068	0	0	2.48667	0	0	0	0	0	0	0	0	0	0.0065119	0			F14
No	218.13	11.615	0.054	4	2	14749.8	14	0.8	5.7819	Contaminating mass	91.5163	0	0	0	0	0	0	2.42764e-05	4.56737	0.862556	0	0	3.05371	0	0			F1
No	218.13	11.632	0.061	6	2	22225.9	14	1.6	11.2435	Contaminating mass	83.9951	0	0	2.18661	0	0	0	2.02473e-05	0.901176	0.962056	0	8.47935	3.47571	0	0			F7
No	218.13	11.635	0.051	3	2	21374.3	14	0.5	3.49322	No warnings	94.6992	0	0	1.17541	0	0	0	0	0	2.1204e-05	0	4.12533	0	0	0			F16
No	218.13	11.627	0.052	2	2	12157.4	14	0	0.00485951	No warnings	99.9948	0	0	0	0	0	0	0	0	0	0	0	0	0.00523332	0			F6
No	218.13	11.63	0.055	4	2	16739.4	14	0.9	6.49628	Contaminating mass	89.2403	0	0	0	0	0	6.40654e-05	0.00112601	9.54067	0	0	0	1.21786	0	0			F5
No	218.13	11.646	0.067	2	2	11993.9	14	1.5	11.0275	Irregular exchange	85.965	0	0	0	0	0	0	0	0	7.21391e-05	0	14.0349	0	0	0			F13
No	218.13	8.549	0.064	6	1	15758.3	14	2.7	19.5967	Irregular exchange	68.0043	0	0	6.20583	0	0	0.000234538	0.000101531	10.4571	0	0	11.9115	3.42091	0	0			F16
No	218.13	8.536	0.064	6	1	14182.7	14	4.3	30.6624	Contaminating mass	58.2882	0	0	0	0	0	0.000402102	0.00017407	17.9282	0	0	12.6459	4.59009	0	6.54706			F1
No	218.13	8.546	0.072	7	1	14841.4	14	4.4	31.1799	Contaminating mass	53.8811	0.631561	0	0	0	0	0.000596609	0.000258272	26.6005	0	0	12.4895	1.91088	0.0365145	4.44913			F6
No	218.13	8.551	0.061	4	1	11865.7	14	1.2	8.69379	Irregular exchange	88.309	0	0	0	0	0	7.25416e-05	3.14032e-05	3.23434	0	0	5.64063	2.8159	0	0			F15
No	218.13	8.55	0.085	5	1	11863.2	14	1.4	9.65832	Contaminating mass	78.5159	0	0	13.101	0	0	0	0	0	1.49213e-07	2.6555e-05	4.68297	3.70004	0	0			F8
No	218.13	8.558	0.067	5	1	13975.5	14	3.2	22.6553	Contaminating mass	61.558	0	0	7.55373	0	0	0.000372813	0.00016139	16.6222	0	0	9.65394	4.61154	0	0			F7
No	218.13	8.537	0.067	5	1	10424.4	14	1	7.33258	Irregular exchange	87.7971	0	0	1.68119	0	0	0.000160623	6.95337e-05	7.16155	0	0	0	3.35989	0	0			F14
No	218.13	8.535	0.062	5	1	12799.8	14	3.2	23.2016	Contaminating mass	62.6391	0	0	0	0	0	0.000661124	0.0002862	29.4769	0	0	5.59438	2.28863	0	0			F5
No	218.13	8.541	0.071	5	1	11914.6	14	1.6	11.5181	Irregular exchange	85.8002	0	0	0	0	0	0	0	0	1.38239e-07	2.15461e-05	11.4313	1.62472	0	1.14376			F13
No	218.152	10.699	0.068	2	1	2721.06	11	1.4	12.472	Contaminating mass	54.2694	0	0	45.7306	0	0	0	0	0	0	0	0						F7
No	218.152	10.733	0.084	2	1	12424.1	11	1.9	17.4507	Contaminating mass	13.745	9.66749e-05	67.9751	18.113	0	0	0	0	3.20114e-07	0	0.166804	0						F1
No	218.152	10.717	0.068	2	1	6915.31	11	1.4	12.9894	Contaminating mass	28.5583	0	71.4417	0	0	0	0	0	0	0	0	0						F8
No	218.152	10.724	0.064	3	1	7997.84	11	1.8	16.7098	Contaminating mass	20.632	0	54.296	25.072	0	0	0	0	0	0	0	0						F6
No	218.152	10.673	0.078	2	1	14827.1	11	1.8	16.2582	Irregular exchange	11.2726	0	88.5542	0	0	0	0	0	3.32449e-07	0	0.173231	0						F14
No	218.152	10.713	0.073	3	1	4706.96	11	1.5	13.7808	Irregular exchange	32.4313	0	51.1169	16.4518	0	0	0	0	0	0	0	0						F13
No	218.152	10.712	0.063	3	1	19768.9	11	1.8	16.6032	Contaminating mass	12.5826	0.00460158	80.4162	6.88112	0	0	0	0	2.21682e-07	0	0.115513	0						F5
No	218.152	10.736	0.066	3	1	3032.41	11	1	8.96507	Irregular exchange	52.1605	0	44.9027	2.93678	0	0	0	0	0	0	0	0						F15
No	218.152	10.735	0.074	2	1	2661.89	11	0.9	7.88493	Irregular exchange	56.6329	0	43.3671	0	0	0	0	0	0	0	0	0						F16
No	218.163	6.68	0.059	3	1	15124	10	0.3	3.16594	Irregular exchange	88.3754	6.61586	0	0.000110228	0	5.00864	0	0	0	0	0							F13
No	218.163	6.66	0.056	2	1	6658.9	10	2	19.6343	Irregular exchange	60.7311	0	0	0.000864191	0	39.2681	0	0	0	0	0							F15
No	218.163	6.679	0.055	3	1	15114	10	1.8	17.5508	Irregular exchange	64.8981	0	0	0.000772488	0	35.1012	0	0	0	0	0							F16
No	218.163	6.675	0.055	2	1	12531.4	10	0	0	No warnings	100	0	0	0	0	0	0	0	0	0	0							F14
No	218.163	6.682	0.052	3	1	20338.9	10	1.8	17.7077	Contaminating mass	64.5844	0	0	0.000779392	0	35.4149	0	0	0	0	0							F8
No	218.163	6.675	0.062	1	1	10012.8	10	0	0	No warnings	100	0	0	0	0	0	0	0	0	0	0							F6
No	218.163	6.676	0.061	2	1	7958.28	10	0	0	No warnings	100	0	0	0	0	0	0	0	0	0	0							F1
No	218.163	6.673	0.058	2	1	12791	10	0	0	No warnings	100	0	0	0	0	0	0	0	0	0	0							F5
No	218.163	6.672	0.053	1	1	11160.3	10	0	0	No warnings	100	0	0	0	0	0	0	0	0	0	0							F7
No	218.167	8.923	0.063	4	1	17390.8	15	0.4	2.43341	Contaminating mass	87.5623	5.20589	0	6.0318	0	0	0	0	0	6.48526e-06	0	1.19998	0	0	0	0		F8
No	218.167	8.925	0.067	4	1	23778.1	15	0.4	2.55121	Contaminating mass	91.1829	0.835188	0	6.29597	0	0	0	0	0	9.11149e-06	0	1.68591	0	0	0	0		F7
No	218.167	8.924	0.066	5	1	29204.4	15	0.1	0.737467	Contaminating mass	96.121	0.593111	0	3.18395	0	0	0	7.26081e-07	1.19449e-05	0.101882	0	0	0	0	0	0		F1
No	218.167	8.923	0.068	3	1	21358.1	15	0.1	0.858244	Contaminating mass	94.7824	1.38957	0	3.82803	0	0	0	0	0	0	0	0	0	0	0	0		F6
No	218.167	8.918	0.065	4	1	29213	15	0.2	1.52657	No warnings	96.1436	0	0	2.44023	0	0	0	0	0	7.65366e-06	0	1.41617	0	0	0	0		F16
No	218.167	8.917	0.067	4	1	29186.4	15	0.1	0.941184	No warnings	97.1805	0	0	2.11215	0	0	0	0	0	3.82308e-06	0	0.707389	0	0	0	0		F15
No	218.167	8.925	0.077	3	1	19527.9	15	0.2	1.43565	Contaminating mass	97.0856	1.05235	0	0	0	0	0	0	0	1.00633e-05	0	1.86203	0	0	0	0		F5
No	218.167	8.916	0.067	4	1	30047	15	0.4	2.91611	No warnings	93.5656	0.154894	0	3.18601	0	0	0	0	0	1.67188e-05	0	3.0935	0	0	0	0		F13
No	218.167	8.919	0.063	4	1	33343.4	15	0.1	0.937652	No warnings	98.2016	0.133372	0	0.547917	0	0	0	0	0	6.03711e-06	0	1.11706	0	0	0	0		F14
No	218.167	14.434	0.069	4	1	46249	15	0.1	0.607063	No warnings	98.5417	0	0	0.866861	0	0	0	0	0	3.19618e-06	0	0.591394	0	0	0	0		F15
No	218.167	14.467	0.028	5	1	264562	15	5.3	35.6532	Contaminating mass	17.7456	0.637071	0	0	0	0.000460463	37.4916	44.0422	0	0	0	0.0830622	0	0	0	0		F1
No	218.167	14.423	0.069	5	1	56113.5	15	1	6.98527	Irregular exchange	84.5942	0	0	1.03536	0	0	0.00459438	14.0948	0	0	0	0.271085	0	0	0	0		F14
No	218.167	14.434	0.066	2	1	45575.6	15	0	0	No warnings	100	0	0	0	0	0	0	0	0	0	0	0	0	0	0	0		F16
No	218.167	14.438	0.071	3	1	43600.3	15	0	0.242539	No warnings	97.3319	2.18308	0	0.485001	0	0	0	0	0	0	0	0	0	0	0	0		F7
No	218.167	14.436	0.072	2	1	46161.8	15	0	0.322452	No warnings	99.0245	1.29281e-05	0.000851104	0.735741	0	0	0	0	0	1.2911e-06	0	0.238894	0	0	0	0		F6
No	218.167	14.439	0.072	2	1	54026.7	15	0	0	No warnings	100	0	0	0	0	0	0	0	0	0	0	0	0	0	0	0		F5
No	218.167	14.441	0.075	4	1	49871.3	15	0.1	0.547987	No warnings	97.1302	1.40272	0	1.16511	0	0	0	0	0	1.63202e-06	0	0.301975	0	0	0	0		F8
No	218.167	14.444	0.068	4	1	49974.1	15	0.1	0.650611	No warnings	98.0297	0	0	1.48922	0	0	0	0	0	2.59979e-06	0	0.481043	0	0	0	0		F13
No	218.18	11.536	0.112	2	1	8329.44	12	0	0.0579774	No warnings	99.3043	0.695729	0	0	0	0	0	0	0	0	0	0	0					F7
No	218.18	11.533	0.12	2	1	6263.81	12	0	0	No warnings	100	0	0	0	0	0	0	0	0	0	0	0	0					F1
No	218.18	11.533	0.127	2	1	14962.4	12	0	0.0376587	No warnings	99.5481	0.451904	0	0	0	0	0	0	0	0	0	0	0					F5
No	218.18	11.533	0.089	2	1	8275.61	12	0	0.0434721	No warnings	99.4783	0.521666	0	0	0	0	0	0	0	0	0	0	0					F6
No	218.18	11.54	0.108	2	1	4777.26	12	0	0	No warnings	100	0	0	0	0	0	0	0	0	0	0	0	0					F16
No	218.18	11.572	0.119	2	1	32505.6	12	0	0	No warnings	100	0	0	0	0	0	0	0	0	0	0	0	0					F8
No	218.18	11.541	0.098	2	1	15753.9	12	0	0	No warnings	100	0	0	0	0	0	0	0	0	0	0	0	0					F13
No	218.18	11.538	0.114	2	1	7286.9	12	0	0	No warnings	100	0	0	0	0	0	0	0	0	0	0	0	0					F14
No	218.18	11.558	0.094	1	1	1520.17	12	0	0	No warnings	100	0	0	0	0	0	0	0	0	0	0	0	0					F15
No	218.2	7.557	0.052	1	1	1372.15	11	0	0	No warnings	100	0	0	0	0	0	0	0	0	0	0	0						F16
No	218.2	7.553	0.053	1	1	1639.38	11	0	0	No warnings	100	0	0	0	0	0	0	0	0	0	0	0						F13
No	218.2	7.564	0.05	1	1	1024.38	11	0	0	No warnings	100	0	0	0	0	0	0	0	0	0	0	0						F5
No	218.2	7.559	0.058	1	1	1832.35	11	0	0	No warnings	100	0	0	0	0	0	0	0	0	0	0	0						F8
No	219.053	6.407	0.063	7	3	222442	11	0.6	5.64694	Irregular exchange	89.9618	0.371552	0	0.54933	0	4.50657	7.66969e-05	0	4.34681	0	0.113673	0.150214						F13
No	219.053	6.401	0.062	6	3	424850	11	0.7	6.76923	Contaminating mass	82.8468	5.78984	1.26655	1.77438	0	2.35548	9.76036e-06	0.0525156	5.29651	0	0.498718	0.119198						F8
No	219.053	6.545	0.068	6	3	165299	11	0.8	7.45313	Contaminating mass	86.4689	1.14326	0.000286827	2.54477	0.0271668	2.10708	0.155858	0	6.95093	0	0.599499	0.00223914						F7
No	219.053	6.404	0.066	6	3	567480	11	0.7	5.95852	Irregular exchange	87.6499	1.75497	0.25703	1.51847	0.0172161	4.53792	1.75937e-05	0.0144524	3.40908	0	0.663087	0.177822						F15
No	219.053	6.56	0.07	4	3	155587	11	0.3	2.95866	Contaminating mass	94.293	0	0	2.94496	0	0.00413109	2.17032e-05	0	2.04874	0	0.50131	0.207876						F1
No	219.053	6.566	0.073	5	3	191858	11	0.4	3.37818	Contaminating mass	94.497	0	0	1.31242	0	0.383101	3.16223e-05	0	3.47727	0	0.142787	0.187364						F6
No	219.053	6.547	0.066	4	3	135526	11	0.3	2.5532	No warnings	95.3367	0.393728	0	0.623056	0	1.48527	0	0	1.70768	0	0.254201	0.199315						F14
No	219.053	6.549	0.065	5	3	558917	11	0.5	4.13666	No warnings	92.4881	0.255878	1.56982	0.110394	0	1.27286	7.00482e-05	0	3.84055	3.88182e-08	0.398495	0.0638635						F16
No	219.053	6.548	0.071	5	3	137953	11	0.7	6.26804	Contaminating mass	90.5818	0.802573	0	0.216119	0	0	0.193603	0	7.97644	0	0	0.229488						F5
No	219.054	5.577	0.061	6	1	34568.9	11	5.7	51.7741	Contaminating mass	5.0259	0	0	39.0936	0	0	9.69584e-06	0.000212506	51.8875	3.39403	0	0.598805						F6
No	219.054	5.58	0.067	7	1	45747.7	11	6.1	55.5633	Irregular exchange	7.87012	0	0	20.5487	0.376573	9.13009	0	0	58.3281	2.72098	0	1.02547						F14
No	219.054	5.583	0.061	6	1	37323.7	11	6	54.5161	Irregular exchange	3.85933	0	0	30.4866	0	7.19689	0	0	55.212	2.58018	0	0.665078						F13
No	219.054	5.584	0.073	8	1	41031.2	11	5.7	51.8619	Contaminating mass	8.60079	0	0	32.8076	0	0	0.323031	0	55.6557	1.80426	0.25919	0.549439						F5
No	219.054	5.6	0.06	6	1	33377.4	11	5.8	52.89	Contaminating mass	5.1476	0	0	36.5189	0	0	4.57849e-06	3.36178e-05	54.4787	2.64012	0.717952	0.496598						F1
No	219.054	5.586	0.062	4	1	36758.2	11	5.5	50.4429	Contaminating mass	6.42248	0.000900967	0	39.6593	0	0	2.14049e-05	0.000292576	50.5422	2.78486	6.21322e-07	0.589908						F8
No	219.054	5.514	0.016	1	1	3697.65	11	3	27.2718	Low pattern fit	0	0.00523523	0	99.9948	0	0	0	0	0	0	0	0						F15
No	219.054	5.577	0.066	8	1	59302.2	11	5.7	52.2183	Contaminating mass	4.91431	0	0	37.9179	0	0	0.588859	0	53.7546	1.91539	0.159632	0.749361						F7
No	219.054	5.605	0.064	5	1	26628.5	11	6.6	60.187	Irregular exchange	9.80465	0	0	0.0655831	6.04997	15.082	0	0	62.9997	3.86298	1.46892e-06	2.13513						F16
No	219.065	7.33	0.066	2	1	3590.27	10	0.3	3.17285	Irregular exchange	89.9467	4.651	0	0	0	5.38027	0	0	0.0220204	0	0							F15
No	219.065	7.336	0.064	3	1	3952.4	10	0.3	2.55969	No warnings	83.0355	14.8153	0	0	0	2.13734	0	0	0.0118633	0	0							F16
No	219.065	7.339	0.067	2	1	3492.27	10	0.3	2.54243	Contaminating mass	74.9154	24.9997	0	0	0	0.0849109	0	0	0	0	0							F5
No	219.065	7.333	0.066	2	1	2974.27	10	0.1	1.40167	No warnings	86.0378	13.9485	0	0	0	0.0136224	0	0	0	0	0							F13
No	219.065	7.333	0.065	2	1	3897.47	10	0.2	1.71447	Contaminating mass	82.9719	17.0115	0	0	0	0	0	0	0.0166513	0	0							F7
No	219.065	7.378	0.063	2	1	1571.74	10	0.6	6.2552	Contaminating mass	38.3269	61.5095	0	0	0	0.0890078	0	0	0.074688	0	0							F1
No	219.065	7.323	0.068	2	1	3681.31	10	0.1	1.465	Contaminating mass	85.721	14.2059	0	0	0	0.0470322	0	0	0.0261192	0	0							F8
No	219.065	7.342	0.069	2	1	4732.89	10	0.2	2.04916	No warnings	79.842	20.0746	0	0	0	0.0834003	0	0	0	0	0							F14
No	219.065	7.326	0.067	2	1	3142.34	10	0.1	1.28695	Contaminating mass	87.549	12.3463	0	0	0	0.104632	0	0	0	0	0							F6
No	219.074	2.144	0.09	4	3	113696	8	0.9	11.7709	Contaminating mass	51.0992	36.6189	2.27872	0.000317037	0.0588747	8.51681	0	1.24671	0.180463									F1
No	219.074	2.132	0.114	3	3	164046	8	0.4	5.52052	Contaminating mass	63.9626	33.0882	1.83208	0	0	0.208696	0	0.898845	0.00954787									F7
No	219.074	2.132	0.098	3	3	145492	8	0.5	6.54426	Contaminating mass	61.595	34.3332	1.19023	6.5984e-06	0	2.26884	0	0.60611	0.00668839									F8
No	219.074	2.142	0.061	6	3	116107	8	0.9	11.5875	No warnings	34.0528	49.7912	7.05521	8.2814	0.181105	0.625598	0	0	0.0127282									F15
No	219.074	2.14	0.077	6	3	118728	8	1	12.3153	Irregular exchange	43.8095	31.4418	12.601	9.32531	0.249779	2.55885	0	0	0.0136858									F14
No	219.074	2.143	0.118	3	3	142509	8	0.7	8.21443	Contaminating mass	54.6497	38.11	3.2192	2.04479e-05	0	3.49445	0	0.518297	0.00832839									F6
No	219.074	2.159	0.086	8	3	171335	8	1.1	13.835	Irregular exchange	38.4825	40.4087	8.81828	7.3367	0.32015	1.60136	0.0714292	2.77828	0.182637									F13
No	219.074	2.159	0.109	4	3	226841	8	0.4	5.05876	Contaminating mass	73.524	22.477	1.18663	0	0	2.28164	0.0173914	0	0.51341									F5
No	219.074	2.147	0.082	6	3	74888	8	0.6	7.39511	No warnings	55.3702	37.3845	4.5588	1.38376	0	0.638138	0	0	0.664604									F16
No	219.09	7.77	0.069	2	1	8330.47	12	0.4	3.26897	Irregular exchange	93.0198	0	0	0.000283695	0	6.25867	0	0	0	8.307e-07	0	0.721225	0					F16
No	219.09	7.768	0.072	2	1	11363.7	12	2.9	23.9278	Contaminating mass	64.1082	0	0	0	0	0	0.000494018	0	35.8913	0	0	0	0					F1
No	219.09	7.735	0.07	5	1	12543.8	12	2	16.5827	Contaminating mass	69.2101	8.79899e-05	0.000460065	8.4738	0	0	2.55402	0	19.7102	0	0	0.0513371	0					F5
No	219.09	7.769	0.066	4	1	12267	12	3	24.7833	Irregular exchange	62.1652	0	0	1.07715	0	0	0.000505441	0	36.7211	0	0	0.0360033	0					F15
No	219.09	7.758	0.072	3	1	14979.2	12	2.8	23.6545	Contaminating mass	64.5425	0	0	0	0	0	0.000487145	0	35.3919	0	0	0.0650849	0					F6
No	219.09	7.768	0.07	4	1	24820.2	12	4.6	38.244	Irregular exchange	41.817	6.06758e-05	0.00031725	1.55741	0	0	0.000738757	0	56.2065	0	0	0.417968	0					F14
No	219.09	7.784	0.072	4	1	13827.7	12	0.9	7.70725	Contaminating mass	79.4836	0	0	5.5981	0	14.0586	0.811341	0	0	0	0	0.0483147	0					F7
No	219.09	7.71	0.069	3	1	16920.9	12	5.4	45.0178	Contaminating mass	30.7793	3.36847e-05	0.000176124	2.72796	0	0	0.000914792	0	66.4612	0	0	0.0304158	0					F8
No	219.09	7.731	0.07	3	1	16324.2	12	3.6	29.7532	Irregular exchange	55.7688	0	0	0	0	0	0.000594168	0	43.1673	0	0	1.06331	0					F13
No	219.106	2.208	0.062	3	2	41947.7	16	6.8	42.6506	Contaminating mass	11.6101	0	0	0	12.3142	0	0	0.0194154	52.1496	23.2463	0.660304	0	0	0	0	0	0	F7
No	219.106	2.615	0.045	2	2	51278.8	16	6.4	40.2953	Contaminating mass	6.94983	17.6994	0	0	3.84369	0	0.0321566	0.0160598	51.9361	0	19.1705	0.132434	0.200985	0	0	0.0188506	0	F8
No	219.106	2.231	0.14	2	1	8166.41	16	5.6	34.7949	Contaminating mass	29.8969	0	0	0	1.02033	0	0	0.0257853	69.057	0	0	0	0	0	0	0	0	F6
No	219.106	2.552	0.063	1	1	34054.4	16	3.8	23.9269	Low pattern fit	0.0917314	60.8327	0	0	1.55262	12.4939	0	0	0	0.680627	23.4123	0	0.0189711	0	0.917222	0	0	F16
No	219.106	2.219	0.252	2	1	31840.5	16	8.4	52.7078	Contaminating mass	0	0.287355	0	0	0.61872	0	0	0.0298375	75.1434	0.000363157	23.9203	0	0	0	0	0	0	F1
No	219.106	2.187	0.039	3	1	11955.9	16	5.9	37.0966	Contaminating mass	32.3284	0	0	0	0.226152	0	0	0.000302791	14.3674	53.0778	0	0	0	0	0	0	0	F5
No	219.106	2.106	0.086	2	1	47240.3	16	2.8	17.2508	Low pattern fit	0.0239456	66.9594	0	0	9.90137	13.598	0	0	0	0.155988	7.74306	0	0.0156902	0	1.60254	0	0	F13
No	219.106	2.577	0.076	3	1	56042.4	16	1.8	11.3744	Low pattern fit	0	87.4995	0	0	1.06288	3.87802	0.0439063	0	0.945143	3.07234	3.39773	0	0.00514187	0	0.0953895	0	0	F15
No	219.106	2.206	0.134	3	1	43726.8	16	6.3	39.2999	Low pattern fit	0.0165044	20.6211	0	0	1.84376	27.2065	0	0	20.4079	0.000202793	29.2878	0	0	0	0.616253	0	0	F14
No	219.111	5.614	0.061	4	5	1.04265e+06	9	0.1	0.583938	No warnings	99.2033	0.0495061	0	0	1.184e-06	0.203525	0	0.161178	0.382508	0								F8
No	219.111	5.614	0.057	9	5	997706	9	4.6	51.2497	Irregular exchange	8.38362	0	0.0290051	0.0864841	3.70868	83.6427	2.32524	0.870652	0.746739	0.206894								F15
No	219.111	5.612	0.06	4	5	481255	9	0.1	0.691012	No warnings	99.1481	0	0	0	0	0.0898231	0	0.32697	0.43515	0								F6
No	219.111	5.611	0.061	4	5	901226	9	0.2	1.78521	Contaminating mass	97.9084	0	0	0	0.00210423	0.161916	0.00261654	0.166663	1.75832	0								F5
No	219.111	5.614	0.061	9	5	1.00749e+06	9	4.6	51.5134	Irregular exchange	7.91719	0	0.0132897	0.0782399	3.69594	83.9129	2.40729	1.33978	0.529685	0.105651								F14
No	219.111	5.616	0.064	6	5	941968	9	4.6	51.0734	Irregular exchange	8.24876	0	0.00994329	0.0555829	3.51504	85.2192	2.15534	8.83137e-07	0.779041	0.0170345								F13
No	219.111	5.613	0.062	4	5	1.05367e+06	9	0.1	1.53332	Contaminating mass	98.2148	0.00366579	0.0218784	0	0	0.0385807	6.94319e-06	0.213268	1.50317	0.00458635								F7
No	219.111	5.613	0.061	6	5	585968	9	4.6	50.766	Irregular exchange	8.25259	0	0.0860876	0.0632196	3.75266	86.0835	1.50996	0.0127996	0.19776	0.0413728								F16
No	219.111	5.651	0.023	2	3	5126.32	9	5.4	59.7985	Contaminating mass	16.0969	0	0	0.000437873	7.14662	13.8469	0	62.9091	0	0								F1
No	219.111	5.182	0.066	2	1	6156.7	4	4	99.821	No warnings	0	0	0	0.715843	99.2842													F15
No	219.111	5.19	0.073	1	1	5237.08	4	4	99.9997	No warnings	0	0	0	0.00123345	99.9988													F14
No	219.111	5.206	0.077	1	1	6849.4	4	0	0	No warnings	100	0	0	0	0													F7
No	219.111	5.19	0.063	2	1	6588.07	4	2.9	72.4812	Irregular exchange	27.5186	0	0	0.000894025	72.4805													F13
No	219.111	5.199	0.079	1	1	8005.83	4	0	0	No warnings	100	0	0	0	0													F8
No	219.111	5.186	0.074	1	1	6513.61	4	0	0	No warnings	100	0	0	0	0													F5
No	219.122	2.203	0.045	2	1	5373.31	10	0.2	2.02284	No warnings	81.3338	17.8851	0	0.78109	0	0	0	0	0	0	0							F14
No	219.122	2.21	0.072	1	1	6996.93	10	0	0.0245535	No warnings	99.9448	0	0	0.0286045	0	0	0.0266202	0	0	0	0							F7
No	219.122	2.207	0.069	1	1	5526	10	0	0	No warnings	100	0	0	0	0	0	0	0	0	0	0							F8
No	219.122	2.205	0.05	3	1	5417.57	10	0.2	2.42082	No warnings	77.3007	21.2943	1.30114	0.103861	0	0	0	0	0	0	0							F15
No	219.122	2.217	0.058	1	1	4593.96	10	0	0	No warnings	100	0	0	0	0	0	0	0	0	0	0							F5
No	219.122	2.188	0.071	1	1	1576.56	10	0.5	5.41165	Low pattern fit	83.0385	0	0	16.4228	0	0	0	0	0	0.53867	0							F16
No	219.122	2.214	0.026	2	1	5162.22	10	0.3	3.30226	No warnings	69.6874	29.066	0	1.21048	0	0	0	0	0	0.0361296	0							F13
No	219.126	6.502	0.069	2	1	10103.8	13	2	15.2007	Contaminating mass	82.0355	0	0	0	0	0	0	0	0	4.2921e-05	0	17.9644	0	0				F8
No	219.126	6.499	0.062	2	1	9130.92	13	1.6	12.2472	Irregular exchange	85.526	0	0	0	0	0	0	0	0	3.45815e-05	0	14.474	0	0				F15
No	219.126	6.532	0.086	3	1	7539.65	13	5.2	39.6179	Contaminating mass	44.5215	0	0	0	0	0	0.000483688	0	31.7429	0	0	23.7352	0	0				F1
No	219.126	6.507	0.075	3	1	11553.4	13	2	15.4008	Contaminating mass	79.9367	0	0	2.56081	0	0	0	0	0	4.18172e-05	0	17.5025	0	0				F5
No	219.126	6.503	0.063	2	1	9730.7	13	2.6	20.2035	Contaminating mass	76.1231	0	0	0	0	0	0	0	0	5.7047e-05	0	23.8768	0	0				F6
No	219.126	6.499	0.065	2	1	12868.6	13	1.9	14.6301	Contaminating mass	82.7098	0	0	0	0	0	0	0	0	4.13099e-05	0	17.2901	0	0				F7
No	219.126	6.501	0.061	2	1	7937.87	13	3.4	26.3196	Irregular exchange	68.895	0	0	0	0	0	0	0	0	7.43165e-05	0	31.1049	0	0				F16
No	219.126	6.508	0.057	4	1	19084.6	13	1.2	9.52794	Irregular exchange	88.7018	0	0	0	0	0	0	0	3.2699e-07	6.47132e-05	0.417136	10.881	0	0				F13
No	219.126	6.508	0.07	2	1	12256.6	13	1.7	13.0591	Irregular exchange	84.5665	0	0	0	0	0	0	0	0	3.6874e-05	0	15.4335	0	0				F14
No	219.137	7.462	0.058	3	1	57281.7	12	3	24.6496	Contaminating mass	22.0863	0	0	59.7192	0	1.37824	15.0718	0	0	0	0	1.61696	0.127462					F8
No	219.137	7.467	0.059	3	1	49945	12	3.6	30.061	Low pattern fit	5.99716	0	0	71.1796	0	0	20.8048	0	0	0	0	1.85612	0.162273					F16
No	219.137	7.458	0.069	3	1	90314.6	12	3.3	27.8196	Low pattern fit	12.2524	0	0	68.2121	0	1.35989	15.555	0	0	0	0	2.3781	0.242589					F13
No	219.137	7.466	0.067	3	1	67774.1	12	5	42.0016	Contaminating mass	0	0.000317971	0.0139605	32.1802	0	9.18728	56.689	0	0	0	0	1.77134	0.157898					F1
No	219.137	7.476	0.061	4	1	27168.2	12	2.7	22.6634	Low pattern fit	23.1505	0	0	65.049	0	0	10.6171	0	0	0	0	1.09	0.093373					F15
No	219.137	7.459	0.065	3	1	74720.1	12	3.6	29.9669	Contaminating mass	9.47591	0	0	64.8832	0	1.55943	21.5918	0	0	0	0	2.27111	0.21855					F6
No	219.137	7.455	0.065	2	1	56247.8	12	2.6	21.9624	Contaminating mass	21.0078	0	0	73.1849	0	3.28356	0.0779577	0	0	0	0	2.24109	0.204691					F7
No	219.137	7.467	0.068	3	1	47801.4	12	2.8	23.6645	Low pattern fit	20.6637	0	0	67.7235	0	0	9.42221	0	0	0	0	2.01733	0.173288					F14
No	219.137	7.462	0.064	3	1	62783.1	12	3	24.8019	Contaminating mass	21.4149	0	0	61.1686	0	2.29331	12.7784	0	0	0	0	2.15796	0.186847					F5
No	219.147	5.514	0.067	1	1	2848.08	10	0	0	No warnings	100	0	0	0	0	0	0	0	0	0	0							F14
No	219.147	5.506	0.069	1	1	2650.51	10	0	0	No warnings	100	0	0	0	0	0	0	0	0	0	0							F13
No	219.147	5.511	0.069	1	1	2015.87	10	0	0	No warnings	100	0	0	0	0	0	0	0	0	0	0							F16
No	219.147	5.517	0.07	1	1	2397.72	10	0	0	No warnings	100	0	0	0	0	0	0	0	0	0	0							F6
No	219.147	5.508	0.074	1	1	3892.71	10	0.4	4.42414	Contaminating mass	94.4698	0	0	0	0	0	0	0	5.53018	0	0							F5
No	219.147	5.519	0.059	1	1	2097.39	10	0	0	No warnings	100	0	0	0	0	0	0	0	0	0	0							F1
No	219.147	5.509	0.071	1	1	3973.96	10	0	0.00765158	No warnings	99.9904	0	0	0	0	0	0	0	0.00956447	0	0							F8
No	219.147	5.523	0.072	1	1	3649.18	10	0	0	No warnings	100	0	0	0	0	0	0	0	0	0	0							F7
No	219.147	6.789	0.074	1	1	5277.2	10	0	0	No warnings	100	0	0	0	0	0	0	0	0	0	0							F5
No	219.147	6.797	0.095	1	1	2605.68	10	0	0	No warnings	100	0	0	0	0	0	0	0	0	0	0							F13
No	219.147	6.796	0.091	1	1	2613.53	10	0	0	No warnings	100	0	0	0	0	0	0	0	0	0	0							F1
No	219.147	6.788	0.077	1	1	4497.67	10	0	0.0253046	No warnings	99.9747	0	0	0	0	0	0	0	0	0	0.0253046							F8
No	219.147	6.783	0.106	1	1	2757.62	10	0	0	No warnings	100	0	0	0	0	0	0	0	0	0	0							F16
No	219.147	6.796	0.093	1	1	3158.46	10	0	0	No warnings	100	0	0	0	0	0	0	0	0	0	0							F6
No	219.147	6.8	0.086	1	1	1616.99	10	0	0	No warnings	100	0	0	0	0	0	0	0	0	0	0							F14
No	219.147	6.63	0.14	1	1	6345.38	10	0	0	No warnings	100	0	0	0	0	0	0	0	0	0	0							F15
No	219.147	6.796	0.101	1	1	4980.96	10	0	0	No warnings	100	0	0	0	0	0	0	0	0	0	0							F7
No	219.163	11.032	0.131	6	1	142946	14	5.7	40.4456	Irregular exchange	2.96595	0	0.00572609	43.0206	0	0	9.94415e-06	0.000230024	50.1581	3.22285	0	0.62662	0	0	0			F13
No	219.163	11.559	0.132	3	1	2841.73	14	2.5	18.1069	Contaminating mass	22.4002	0	0	74.1503	0	0	0	2.16359e-05	0.000165466	3.44931	0	0	0	0	0			F1
No	219.163	11.399	0.224	5	1	14773.5	14	4.4	31.5135	Irregular exchange	16.8874	0	0	47.1029	0	0	0	5.77801e-05	30.3549	2.58112	0	3.07366	0	0	0			F15
No	219.163	11.419	0.126	3	1	6417.22	14	5.9	42.4402	Contaminating mass	30.6462	0	0	0	0	0	0.000399726	0.00663264	56.2333	0	0	13.1134	0	0	0			F6
No	219.163	11.507	0.208	4	1	6165.09	14	6.5	46.4389	Irregular exchange	0	0.000486657	0.0280517	31.6093	0	0	0	0.000101744	64.0874	2.2309	0	2.0438	0	0	0			F14
No	219.163	11.591	0.08	3	1	2273.02	14	5.8	41.1007	Contaminating mass	12.7614	0.000530019	0.0305512	34.4257	0	0	0.000238562	0.00398308	33.561	3.91407	0	15.3025	0	0	0			F5
No	219.163	11.378	0.139	3	1	7749.38	14	5.2	37.2617	Contaminating mass	35.0521	0	0	0	0	0	0	9.90976e-05	62.867	2.08081	0	0	0	0	0			F7
No	219.163	11.417	0.104	4	1	13287.1	14	4.9	35.3192	Low pattern fit	20.5191	0	0	28.2754	0	0	7.858e-05	0.00140763	51.204	0	0	0	0	0	0			F16
No	219.163	6.939	0.111	4	1	20245.2	14	5.9	42.3857	Contaminating mass	11.1117	0	0	45.9672	0	0	4.24555e-05	0.000704462	5.97263	0	0	35.6611	1.28662	0	0			F6
No	219.163	7.204	0.05	4	1	15348.4	14	4	28.7816	Irregular exchange	12.4476	0	0	64.9113	0	0	9.67599e-05	0.00160553	13.6122	0	0	9.02719	0	0	0			F14
No	219.163	7.023	0.038	3	1	11039.6	14	3.1	22.2731	Irregular exchange	23.6323	0.100319	0	59.6827	0	0	0.000117875	0.00195589	16.5826	0	0	0	0	0	0			F16
No	219.163	6.825	0.039	4	1	17780.4	14	5.7	40.8209	Contaminating mass	22.8249	0	0.00120167	34.8987	0	0	0	0	0	0	3.93538e-05	40.5082	1.76697	0	0			F1
No	219.163	6.983	0.161	2	1	12085.4	14	2.6	18.484	Irregular exchange	13.7413	0	0	86.2587	0	0	0	0	0	0	0	0	0	0	0			F13
No	219.163	6.963	0.045	4	1	19751.8	14	5.6	40.0145	Contaminating mass	21.8825	0	0	34.3749	0	0	5.70691e-05	0.000946945	8.02847	0	0	35.7131	0	0	0			F8
No	219.163	7.014	0.151	4	1	11167.8	14	3.6	25.5873	Irregular exchange	16.9775	0	0	67.5216	0	0	3.5187e-05	0.000583857	4.9501	0	0	10.5502	0	0	0			F15
No	219.163	6.979	0.077	5	1	24180	14	4.8	34.115	Contaminating mass	16.5914	0	0	51.9004	0	0	5.84814e-05	0.00097038	8.22716	0	0	23.2754	0.00464919	0	0			F7
No	219.163	7.043	0.075	5	1	19814.6	14	6.6	47.4381	Contaminating mass	12.5371	0	0	36.3844	0	0	1.68988e-05	0.000280402	2.37732	0	0	48.4504	0.250452	0	0			F5
No	219.199	8.471	0.068	3	1	6620.95	15	3.5	23.5347	Irregular exchange	56.7187	0	0	0	0	0	0	4.40713e-05	36.5119	6.76939	0	0	0	0	0	0		F14
No	219.199	8.477	0.077	3	1	8941.43	15	4.7	31.3865	Contaminating mass	43.0931	0	0	0	0	0	0	4.99249e-05	41.364	15.5428	0	0	0	0	0	0		F7
No	219.199	8.47	0.07	4	1	5661.06	15	3.4	22.8513	Irregular exchange	56.3437	0	0	4.11147	0	0	0	3.07365e-05	25.4675	14.0773	0	0	0	0	0	0		F15
No	219.199	8.466	0.065	3	1	6165.86	15	3.9	26.2025	Contaminating mass	50.8898	0	0	0.00747567	0	0	0	5.90385e-05	48.9088	0.193854	0	0	0	0	0	0		F6
No	219.199	8.48	0.058	3	1	5381.14	15	3.6	24.197	Contaminating mass	55.4097	0	0	0	0	0	0	4.63004e-05	38.3583	6.23191	0	0	0	0	0	0		F8
No	219.199	8.464	0.062	3	1	6046.73	15	3.5	23.657	Irregular exchange	56.9508	0	0	0	0	0	0	3.93322e-05	32.5872	10.462	0	0	0	0	0	0		F16
No	219.199	8.469	0.075	1	1	2650.75	15	0	0	No warnings	100	0	0	0	0	0	0	0	0	0	0	0	0	0	0	0		F1
No	219.199	8.474	0.084	3	1	5481.62	15	3.7	24.701	Irregular exchange	55.8528	0	0	0	0	0	0	3.23545e-05	26.8089	17.3382	0	0	0	0	0	0		F13
No	219.199	8.465	0.151	2	1	10865.7	15	5.9	39.4358	Contaminating mass	26.0571	0	0	0	0	0	0	0.00604146	73.9369	0	0	0	0	0	0	0		F5
No	219.199	8.974	0.07	2	1	2939.51	15	0.3	1.82632	Contaminating mass	96.9561	0	0	0	0	0	0	0	0.000502043	3.04343	0	0	0	0	0	0		F8
No	219.199	8.983	0.084	2	1	3112.6	15	0.5	3.15562	Contaminating mass	84.2174	0	0.0135908	15.769	0	0	0	0	0	0	0	0	0	0	0	0		F1
No	219.199	8.973	0.083	3	1	3537.22	15	0.5	3.35138	Irregular exchange	93.2079	0	0	1.80963	0	0	0	0	0.000821778	4.98169	0	0	0	0	0	0		F15
No	219.199	8.973	0.102	2	1	6091.44	15	0	0.302467	No warnings	98.4877	0	0	1.51233	0	0	0	0	0	0	0	0	0	0	0	0		F16
No	219.199	8.975	0.083	2	1	6076.95	15	0	0.321373	No warnings	98.3931	0	0	1.60687	0	0	0	0	0	0	0	0	0	0	0	0		F14
No	219.199	8.995	0.086	2	1	3732.62	15	2.1	14.3259	Contaminating mass	73.1381	0	0	0	0	0	0	0.00687318	26.855	0	0	0	0	0	0	0		F5
No	219.199	8.998	0.099	3	1	8592.56	15	0.7	4.60657	Contaminating mass	90.4125	0	0	1.51985	0	0	0	0.00206427	8.06557	0	0	0	0	0	0	0		F7
No	219.199	8.983	0.097	2	1	6415.62	15	0.4	2.5289	No warnings	95.7851	0	0	0	0	0	0	0	0.000695174	4.21421	0	0	0	0	0	0		F13
No	219.199	8.962	0.102	3	1	3821.74	15	0.6	4.22837	Contaminating mass	78.8582	0	0	21.1418	0	0	0	0	0	0	0	0	0	0	0	0		F6
No	219.994	5.68	0.106	2	3	18635.3	4	1.6	39.7504	Contaminating mass	38.5709	12.8879	0	48.0507	0.490413													F8
No	219.994	5.748	0.088	1	3	16672.2	4	1	24.3368	Contaminating mass	54.3292	22.7765	0	17.0064	5.88783													F7
No	219.994	5.724	0.094	1	3	14398	4	1.5	38.1105	Low pattern fit	34.6277	32.2972	0	12.1554	20.9196													F14
No	219.994	5.714	0.093	1	3	13776.6	4	0.5	13.1536	Low pattern fit	53.948	42.7768	0	3.26344	0.0118136													F16
No	219.994	5.716	0.097	1	3	12316.6	4	1.2	29.1359	Contaminating mass	58.4793	4.22568	0	36.8624	0.432701													F5
No	219.994	5.705	0.103	2	3	20164	4	1.2	31.1052	Contaminating mass	39.2944	36.2716	0	9.58643	14.8475													F6
No	219.994	5.666	0.033	1	3	7666.29	4	0.9	22.9997	Low pattern fit	63.934	11.9236	0	16.4944	7.64808													F13
No	219.994	5.714	0.095	1	3	11056.7	4	0.6	14.9274	Low pattern fit	48.9329	46.7458	0	4.32133	0													F15
No	219.994	5.654	0.141	2	3	40452.7	4	0.7	16.7603	Contaminating mass	65.7161	18.1948	0	15.5097	0.579378													F1
No	220.067	10.122	0.078	3	1	7090.44	11	0.4	4.07726	Contaminating mass	92.9858	1.27856	0	0	4.75941e-05	0.968097	0	0	4.56553	0	0.0156362	0.186369						F5
No	220.067	10.12	0.071	1	1	39877.3	11	1.4	12.3086	Irregular exchange	42.7082	0	52.405	0.0746187	6.77862e-05	3.75596	0	0	0	0.0159892	0.00502252	1.03513						F14
No	220.067	10.12	0.072	1	1	3654.23	11	0	0.263884	No warnings	99.5403	0	0	0.265998	0	0	0	0	0	0	0.0258137	0.167872						F15
No	220.067	10.117	0.069	5	1	10193.3	11	0.6	5.52361	Contaminating mass	87.7233	4.61428	0	0.295783	0	2.3394	0	0	3.90656	0	0.0187866	1.10189						F7
No	220.067	10.122	0.072	1	1	8167.19	11	0.1	0.558742	Low pattern fit	98.423	0	0.918942	0.110714	0	0.336239	0	0	0	0	0.0277138	0.183436						F13
No	220.067	10.094	0.07	1	1	6903.06	11	0.1	0.98255	Contaminating mass	96.6832	0	2.404	0	0	0.66783	0	0	0	0	0.03345	0.211492						F6
No	220.067	10.092	0.077	3	1	31087.9	11	1.3	12.0627	Contaminating mass	74.7436	0	10.5958	0	7.60727e-05	2.05278	0	0	12.484	0	0	0.12376						F1
No	220.067	10.108	0.074	2	1	54642.2	11	1.8	16.3008	Contaminating mass	39.995	0	49.5557	0.0604472	4.60737e-06	1.09403	0	0	9.23171	0	0.0019829	0.061149						F8
No	220.067	10.121	0.062	1	1	7247.92	11	0	0.356425	No warnings	99.4073	0	0	0.0659321	0	0.340952	0	0	0	0	0.0261066	0.159732						F16
No	220.074	9.118	0.024	2	1	1358.48	5	3.7	73.9304	Irregular exchange	0.000346114	0	15.1532	0.0405027	84.806	0												F13
No	220.074	9.073	0.124	1	1	5177.44	5	4	79.6477	Contaminating mass	0	0	0	1.76128	98.2387	0												F6
No	220.074	9.109	0.096	1	1	3810.15	5	4	79.9912	Contaminating mass	0	0	3.71121e-05	0.0441034	99.9559	0												F5
No	220.074	9.136	0.076	2	1	7655.82	5	2.3	46.6816	Contaminating mass	0	0.0281894	69.802	26.9036	3.26619	0												F8
No	220.074	9.119	0.101	3	1	4166.71	5	2	39.5478	Irregular exchange	10.4429	44.3255	1.35562	24.8016	19.0743	0												F14
No	220.074	9.137	0.144	3	1	3304.05	5	3.5	70.8786	Contaminating mass	0.000179316	0.00184879	14.5399	47.5792	6.82078	31.0581												F1
No	220.074	9.1	0.036	1	1	5998.08	5	0.9	17.3287	Contaminating mass	78.3359	0	0	0.0127305	21.6513	0												F7
No	220.074	9.122	0.115	3	1	2841.35	5	2.8	55.8156	Low pattern fit	0.000352802	9.10073	5.70092	82.2167	2.98131	0												F15
No	220.077	4.984	0.096	2	1	14641.6	9	0.9	9.95001	Low pattern fit	68.9175	18.873	3.29033	0	0	0	0	8.08785	0	0.831273								F15
No	220.077	4.924	0.091	2	1	36343	9	0.2	2.6795	Contaminating mass	83.1218	14.1487	1.91225	0	0	0	0	0.606284	0	0.210926								F6
No	220.077	4.887	0.099	2	1	30402.8	9	0.3	3.15322	Contaminating mass	80.9843	17.5119	0	0	0	0	0	1.3008	0.0649685	0.137959								F5
No	220.077	5.014	0.08	4	1	15899.6	9	2.8	31.6656	Low pattern fit	27.2612	39.6916	0	0	0	0	0	26.0631	0	6.98408								F14
No	220.077	4.884	0.097	4	1	45556.6	9	1.8	20.217	Irregular exchange	55.2156	21.3865	1.62336	0	0	6.05615e-05	0	19.3254	0	2.44914								F13
No	220.077	4.999	0.097	3	1	20164	9	0	0.155985	No warnings	99.3866	0	0.588105	0	0	0	0	0	0	0.0252951								F1
No	220.077	5.019	0.092	3	1	21018.3	9	1.8	20.0456	Low pattern fit	51.099	28.9366	1.71747	0	0	0	2.65294e-06	8.0922	0	10.1548								F16
No	220.077	4.978	0.093	2	1	57296.1	9	0.3	3.208	Contaminating mass	89.6992	7.26952	0	0	0	0	0	2.7064	0.265963	0.0588922								F7
No	220.077	4.914	0.094	3	1	95225.1	9	1.6	17.4162	Contaminating mass	53.84	26.0906	2.02561	0	0	1.38176e-05	0	17.8769	0.0363392	0.130492								F8
No	220.085	5.843	0.058	6	1	43559.2	11	6.8	62.0019	Low pattern fit	19.3143	0	0	0.000251987	0	7.85893	0	0.00626707	13.0702	59.5654	0	0.184628						F15
No	220.085	5.822	0.062	4	1	27982.8	11	6.3	56.8396	Low pattern fit	21.3529	0	0	0.000575351	0	17.7654	0	0	11.523	49.3581	0	0						F14
No	220.085	5.817	0.057	4	1	51496.1	11	0.5	4.98297	Contaminating mass	90.6818	0	0	0.000214452	0	6.62175	0	0	2.65159	0	0	0.0445979						F8
No	220.085	5.833	0.071	2	1	10518	11	0	0	No warnings	100	0	0	0	0	0	0	0	0	0	0	0						F1
No	220.085	5.859	0.064	5	1	22715.2	11	5.8	52.9465	Low pattern fit	28.229	0	0	0.000380687	0	11.7547	0	0	17.6779	41.7523	0	0.585692						F13
No	220.085	5.849	0.093	3	1	13078.1	11	0.8	7.42465	Contaminating mass	85.0145	0	0	0.000448904	0	13.861	0	0	0	0	0	1.12405						F5
No	220.085	5.83	0.087	4	1	13416	11	1.9	17.2606	Contaminating mass	75.3091	0	0	0.000222586	0	6.87291	0	0	13.4982	0	0	4.31956						F7
No	220.085	5.824	0.08	3	1	11268	11	0.2	2.03272	Contaminating mass	97.2234	0	0	0	0	0	2.21309e-05	0	2.72754	0	0	0.0490488						F6
No	220.085	5.836	0.06	5	1	43567.8	11	6.8	61.9804	Low pattern fit	15.8253	0	0	0.000511997	0	15.8978	0	0	13.2059	54.5644	0	0.506062						F16
No	220.085	2.638	0.077	4	1	231492	11	2.3	20.6594	Contaminating mass	67.3996	0	0	0.00040018	0	16.3347	3.35602e-05	8.77543e-06	10.8981	0.322887	0	5.04432						F8
No	220.085	2.151	0.059	4	1	217332	11	2.9	26.7558	Low pattern fit	60.6966	0	0	0.482801	0	14.7803	3.3628e-05	0	12.6281	0	7.59466	3.81749						F14
No	220.085	2.586	0.581	5	1	154080	11	5.3	48.1429	Irregular exchange	30.5074	0	0	0.000828846	0.000133371	21.0108	0.860484	0	30.2631	0	13.6819	3.67526						F13
No	220.085	2.633	0.613	6	1	181625	11	4.7	42.6052	Low pattern fit	37.7475	0	0	0	0.000202243	23.0248	0.281939	0	21.2364	0	12.8516	4.85763						F15
No	220.085	2.68	1.188	4	1	189476	11	5	45.0431	Irregular exchange	37.6365	0.0139136	0	0.000379743	0.000210018	22.635	0.59345	0	9.24749	0	23.8608	6.01232						F16
No	220.085	2.62	0.75	4	1	179690	11	3.7	33.5763	Contaminating mass	52.7861	0	0	0.0271087	0.000157872	6.3005	3.19567	0	32.0048	0	0	5.68562						F6
No	220.085	2.629	1.051	3	1	216021	11	3.8	34.7581	Contaminating mass	61.9825	0	0	0.0658828	9.25594e-07	0.0656642	2.58842	0	7.32977	0	0	27.9677						F1
No	220.085	2.586	0.55	4	1	145020	11	3.8	34.2518	Contaminating mass	51.5231	0	0	0	0.000156325	6.2683	3.08689	0	34.477	0	0	4.6446						F7
No	220.085	2.672	0.836	2	1	151236	11	1.2	11.2657	Contaminating mass	86.4856	0	0	0	2.09759e-05	0	0.954018	0	6.65537	0	0	5.90502						F5
No	220.089	13.654	0.057	3	1	3037.27	16	0.3	1.6207	No warnings	96.7585	0	0	0	0	0	3.44659e-05	0.00103608	3.24047	0	0	0	0	0	0	0	0	F16
No	220.089	13.647	0.06	3	1	5704.54	16	2.7	16.6909	Contaminating mass	66.6167	0	0	0	0	0	0.00035495	0.0106702	33.3723	0	0	0	0	0	0	0	0	F6
No	220.089	13.656	0.068	2	1	2927.37	16	0	0	No warnings	100	0	0	0	0	0	0	0	0	0	0	0	0	0	0	0	0	F8
No	220.089	13.658	0.066	3	1	7600.42	16	2.9	18.3932	Contaminating mass	63.212	0	0	0	0	0	0.00039115	0.0117584	36.7758	0	0	0	0	0	0	0	0	F1
No	220.089	13.658	0.059	2	1	2632.11	16	0	0	No warnings	100	0	0	0	0	0	0	0	0	0	0	0	0	0	0	0	0	F15
No	220.089	13.665	0.068	3	1	3914.82	16	0.9	5.42982	Contaminating mass	89.1399	0	0	0	0	0	0.000115471	0.00347118	10.8565	0	0	0	0	0	0	0	0	F7
No	220.089	13.658	0.059	3	1	2972.76	16	0.5	2.9453	Irregular exchange	94.1092	0	0	0	0	0	6.26348e-05	0.00188287	5.8889	0	0	0	0	0	0	0	0	F13
No	220.089	13.655	0.064	2	1	6685.89	16	4.3	26.7232	Contaminating mass	46.5513	0	0	0	0	0	0.000568297	0.0170837	53.4311	0	0	0	0	0	0	0	0	F5
No	220.089	13.658	0.057	2	1	3161.12	16	0	0	No warnings	100	0	0	0	0	0	0	0	0	0	0	0	0	0	0	0	0	F14
No	220.094	6.345	0.067	3	1	5221.57	4	0.6	14.1472	Irregular exchange	71.7056	0	28.2944	0	0													F16
No	220.094	6.35	0.078	2	1	6955.64	4	0.6	13.7641	Irregular exchange	72.4718	0	27.5282	0	0													F14
No	220.095	6.234	0.105	2	2	28775.7	4	0.5	13.6481	Contaminating mass	81.8026	0	0	18.1974	0													F5
No	220.095	6.224	0.09	3	2	23219.1	4	0.2	5.28403	Contaminating mass	90.2791	0	8.0516	1.64443	0.0249093													F1
No	220.095	6.256	0.115	3	2	25241.2	4	0.6	13.8787	Contaminating mass	81.3634	0	0.394788	18.2418	0													F6
No	220.095	6.147	0.087	1	2	28202.9	4	0.6	14.4256	Contaminating mass	80.7658	4.34283e-05	0	19.2341	0													F7
No	220.095	6.191	0.103	3	2	21593.3	4	0.4	9.32215	Irregular exchange	86.9009	0	2.00879	11.0903	0													F16
No	220.095	6.194	0.09	3	2	20996.7	4	0.1	2.2932	No warnings	96.0302	0	2.73671	1.23313	0													F8
No	220.095	6.209	0.089	2	2	19626.2	4	0.3	7.2101	Irregular exchange	90.3865	0	0	9.61347	0													F14
No	220.095	6.274	0.065	1	2	10050.5	4	0.4	11.1665	Irregular exchange	85.1113	3.36168e-05	0	14.8887	0													F13
No	220.095	6.212	0.08	1	2	19616.4	4	0.2	3.78011	No warnings	96.2199	0	0	0	3.78011													F15
No	220.11	14.347	0.068	2	2	21600.6	15	0.1	0.535014	No warnings	99.4581	0	0	0	0	0	0	0	0	0	0	0	0	0	0.103604	0.438317		F13
No	220.11	14.347	0.066	2	2	21768.1	15	0	0.0777268	No warnings	98.8341	1.1659	0	0	0	0	0	0	0	0	0	0	0	0	0	0		F15
No	220.11	14.344	0.075	2	2	23828.7	15	0	0.245499	No warnings	96.3175	3.68249	0	0	0	0	0	0	0	0	0	0	0	0	0	0		F5
No	220.11	14.359	0.067	2	1	25858.2	15	0	0	No warnings	100	0	0	0	0	0	0	0	0	0	0	0	0	0	0	0		F14
No	220.11	14.343	0.067	2	2	24940.4	15	0.3	2.20413	Contaminating mass	88.7866	8.63043	0	0	0	0	0.000211035	0.000163473	2.02906	0	0	0	0	0	0.105817	0.447677		F8
No	220.11	14.346	0.057	2	2	22138.1	15	0.1	0.986358	Contaminating mass	98.8694	0.14098	0	0	0	0	0	0	0	0	0	0	0	0	0.189186	0.800385		F6
No	220.11	14.361	0.067	2	2	23853.4	15	0.2	1.61826	Contaminating mass	98.3609	0	0	0	0	0	0	0	0	0	0	0	0	0	0.313372	1.32578		F7
No	220.11	14.358	0.062	2	2	29166.2	15	0	0.051875	No warnings	99.8703	0	0	1.59433e-06	0	5.90697e-05	0.129637	0	0	0	0	0	0	0	0	0		F16
No	220.11	14.345	0.057	3	1	27480	15	0	0.331614	No warnings	99.2894	0	0	0	0	5.1767e-05	8.68558e-06	0.710557	0	0	0	0	0	0	0	0		F1
No	220.11	14.157	0.105	2	2	18478.9	7	0.3	4.29425	Contaminating mass	93.9595	0	0	0.0825834	0	5.93519	0.0226755	0										F8
No	220.11	14.176	0.083	2	2	8012.04	7	1.1	15.8831	Irregular exchange	77.7115	0.0326963	0	0.111287	0	22.07	0.0567951	0.0177203										F13
No	220.11	14.172	0.067	2	2	5976.75	7	0	0.202574	No warnings	98.9773	0.824971	0	0.197683	0	0	0	0										F14
No	220.11	14.179	0.065	2	2	14345.9	7	0	0.359114	No warnings	98.3045	1.45953	0	0.131656	0	0	0.0706317	0.033645										F16
No	220.11	14.131	0.069	2	2	19239.3	7	0.2	2.71757	Contaminating mass	95.6606	0.654024	0	0.0754575	0	3.51698	0.0929459	0										F6
No	220.11	14.162	0.077	3	2	10165.6	7	0.5	7.69272	Contaminating mass	89.313	0	0	0.179832	0.000213125	9.73284	0.774076	0										F5
No	220.11	14.168	0.062	3	2	48851.8	7	0.2	3.30452	Contaminating mass	91.9203	4.33783	0	0.00124212	7.76933e-05	3.65356	0.0869983	0										F1
No	220.11	14.158	0.069	1	2	23717.6	7	0.1	1.25836	No warnings	92.5278	7.10938	0	0.17169	0	0	0.153865	0.0372706										F15
No	220.11	14.19	0.064	2	2	46394.8	7	0.2	2.4018	Contaminating mass	87.8726	10.9233	0	0.0655918	0	1.1385	0	0										F7
No	220.119	2.478	0.236	3	1	83811.7	8	0.3	3.62111	Irregular exchange	86.1722	0	13.39	0	0	0.437794	0	0	0									F16
No	220.119	2.437	0.271	3	1	67290.9	8	0.8	9.81888	Contaminating mass	63.3364	0	34.9223	0	0	1.7413	0	0	0									F8
No	220.119	2.468	0.343	2	1	91318.5	8	0.4	5.2504	Irregular exchange	79.9252	0	19.457	0	0	0.617838	0	0	0									F14
No	220.119	2.328	0.177	3	1	77532.1	8	0.4	4.526	Irregular exchange	84.1116	0	14.4115	0	0	1.47664	0	0	0.000211563									F13
No	220.119	2.33	0.18	3	1	69592.4	8	0.6	7.63954	Contaminating mass	70.4495	0	28.8787	0	0	0.671768	0	0	0									F6
No	220.119	2.302	0.112	3	1	66115.2	8	0.9	10.9284	Contaminating mass	57.3274	0	41.9784	0	0	0.694136	0	0	0									F5
No	220.119	2.348	0.177	3	1	53663.8	8	0.2	2.39769	Contaminating mass	90.9648	0	8.66657	0	0	0.363332	0.00528322	0	0									F1
No	220.119	2.402	0.183	3	1	60117	8	0.3	4.12358	Irregular exchange	83.5057	0	16.4943	0	0	0	0	0	0									F15
No	220.119	2.343	0.134	2	1	86736.6	8	0.5	6.1774	Contaminating mass	75.9271	0.224702	23.3489	0	0	0.499345	0	0	0									F7
No	220.119	8.089	0.28	3	1	23432.8	8	2	25.3196	Low pattern fit	19.0258	0	63.0686	0	13.1086	4.79701	0	0	0									F14
No	220.119	7.897	0.066	3	1	16693.2	8	1.4	17.092	Contaminating mass	43.8639	0.00613793	46.2536	0	5.70533	3.89798	5.99218e-06	0.273121	0									F8
No	220.119	8.071	0.073	2	1	6539.23	8	2.8	34.5072	Contaminating mass	0.000188065	0.0102451	63.3117	0	33.965	2.71282	0	0	0									F1
No	220.119	7.81	0.068	3	1	25176.4	8	2.1	26.8483	Contaminating mass	13.5737	0.00187006	69.834	0	7.83577	8.75462	0	0	0									F5
No	220.119	7.859	0.685	3	1	10292.7	8	1.6	20.3205	Contaminating mass	61.6765	0	0.343785	3.69642	20.629	13.6543	0	0	0									F6
No	220.119	7.868	0.09	3	1	4433.6	8	1	12.3735	Irregular exchange	60.5391	0	30.1096	0	7.98774	1.36357	0	0	0									F16
No	220.119	7.876	0.094	3	1	3364.1	8	1	12.6546	Irregular exchange	69.8688	0	10.1749	0	18.8944	1.06187	0	0	0									F15
No	220.119	7.464	0.16	3	1	28995.3	8	2.4	29.6499	Contaminating mass	9.19163	0.00738616	66.881	0	16.1698	7.75022	0	0	0									F7
No	220.119	7.867	0.08	2	1	2309.05	8	0.9	11.5324	Irregular exchange	77.1339	0	0	0	22.0711	0.794923	0	0	0									F13
No	220.125	7.693	0.162	1	1	1213.46	9	7	77.7778	Low pattern fit	0	0	0	0	0	0	0	100	0	0								F15
No	220.125	7.676	0.109	1	1	1127.9	9	7	77.7778	Contaminating mass	0	0	0	0	0	0	0	100	0	0								F6
No	220.125	7.675	0.169	1	1	1447.95	9	6.8	75.4156	Contaminating mass	3.03709	0	0	0	0	0	0	96.9629	0	0								F7
No	220.125	7.623	0.062	1	1	7819.31	9	0	0.189937	No warnings	99.7558	0	0	0	0	0	0	0.244205	0	0								F5
No	220.125	7.659	0.082	1	1	2209.19	9	7	77.7778	Contaminating mass	0	0	0	0	0	0	0	100	0	0								F8
No	220.125	7.596	0.089	1	1	2354.63	9	7	77.7778	Low pattern fit	0	0	0	0	0	0	0	100	0	0								F13
No	220.131	8.245	0.124	4	2	19639.7	10	0.5	5.43763	Contaminating mass	91.9564	0	0.733012	2.8276	0	0	0	5.01813e-05	0	0.402524	4.08044							F7
No	220.131	8.243	0.117	2	2	15479.8	10	0.3	2.65053	Irregular exchange	93.4637	0	0	0	6.47626	0	0	0	0	0	0.0600269							F15
No	220.131	8.255	0.145	4	2	22660.4	10	0.5	5.08598	Contaminating mass	89.4576	0	2.31145	5.12638	0	0	0	2.05696e-05	0	0.188438	2.91617							F8
No	220.131	8.247	0.114	5	2	22275.1	10	1.1	10.9615	Irregular exchange	68.5103	0	0.192682	19.3958	11.035	0	0	0.586468	0	0	0.279703							F13
No	220.131	8.249	0.082	5	2	23289.2	10	1.4	14.351	Contaminating mass	75.4056	0	1.47983	6.26481	7.76502	0	0	1.34198e-05	0	0.152148	8.93262							F6
No	220.131	8.257	0.101	3	2	22033.7	10	0.8	7.69354	Irregular exchange	81.7127	0	0.379778	9.06073	6.579	0	0	0	0	0	2.26776							F16
No	220.131	8.274	0.133	3	2	18188	10	0.5	5.25189	Irregular exchange	87.1222	0	0.705773	5.15733	5.75186	0	0	0	0	0	1.26279							F14
No	220.131	8.232	0.112	4	2	25263.8	10	1.1	10.7144	Contaminating mass	78.9112	0	0.932929	12.5536	1.40097	0	0	0	0	0	6.20129							F5
No	220.131	8.235	0.115	5	2	44073.5	10	0.4	4.47959	Contaminating mass	87.5312	0	1.53883	5.46674	4.87208	0	0	0	0	0.081483	0.509633							F1
No	220.131	7.918	0.022	3	1	6836.34	10	2.4	23.8633	Contaminating mass	17.3859	0	9.20938	73.4047	0	0	0	0	0	0	0							F6
No	220.131	7.875	0.083	3	1	6549.32	10	2.4	24.0243	Contaminating mass	18.0934	0	5.47656	76.43	0	0	0	0	0	0	0							F5
No	220.131	7.884	0.038	3	1	2706.52	10	1.5	14.701	Irregular exchange	48.4984	0	7.4948	44.0068	0	0	0	0	0	0	0							F13
No	220.131	7.842	0.125	3	1	5369.76	10	0.2	1.71277	Contaminating mass	92.1214	0	7.4217	0	0	0.456864	0	0	0	0	0							F1
No	220.131	7.866	0.085	3	1	8187.61	10	2.5	24.7956	Contaminating mass	15.5438	0	5.41246	79.0437	0	0	0	0	0	0	0							F7
No	220.131	6.726	0.082	3	1	12332.7	5	1.8	36.9986	Contaminating mass	33.6708	0	13.9944	52.3347	0	0												F5
No	220.131	6.874	0.103	3	1	5978.06	5	0.9	17.3842	Irregular exchange	67.0213	0	12.015	20.9637	0	0												F14
No	220.131	6.879	0.124	3	1	6303.46	5	1.7	34.6042	Contaminating mass	39.9748	0	7.05453	52.9707	0	0												F1
No	220.131	6.943	0.098	3	1	9455.81	5	1.5	29.4713	Contaminating mass	50.2525	0	1.88623	47.8613	0	0												F8
No	220.131	6.677	0.391	4	1	16246.9	5	2.3	45.5413	Irregular exchange	21.7206	0.0860662	6.95931	71.234	0	0												F16
No	220.131	6.94	0.099	3	1	10173.3	5	2.2	43.3425	Contaminating mass	25.5102	0	6.75667	67.7331	0	0												F7
No	220.131	6.777	0.6	3	1	25981.2	5	2.4	48.3667	Irregular exchange	17.3741	0.122848	5.79863	76.7044	0	0												F13
No	220.131	6.89	0.086	1	1	2930.42	5	0	0	No warnings	100	0	0	0	0	0												F6
No	220.131	6.798	0.153	3	1	6041.35	5	2.1	42.4435	Irregular exchange	27.9419	0	3.95673	68.1014	0	0												F15
No	220.146	13.853	0.067	2	3	14088.5	14	1.5	10.8369	Contaminating mass	52.7752	0	0	45.2695	0	0	4.16375e-05	1.38853e-05	1.82237	0	0.132909	0	0	0	0			F7
No	220.146	13.848	0.096	2	3	17095.3	14	1.3	9.28532	Contaminating mass	66.6582	0	0	23.3874	0.000261033	0.00237154	9.9362	0	0	0	0	0	0	0.0155466	0			F1
No	220.146	13.834	0.083	2	3	13483.9	14	1	7.23829	Contaminating mass	66.2213	0	0	33.7787	0	0	0	0	0	0	0	0	0	0	0			F6
No	220.146	13.788	0.068	3	3	11796.8	14	1.6	11.464	Irregular exchange	54.3765	0	0	37.7638	0	0	7.85303	0	0	0	0	0	0	0.00667742	0			F14
No	220.146	13.831	0.089	3	3	12189.8	14	1.3	9.1624	Irregular exchange	59.0979	0	0	39.0774	0	0	1.81145	0	0	0	0	0	0	0.013289	0			F16
No	220.146	13.893	0.391	2	3	22902.8	14	1.6	11.3597	Contaminating mass	46.7582	0	0.760162	52.4746	0	0	0	0	0	0	0	0	0	0.00701175	0			F8
No	220.146	13.837	0.094	2	3	15900	14	1.4	10.0998	Irregular exchange	57.6161	0	0	37.9739	0.00010925	0.000992559	4.15859	0	2.42911e-06	0	0.245203	0	0	0.00516113	0			F15
No	220.146	13.806	0.082	3	3	12506.4	14	1.2	8.4607	Contaminating mass	65.7124	0	1.18539	28.6811	9.62532e-05	0.000874482	3.66387	0	5.88964e-06	0	0.594521	1.10661e-07	0	0.161736	0			F5
No	220.146	13.344	0.039	4	3	19501.5	14	1.8	12.7431	Irregular exchange	39.1598	5.6983	1.96634	50.2402	0	0	2.82859	0	1.01241e-06	0	0.102196	0	0	0.0044882	0			F13
No	220.157	6.304	0.02	2	1	1214.4	7	3.3	47.652	Contaminating mass	33.2868	0	0	0	0.00215232	66.711	0	0										F5
No	220.157	6.28	0.034	2	1	1408.04	7	2.7	39.0889	Contaminating mass	45.2752	0	0	0	0.00176554	54.723	0	0										F8
No	220.157	6.335	0.042	3	1	1919.4	7	2	28.4342	Irregular exchange	34.5776	0.00154418	42.6888	0	0	22.7321	0	0										F15
No	220.157	6.267	0.02	2	1	1674.45	7	2.8	40.3495	Contaminating mass	43.5104	0	0	0	0.00182248	56.4878	0	0										F7
No	220.157	6.292	0.04	2	1	2360.12	7	3.6	51.6286	Contaminating mass	27.7195	0	0	0	0.00233193	72.2781	0	0										F6
No	220.157	6.269	0.035	1	1	1224.95	7	1.1	15.2913	Irregular exchange	78.5921	0	0	0	0.000690668	21.4073	0	0										F14
No	220.168	9.389	0.101	4	3	142018	11	1.2	11.0878	Contaminating mass	44.8021	0	46.2101	8.60497	0	0	0	0.000448995	0.0183797	0.059736	0.304328	0						F1
No	220.168	9.357	0.112	2	3	24040.1	11	1.1	10.4005	Irregular exchange	76.776	0	0	14.5812	0	0	0	5.25553	0	0	3.38732	0						F13
No	220.168	9.368	0.117	3	3	86352.6	11	0.2	1.9049	Contaminating mass	94.2938	0	0	5.15077	0	0	0	0.0176847	0	0	0.53778	0						F7
No	220.168	9.388	0.094	3	3	39988.4	11	0.1	0.655997	No warnings	99.2735	0	0	0	0	0	0	0.0162032	0	0	0.710254	0						F16
No	220.168	9.384	0.104	4	3	76160.5	11	0.2	1.87978	Contaminating mass	94.5153	0.51656	0	4.20677	0	0	0	0.00300938	0	0.0642002	0.694188	0						F5
No	220.168	9.385	0.099	3	3	46045.4	11	0.4	3.87248	Contaminating mass	92.039	0	0	5.28583	0	0	0	0.00402951	0	0	2.67116	0						F8
No	220.168	9.379	0.101	3	3	60734	11	0.2	1.88799	Contaminating mass	93.8632	0.312948	0	5.38907	0	0	0	0.0200737	0	0	0.414721	0						F6
No	220.168	9.369	0.096	3	3	30981.1	11	0.5	4.55586	Irregular exchange	83.5422	0	0	16.2784	0	3.02955e-06	0	0.171659	0	0	0.00777086	0						F15
No	220.168	9.365	0.096	3	3	36907.2	11	0.4	3.84527	Irregular exchange	86.6732	0	0	12.9925	0	0	0	0.0073685	0	0	0.326894	0						F14
No	221.012	3.182	0.074	1	2	1795.72	5	2.5	50.3405	Contaminating mass	49.6594	0	0	0.000269239	0	50.3403												F1
No	221.012	3.404	0.069	2	2	3300.17	5	1.5	30.9621	Irregular exchange	69.0317	0	0	0	0.0312481	30.9371												F16
No	221.012	3.411	0.094	2	2	5185.16	5	1.8	36.6664	Irregular exchange	63.3177	0	0	0	0.0795716	36.6027												F13
No	221.012	3.398	0.075	2	2	14243.5	5	3.6	71.8314	Contaminating mass	28.1684	0	0	0.00038418	0	71.8312												F5
No	221.012	3.358	0.154	2	2	2430.92	5	2.5	50.5317	Irregular exchange	49.4494	0	0	0	0.094311	50.4563												F15
No	221.012	3.387	0.096	2	2	4063.4	5	1.6	31.0429	Contaminating mass	68.9571	0	0	0.000166028	0	31.0428												F7
No	221.012	3.401	0.1	2	2	14136.6	5	2.4	48.3044	Irregular exchange	21.4694	0	0	75.4498	0.231314	2.84951												F14
No	221.012	3.404	0.083	2	2	4336.06	5	0.2	3.48382	Contaminating mass	96.5063	0	0	0	0.049181	3.44448												F8
No	221.012	3.406	0.102	2	2	5009.73	5	2.1	42.6993	Contaminating mass	57.2979	0	0	0	0.0136532	42.6884												F6
No	221.032	6.283	0.091	3	2	31467.7	10	0	0.189881	No warnings	99.8081	0	0	0	0	0	0	0	0.0101828	0	0.181735							F5
No	221.032	6.284	0.087	3	2	45440.7	10	0	0.262455	No warnings	99.6466	0	0.111203	0	0	0	0	0	0.00987932	0	0.23231							F7
No	221.032	6.289	0.081	2	2	29358.2	10	0	0.018053	No warnings	99.9799	0	0	0	0	0	0	0	0.0104839	0	0.00966588							F13
No	221.032	6.288	0.088	2	2	32291.8	10	0	0.0192238	No warnings	99.9786	0	0	0	0	0	0	0	0.0110972	0	0.010346							F6
No	221.032	6.301	0.082	3	2	26691.3	10	0.1	1.44788	No warnings	98.5495	0	0	0	0	0	0	0	0.0133362	0	1.43721							F16
No	221.032	6.281	0.08	3	2	27878.2	10	0.1	0.710629	No warnings	99.2868	0	0	0	0	0	0	0	0.0130454	0	0.700193							F15
No	221.032	6.29	0.108	2	2	32475.6	10	0.1	0.727765	No warnings	98.7132	0	0	0	0	1.07195	0	0	0.110869	0.00895632	0.095033							F1
No	221.032	6.282	0.088	2	2	25656	10	0.1	0.776485	No warnings	99.2223	0	0	0	0	0	0	0	0.00614991	0	0.771565							F8
No	221.032	6.286	0.079	4	2	38271.2	10	0.2	1.80998	No warnings	98.1876	0	0	0	0	0	0	0	0.012073	0	1.80032							F14
No	221.036	3.359	0.543	2	1	13757.1	8	3	37.5182	Irregular exchange	7.40453	8.42352	0	74.1449	0	0	0.902366	9.12472	0									F16
No	221.036	3.357	0.085	3	1	6875.56	8	0.4	5.00132	Low pattern fit	89.5137	1.89454	0	5.50657	0	0	0	3.08519	0									F13
No	221.036	3.361	0.113	2	1	16177.5	8	1.8	22.7743	Contaminating mass	40.9478	0	0	57.7926	0	0	0	1.25955	0									F8
No	221.036	3.337	0.095	2	1	12502.6	8	2.3	28.2335	Low pattern fit	36.2124	0	0	54.5856	0.773367	0	0	8.41137	0.0172389									F15
No	221.036	3.265	0.027	3	1	14396.6	8	2	25.1517	Contaminating mass	34.1237	0.0926111	0.000121718	64.8411	0	0	0	0.942502	0									F7
No	221.036	3.399	0.081	1	1	4325.76	8	3.2	39.7578	Contaminating mass	0.00692303	20.1383	0	65.2647	0	0	0	14.5901	0									F1
No	221.036	3.382	0.127	3	1	7862.53	8	1.3	16.4563	Irregular exchange	56.7556	1.75714	0	40.1295	0	0	0	1.35778	0									F14
No	221.036	3.412	0.025	2	1	7297.89	8	3.6	44.7196	Contaminating mass	9.11979	8.97944	0	56.132	0	0	0	25.7688	0									F5
No	221.036	3.333	0.106	2	1	6379.95	8	1.5	18.8769	Contaminating mass	51.3156	0	0	47.444	0	0	0	1.24043	0									F6
No	221.069	6.589	0.067	4	4	340692	11	0.1	1.24436	Contaminating mass	97.6488	0.67236	0	0.0495367	0	0.0158672	0.454751	0	0.765794	0	0.388992	0.00389312						F5
No	221.069	6.576	0.066	3	5	342680	11	0.1	1.02334	Contaminating mass	98.4654	0	0	0	0.070518	0.132168	0.180047	0	1.1453	0	0.000599337	0.00591912						F6
No	221.069	6.579	0.063	3	5	351004	11	0.1	1.16641	No warnings	98.316	0	0	0	0	0.796728	0.00798651	0	0.00484064	2.77685e-05	0.858368	0.0160265						F15
No	221.069	6.587	0.062	3	5	396766	11	0.1	1.08551	No warnings	98.4329	0.0787637	0	0	0	0.53426	0.151061	0	6.25129e-07	2.30717e-05	0.548671	0.254292						F14
No	221.069	6.577	0.062	4	5	308759	11	0.6	5.13717	Irregular exchange	93.2383	0	0	0.0552261	0	0.267482	0.0136738	0	4.6677	1.69619e-05	1.75157	0.00603358						F16
No	221.069	6.58	0.064	4	5	477681	11	0.3	2.36531	Contaminating mass	96.3337	0.576458	0	0.0371375	0	0.410282	0.29389	0	0.989764	0	1.34893	0.00985205						F7
No	221.069	6.579	0.068	4	4	232600	11	0.5	4.13286	Contaminating mass	95.2137	0	0.0181309	0.0520881	0	0.0388813	0.00141776	0	0.846152	0	3.82863	0.000957637						F1
No	221.069	6.575	0.067	5	5	262371	11	0.1	0.862972	No warnings	98.5404	0	0	0.0518298	0	0.271638	0.573803	0	0.546396	0	0.00970094	0.00618397						F8
No	221.069	6.582	0.064	5	5	309735	11	0.2	1.53961	No warnings	97.8529	0	0.110369	0	0	0.574485	0.0276062	0	0.347983	3.36865e-05	1.0606	0.0260621						F13
No	221.069	6.7	0.069	2	1	81462.5	11	0	0.0470311	No warnings	99.5662	0.425486	0	0	0	0	0	0	0	0	0	0.00835059						F6
No	221.069	6.713	0.068	3	1	117051	11	0	0.345727	No warnings	99.5299	0	0	0	0	0	4.90755e-06	0	0.456089	0	0	0.0140233						F1
No	221.069	6.705	0.067	2	1	58118.2	11	0	0.031548	No warnings	99.8578	0.121711	0	0	0	0	0	0	0	0	0	0.0204833						F16
No	221.101	6.616	0.067	2	1	3118.68	9	0.2	2.74933	Contaminating mass	89.3677	0	10.0524	0	0	0	0	0	0.579889	0								F8
No	221.101	6.617	0.037	1	1	1708.86	9	0.1	1.20384	Contaminating mass	98.6457	0	0	0	0	0	0	0	1.35432	0								F7
No	221.101	6.608	0.046	2	1	2053.33	9	2.3	25.0817	Irregular exchange	74.9025	0	0	0	0	0	0	9.76839e-05	0.142541	24.9549								F13
No	221.101	6.598	0.055	2	1	4569.15	9	3.9	43.7639	Irregular exchange	42.041	0	0	0	0	29.9025	0	9.29992e-05	8.1464	19.9101								F16
No	221.101	6.6	0.049	2	1	2200.45	9	2	22.4924	Irregular exchange	77.5075	0	0	0	0	0	0	0.00010506	0.000116349	22.4923								F14
No	221.101	6.599	0.056	1	1	1361.13	9	0.5	5.87185	Contaminating mass	93.3942	0	0	0	0	0	0	0	6.60583	0								F5
No	221.101	6.632	0.049	2	1	3072.58	9	3.9	43.0988	Contaminating mass	56.8969	0	0	0	0	0	0	0	0.038757	43.0643								F6
No	221.101	6.606	0.058	2	1	4454.78	9	1	11.2286	Irregular exchange	88.7218	0	0	0	0	0	0	0	0.446231	10.8319								F15
No	221.101	6.608	0.069	2	1	3197.69	9	2.5	28.3031	Contaminating mass	71.6968	0	0	0	0	0	0	0.000132202	0.000146406	28.3029								F1
No	221.117	14.913	0.084	1	1	1754.08	4	0	0	Low pattern fit	100	0	0	0	0													F15
No	221.117	14.922	0.064	1	1	8669.42	4	0	1.23628	No warnings	95.0549	4.94513	0	0	0													F13
No	221.117	14.917	0.054	1	1	7354.5	4	0	0.329689	Low pattern fit	98.6812	1.31876	0	0	0													F1
No	221.117	14.91	0.043	1	1	4565.26	4	0	0	Low pattern fit	100	0	0	0	0													F7
No	221.117	14.909	0.072	1	1	4544.94	4	0	0	No warnings	100	0	0	0	0													F5
No	221.117	14.915	0.056	1	1	4417.56	4	0	0	No warnings	100	0	0	0	0													F14
No	221.117	14.914	0.054	1	1	7070.95	4	0	0	No warnings	100	0	0	0	0													F8
No	221.117	14.907	0.063	1	1	6496.17	4	0	0	Low pattern fit	100	0	0	0	0													F16
No	221.117	14.906	0.053	1	1	4409.7	4	0	0	Low pattern fit	100	0	0	0	0													F6
No	221.117	6.27	0.043	2	1	6911.65	11	1.8	16.6974	Low pattern fit	46.3383	0	0	50.4527	0	0	0	0	0	0	2.98606	0.222944						F13
No	221.117	6.162	0.062	1	1	16892.8	11	7.1	64.6497	Contaminating mass	29.0455	0	0	0	0	0	0	0	0	0	69.353	1.60151						F8
No	221.117	6.193	0.018	1	1	3177	11	1.3	12.2136	Irregular exchange	86.6148	0	0	0	0	0	0	0	0	0	12.8871	0.498139						F16
No	221.117	6.254	0.057	1	1	5234.05	11	0.5	4.26907	Contaminating mass	95.304	0	0	0	0	0	0	0	0	0	4.69598	0						F7
No	221.117	6.243	0.059	1	1	1687.98	11	0	0	No warnings	100	0	0	0	0	0	0	0	0	0	0	0						F1
No	221.117	6.241	0.072	1	1	4521.56	11	0.4	3.51252	Contaminating mass	96.186	0	0	0	0	0	0	0	0	0	3.31579	0.498166						F6
No	221.117	6.227	0.088	2	1	26040.3	11	0.7	6.75594	Contaminating mass	90.5291	2.90306e-05	0.000282106	1.14841	0	2.47053	0	0	0	0	5.85168	0						F5
No	221.117	6.265	0.034	2	1	6636.63	11	1.3	11.5954	Low pattern fit	63.6081	0	0	33.8423	0	0	0	0	0	0	2.02291	0.526675						F15
No	221.117	6.216	0.125	2	1	8338.41	11	1.4	13.1297	Low pattern fit	59.4243	0	0	37.4506	0	0	0	0	0	0	2.30179	0.82338						F14
No	221.138	3.58	0.088	1	1	11995.9	8	0.1	1.15446	Low pattern fit	98.2582	0	0	0	0	1.35505	0.246903	0.139863	0									F5
No	221.138	3.545	0.04	3	1	7161.63	8	2.4	29.4704	Contaminating mass	34.6854	0	33.3598	0	0	22.6854	9.26948	0	0									F6
No	221.138	3.542	0.082	3	1	27550.7	8	2.6	32.1802	Irregular exchange	14.5224	1.5949	42.9479	0	34.8938	5.87016	0.17075	0	0									F13
No	221.138	3.473	0.079	2	1	29559	8	2.1	26.1042	Contaminating mass	25.3099	0	56.3571	0	0	13.879	4.45406	0	0									F7
No	221.138	3.526	0.089	2	1	22521.9	8	1.8	22.6351	Irregular exchange	21.4477	1.94157	68.2068	0	0	7.69817	0.705797	0	0									F14
No	221.138	3.469	0.09	2	1	34458.1	8	2.7	33.878	Contaminating mass	12.4625	0	41.8294	0	43.0235	0.836473	1.84812	0	0									F8
No	221.138	3.52	0.076	3	1	33199	8	2.7	33.5883	Irregular exchange	30.4993	3.42767	0.284305	0	64.2336	1.55511	0	0	0									F15
No	221.138	3.697	0.018	2	1	18178.4	8	1.3	15.9044	Irregular exchange	67.1294	0	12.4741	0	0	20.0924	0.304171	0	0									F16
No	221.138	3.417	0.031	4	1	2375.13	8	5.5	68.9675	Contaminating mass	0	0	0	0	20.692	24.0091	38.166	17.1329	0									F1
No	221.139	9.499	0.114	3	1	34575	9	2.6	29.0677	Irregular exchange	44.7547	0	2.57779	0.358191	16.3109	32.6174	0	0	3.38072	0.000283607								F16
No	221.139	9.568	0.124	4	1	17423.6	9	1.8	19.5298	Contaminating mass	62.447	0	0.874136	0.092932	9.61966	26.8225	0	0	0.143707	0								F8
No	221.139	9.525	0.102	2	1	3686.76	9	1.1	12.4418	Irregular exchange	77.8054	0	0	2.69547e-05	0.00113218	21.8586	0	0	0.334828	0								F14
No	221.139	9.549	0.102	3	1	13749.8	9	2.7	30.1849	Contaminating mass	33.4325	0	7.64175e-05	0.00260915	64.4686	0.377467	0.928492	0	0.789352	0.000956283								F6
No	221.139	9.52	0.118	4	1	45963	9	4.3	47.4014	Contaminating mass	15.6272	0	0.00149409	0.271956	12.6212	65.5054	0	0	5.97244	0.000315675								F1
No	221.139	9.814	0.129	3	1	29831.7	9	4.1	45.9819	Irregular exchange	13.6671	0.000476487	1.74691	0	23.9701	56.575	0.368003	0	3.67241	0								F15
No	221.139	9.581	0.113	2	1	13115.9	9	2.4	26.5772	Irregular exchange	40.1622	0	0.124646	0	59.6902	0	0	0	0.0212787	0.00160356								F13
No	221.139	9.536	0.111	3	1	14266	9	0.6	6.32595	Contaminating mass	86.1261	0	0	0.00131146	13.5128	0	0	0	0.359824	0								F5
No	221.139	9.545	0.111	2	1	12532.6	9	0.9	9.44958	Contaminating mass	83.1128	0	1.24012	0	0	14.2035	0	0	1.44355	0								F7
No	221.142	10.698	0.078	2	1	14333.7	13	0.8	5.86201	Contaminating mass	91.5338	0	0	0	0	0	0	8.0086e-05	0	8.46264	0	0	0.00348246	0				F8
No	221.142	10.643	0.081	4	1	44351.7	13	3.7	28.525	Contaminating mass	54.4247	0.560152	0	0	0	0	0	0.000242204	34.8713	10.1436	0	0	0	0				F5
No	221.142	10.684	0.075	3	1	12820.3	13	1.8	14.0509	Irregular exchange	77.9767	0	0	0	0	0	0	0.000137936	15.5595	6.4597	0	0	0.00394355	0				F13
No	221.142	10.695	0.08	2	1	30726.5	13	3.7	28.232	Contaminating mass	54.5696	0	0	0	0	0	0.000167288	0.000130864	41.8727	3.55298	0	0	0.00164649	0.00273234				F7
No	221.142	10.671	0.075	3	1	9778.9	13	0.5	4.06447	Irregular exchange	94.1307	0	0	0	0	0	0	5.54961e-05	0	5.86424	0	0	0.0049619	0				F16
No	221.142	10.709	0.082	2	1	17615.1	13	1	7.33801	Contaminating mass	88.0761	0	0	0	0	0	0.000183099	0	11.9229	0	0	0	0.000844864	0				F6
No	221.142	10.692	0.078	2	1	12945.8	13	1.9	14.8381	Contaminating mass	78.5671	0	0	0	0	0	0	0.000202828	0	21.4327	0	0	0	0				F1
No	221.142	10.698	0.077	3	1	35909.1	13	3.4	26.2166	Irregular exchange	58.3109	0.00377291	0	0	0	0	0	0.000176977	34.3625	7.3207	0	0	0.00116656	0.000789918				F14
No	221.142	10.68	0.071	2	1	8846.49	13	0.6	4.32892	Irregular exchange	92.2555	1.67801	0	0	0	0	0	5.74092e-05	0	6.06639	0	0	0	0				F15
No	221.142	5.194	0.1	1	1	11767.5	6	0.1	1.3551	Low pattern fit	98.4693	0	0	0	0.0453356	0.962862	0.522489											F8
No	221.142	5.569	0.107	2	1	46633.5	6	2.2	37.0039	Contaminating mass	24.6641	12.9828	0.000606696	45.3567	13.3894	2.2268	1.37956											F7
No	221.142	5.206	0.1	2	1	20719.5	6	0.6	10.5756	Low pattern fit	75.4036	11.1056	0	9.51504	0	0.0518638	3.9239											F14
No	221.142	5.237	0.115	1	1	3749.34	6	0.6	10.0386	Contaminating mass	87.9537	0	0	0	0	12.0463	0											F6
No	221.142	5.18	0.108	2	1	7049.04	6	0.9	14.776	Contaminating mass	72.0204	0	0	26.0411	0	1.09805	0.840438											F5
No	221.142	5.241	0.097	1	1	3473.72	6	0	0.820583	No warnings	98.7691	0	0	0	1.23087	0	0											F16
No	221.142	5.255	0.094	1	1	8372.01	6	0.3	5.05864	Contaminating mass	94.505	0	0	0	0.916702	0.78472	3.79357											F1
No	221.142	5.188	0.08	2	1	24190.8	6	2.1	34.5204	Irregular exchange	16.5027	21.7819	0	61.5422	0.152013	0.0212388	0											F15
No	221.142	5.516	0.06	1	1	51855.7	6	2.2	36.7192	Irregular exchange	24.5764	9.34147	0	53.5102	12.4166	0.155245	0											F13
No	221.163	5.604	0.047	1	1	5115.53	10	0	0	No warnings	100	0	0	0	0	0	0	0	0	0	0							F15
No	221.163	5.162	0.08	1	1	2525.38	10	0	0	No warnings	100	0	0	0	0	0	0	0	0	0	0							F8
No	221.163	5.25	0.141	1	1	1282.78	10	0	0	No warnings	100	0	0	0	0	0	0	0	0	0	0							F16
No	221.163	5.266	0.076	1	1	6676.81	10	0	0	No warnings	100	0	0	0	0	0	0	0	0	0	0							F5
No	221.163	6.343	0.121	1	1	2142.87	10	0	0	No warnings	100	0	0	0	0	0	0	0	0	0	0							F15
No	221.163	6.345	0.081	1	1	3999.77	10	0	0	No warnings	100	0	0	0	0	0	0	0	0	0	0							F6
No	221.163	6.337	0.076	1	1	3641.03	10	0	0	No warnings	100	0	0	0	0	0	0	0	0	0	0							F8
No	221.163	6.36	0.075	1	1	10738.1	10	0	0	No warnings	100	0	0	0	0	0	0	0	0	0	0							F5
No	221.163	6.344	0.064	1	1	5049.86	10	0	0	No warnings	100	0	0	0	0	0	0	0	0	0	0							F7
No	221.163	6.347	0.076	1	1	3084.4	10	0	0	No warnings	100	0	0	0	0	0	0	0	0	0	0							F16
No	221.163	6.341	0.077	1	1	2630.24	10	0	0	No warnings	100	0	0	0	0	0	0	0	0	0	0							F14
No	221.163	6.348	0.088	1	1	3122.08	10	0	0	No warnings	100	0	0	0	0	0	0	0	0	0	0							F13
No	221.163	6.298	0.093	1	1	5369.82	10	0.2	1.6024	Contaminating mass	98.2196	0	0	0	0	0	0	0	0	1.78044	0							F1
No	221.178	5.989	0.069	5	1	333423	14	0.2	1.27314	No warnings	96.5353	0	0	0.000157507	2.3919	0.108422	0	3.21885e-05	0.96419	0	0	0	0	0	0			F16
No	221.178	5.983	0.076	6	1	274038	14	0.4	2.60855	Low pattern fit	91.2384	0	0	3.13337	4.47656	0	0	0.000135033	1.15156	0	0	0	0	0	0			F14
No	221.178	5.99	0.071	5	1	241929	14	0.4	2.68646	Contaminating mass	92.5438	0	0	0.00364184	5.50526	0	0	0.000228321	1.94711	0	0	0	0	0	0			F6
No	221.178	5.97	0.076	5	1	234920	14	1.1	8.1319	Contaminating mass	65.5086	0	0	30.7754	2.05181	0	0	0.000195117	1.66395	0	0	0	0	0	0			F7
No	221.178	6.044	0.543	4	1	304469	14	2.8	20.0572	Contaminating mass	7.36128	0	0.00206809	92.046	0	0	0.0331425	0	0.557519	0	0	0	0	0	0			F1
No	221.178	5.98	0.078	5	1	247866	14	1	7.04032	Contaminating mass	70.519	0	0	27.1251	0.414371	0	0	0.000227634	1.94125	0	0	0	0	0	0			F8
No	221.178	5.99	0.08	5	1	330161	14	0.4	3.00575	Irregular exchange	87.2167	0	0	12.0372	0	0	5.5022e-06	8.70042e-05	0.74602	0	0	0	0	0	0			F15
No	221.178	5.98	0.073	5	1	344526	14	0.5	3.41087	Irregular exchange	85.8422	0	0	13.0976	0	0	0.0112025	0	1.04902	0	0	0	0	0	0			F13
No	221.178	5.975	0.079	4	1	134400	14	1	6.96546	Contaminating mass	68.7331	1.36678	0	28.6102	0	0	9.51251e-06	0.000150418	1.28976	0	0	0	0	0	0			F5
No	221.178	8.475	0.043	2	1	2774.46	14	7.6	54.1688	Contaminating mass	5.20311	0	0	0	0	0	0.000699079	0.0110543	94.7851	0	0	0	0	0	0			F7
No	221.178	8.419	0.089	2	1	11433.4	14	4	28.471	Irregular exchange	0	0.000469726	0.0277472	81.707	0	0	0.000116748	0.0018461	15.8294	0	0	2.43345	0	0	0			F14
No	221.178	8.063	0.147	5	1	261183	14	3.1	22.2281	Contaminating mass	0.850695	0	0	96.6534	0	0	1.19458e-05	0.000190055	2.0737	0	0	0.422004	0	0	0			F1
No	221.178	8.362	0.087	3	1	4996.51	14	3.8	27.2803	Irregular exchange	57.2584	0	0	0	0	0	0.000216884	0.0034295	29.4063	0	0	13.3317	0	0	0			F13
No	221.178	8.165	0.069	5	1	34025.7	14	3.2	22.9615	Contaminating mass	16.5126	0	0	69.8593	1.74477	0	0	0.00100881	8.60314	0	0	3.27921	0	0	0			F6
No	221.178	8.243	0.115	3	1	15179.7	14	4.5	32.1183	Low pattern fit	53.9131	0	0	0	0	0	0.000140845	0.00222713	19.0966	0	0	26.9879	0	0	0			F16
No	221.178	8.403	0.082	4	1	18059.9	14	3.4	24.2639	Contaminating mass	17.2777	0	0	59.5293	9.63549	0	1.67215e-05	0.00103682	8.85427	0	0	4.70217	0	0	0			F8
No	221.178	8.174	0.109	4	1	25390	14	4	28.8479	Low pattern fit	19.6512	0	0	0.0400859	60.5965	0	0	0.00099571	18.4887	0	0	1.22254	0	0	0			F15
No	221.178	8.509	0.08	2	1	2279.72	14	7.4	52.7852	Contaminating mass	7.62445	0	0	0	0	0	0.000681223	0.0107719	92.3641	0	0	0	0	0	0			F5
No	221.994	5.673	0.105	4	1	2160.4	7	4.7	67.2065	No warnings	2.65367	0	0	0.000289192	20.1267	73.3784	3.8409	0										F16
No	221.994	5.55	0.151	4	1	18973	7	4.1	58.8399	Contaminating mass	0.26463	0.000170439	1.50787	40.0512	2.17086	56.0052	0	0										F7
No	221.994	5.583	0.109	4	1	11813.6	7	3.9	55.1026	Contaminating mass	2.18524	0	0	48.6579	6.04012	43.1168	0	0										F8
No	221.994	5.572	0.041	3	1	4090.58	7	4.2	59.6237	No warnings	2.01445e-05	1.95478e-05	0.878235	32.9901	14.0192	52.1124	0	0										F14
No	221.994	5.663	0.077	2	1	3300.88	7	4.1	58.7205	Irregular exchange	0	0.000653627	0	44.4769	0	55.5224	0	0										F15
No	221.994	5.645	0.083	2	1	5646.64	7	3.9	55.4844	Irregular exchange	0	0.000820935	0	55.8028	0	44.1964	0	0										F13
No	221.994	5.419	0.052	5	1	15452.7	7	4.2	60.0869	Contaminating mass	1.11978	0.000192673	1.1735	34.2208	1.83034	61.6554	0	0										F6
No	221.994	5.643	0.071	3	1	9440.29	7	4.4	63.2749	Contaminating mass	0	1.16677e-05	0.00036562	26.1291	4.81621	69.0543	0	0										F5
No	222.053	7.037	0.066	3	2	50682.1	5	0.2	4.23701	No warnings	79.8383	19.2498	0.874779	0	0	0.037144												F13
No	222.053	7.039	0.065	2	2	38613.1	5	0.1	1.7315	Low pattern fit	97.7419	0	0.2058	0	2.01538	0.0368743												F8
No	222.053	7.034	0.067	3	2	72316.7	5	0.3	5.15015	Contaminating mass	78.9619	17.0898	3.57293	0	0.361828	0.0135524												F7
No	222.053	7.035	0.07	3	2	50983	5	0.4	7.39838	Contaminating mass	69.4994	24.0094	6.49127	0	0	0												F6
No	222.053	7.048	0.068	2	2	58456.7	5	0.2	3.74769	Low pattern fit	84.3552	14.8713	0	0	0	0.773419												F14
No	222.053	7.039	0.065	3	2	53654.8	5	0.2	3.84974	No warnings	87.4125	10.7305	0.255622	0	0	1.60139												F15
No	222.053	7.05	0.065	1	2	38051.3	5	0.6	12.6767	Contaminating mass	53.1196	42.7546	0	0	0	4.12574												F1
No	222.053	7.049	0.068	3	2	53015.1	5	0.4	8.40018	Contaminating mass	75.6644	19.4529	0	0	1.86573	3.01702												F5
No	222.053	7.044	0.064	3	2	51557.9	5	0.3	6.43767	No warnings	81.284	14.2712	1.4355	0	0	3.00923												F16
No	222.053	5.799	0.085	2	2	8446.78	6	0.3	4.65982	Irregular exchange	94.3851	0	0	0.0576203	0.000121187	5.55712	0											F16
No	222.053	5.806	0.082	2	2	7383.71	6	0.4	7.02819	Contaminating mass	91.5442	0	0	0.0548777	0.000183199	8.40075	0											F6
No	222.053	5.808	0.076	3	2	7194.89	6	0.4	7.21161	Irregular exchange	91.0243	0	0	0.302946	1.0029	7.66985	0											F15
No	222.053	5.802	0.074	2	2	8308.83	6	0.7	11.466	Irregular exchange	84.9084	0	0	3.33073	0.000256469	11.7606	0											F14
No	222.053	5.81	0.081	2	2	14972.7	6	1.7	28.5988	Contaminating mass	45.1332	0.0781146	0	47.6401	7.14862	0	0											F1
No	222.053	5.821	0.076	4	2	10621.1	6	0.7	11.5324	Contaminating mass	84.7621	0	0	0.586105	5.82303	8.82881	0											F7
No	222.053	5.848	0.06	3	2	10958.1	6	0.4	5.98323	Contaminating mass	90.6594	0	1.73011	2.80658	0	4.80387	0											F8
No	222.053	5.801	0.078	3	2	6979.4	6	0.5	7.7006	Irregular exchange	90.3384	0	0	0.0562477	1.99191	7.61344	0											F13
No	222.053	5.81	0.078	3	2	5886.73	6	0.7	11.3155	Contaminating mass	86.4213	0	0	0	0.00029611	13.5784	0											F5
No	222.056	6.493	0.049	1	1	1018.48	3	0	0.0410511	No warnings	99.9589	0	0	0.0410511														F7
No	222.056	6.485	0.057	2	1	5468.23	3	0	1.3539	No warnings	95.9383	4.0617	0	0														F6
No	222.056	6.484	0.054	2	1	7614.65	3	0	1.47502	No warnings	95.5749	4.42507	0	0														F16
No	222.057	11.226	0.073	1	1	6753.85	3	0	0	No warnings	100	0	0	0														F14
No	222.057	11.227	0.069	1	1	7931.54	3	0	0.00425923	No warnings	99.9957	0	0	0.00425923														F6
No	222.057	11.228	0.077	1	1	13662.4	3	0	0	No warnings	100	0	0	0														F7
No	222.057	11.213	0.072	1	1	8272.18	3	0.2	6.11479	Contaminating mass	93.8852	0	0	6.11479														F1
No	222.057	11.229	0.076	1	1	9575.85	3	0	0	No warnings	100	0	0	0														F8
No	222.057	11.218	0.076	1	1	4922.98	3	0	0	No warnings	100	0	0	0														F15
No	222.057	11.22	0.066	2	1	9130.67	3	0	0	No warnings	100	0	0	0														F16
No	222.057	11.217	0.084	1	1	6163.6	3	0	0	No warnings	100	0	0	0														F13
No	222.057	11.214	0.077	1	1	5316.06	3	0	0	No warnings	100	0	0	0														F5
No	222.057	13.229	0.075	1	1	1997.77	9	0	0	No warnings	100	0	0	0	0	0	0	0	0	0								F8
No	222.057	13.208	0.077	1	1	1313.92	9	0	0	No warnings	100	0	0	0	0	0	0	0	0	0								F7
No	222.057	13.195	0.056	1	1	1368.3	9	0	0	No warnings	100	0	0	0	0	0	0	0	0	0								F14
No	222.057	13.202	0.076	1	1	4004.57	9	1.3	14.9309	Contaminating mass	30.913	36.0226	25.0074	0	0.000178016	0.000440926	8.05634	0	0	0								F1
No	222.057	13.219	0.062	1	1	1432.42	9	0	0	No warnings	100	0	0	0	0	0	0	0	0	0								F16
No	222.057	13.203	0.069	1	1	1615.77	9	0	0	No warnings	100	0	0	0	0	0	0	0	0	0								F15
No	222.057	13.191	0.077	2	1	1634.13	9	0.4	4.49972	Irregular exchange	93.2503	0	0	0	0.000149132	0.000369384	6.74917	0	0	0								F13
No	222.064	3.069	0.051	3	1	5268.93	12	2.4	20.2392	Low pattern fit	13.3546	0	75.9924	0	0	0	2.51399e-05	0	6.29273	3.70946	0	0.650722	0					F13
No	222.064	3.045	0.018	2	1	4853.67	12	4.2	34.7375	Irregular exchange	0.00100282	0.0461101	65.5937	0	0	0	0.000103184	0	26.8424	5.90318	0	1.61348	0					F14
No	222.064	3.043	0.152	1	1	1760.06	12	10	83.3332	No warnings	0	0	0	0	0	0	0	0	0	0.00169399	99.9983	0	0					F16
No	222.064	3.108	0.086	2	1	27655	12	0.8	6.50449	Contaminating mass	84.9279	0	0	0.0344281	0	14.3932	0	0	0.343149	0.037656	0	0.263678	0					F1
No	222.064	3.026	0.028	2	1	2100.89	12	10.4	86.4385	No warnings	0	0	0	0	0	0	0	0	0	0.00119899	62.7353	37.2635	0					F15
No	222.064	3.131	0.301	2	1	24137.6	12	2.5	20.533	Contaminating mass	0.00205662	1.1268	93.5145	0	0	0	0	0	0	0.341301	0	5.01536	0					F8
No	222.064	2.697	0.109	2	1	1215.55	10	4.7	47.1912	Low pattern fit	0.00149976	0	8.83652	0.785315	0	90.3767	0	0	0	0	0							F14
No	222.064	2.685	0.025	2	1	1227.23	10	3	29.8566	Contaminating mass	0.0030582	50.1501	0	0.785544	0	48.884	0	0	0.0666016	0	0.110632							F5
No	222.064	2.785	0.053	2	1	1753.68	10	1.6	16.3193	Irregular exchange	0.00225327	83.423	8.5189	0	0	0.583767	0	0	7.45375	0	0.0182969							F13
No	222.064	2.721	0.071	4	2	51982.6	10	0.5	4.78751	Contaminating mass	93.1516	0.359977	0	0	0	3.19359	3.96678e-06	0	0.700468	0	2.59434							F1
No	222.064	2.645	0.067	5	1	5320.94	10	1.8	17.6188	Irregular exchange	61.3178	19.3368	0	0.000880105	0	7.28791	0	0	0.0784362	0	11.9781							F15
No	222.064	5.576	0.079	1	1	15912.2	10	0	0.00187681	No warnings	99.9962	0	0	0	0	0.00375361	0	0	0	0	0							F8
No	222.064	5.542	0.073	1	1	15720.6	10	0	0.0211395	No warnings	99.9729	0	0	0	0	0.00811654	0	0	0	0.0189792	0							F13
No	222.064	5.566	0.072	3	1	12158.3	10	0.3	3.38088	Contaminating mass	94.609	0	0	0	0	0.0321014	4.98386	0	0	0.00558123	0.369486							F1
No	222.064	5.591	0.082	2	1	18212.1	10	0.2	2.31002	Irregular exchange	88.4836	0	11.5034	0	0	0.00592208	0	0	0	0.0070959	0							F15
No	222.064	5.56	0.08	2	1	19967.9	10	0	0.048146	No warnings	99.9462	0	0	0	0	0	0	0	0.00314367	0.0507012	0							F7
No	222.064	5.558	0.079	4	1	14899.1	10	0.3	3.3405	Irregular exchange	88.1091	0	9.50711	0	0	0.0223042	2.33389	0	0	0	0.0275848							F16
No	222.064	5.551	0.074	1	1	12654.4	10	0	0.0237124	No warnings	99.9585	0	0	0	0	0.0340041	0	0	0	0.00745597	0							F6
No	222.064	5.553	0.083	2	1	12417.1	10	0	0.0432385	No warnings	99.9494	0	0	0	0	0.00568426	0	0	0	0.0448848	0							F5
No	222.064	5.577	0.094	3	1	20546.2	10	0.1	1.47555	Irregular exchange	92.7251	0	7.24238	0	0	0.00542216	0	0	0	0.0270724	0							F14
No	222.064	5.241	0.065	2	1	7597.88	10	0	0.117377	No warnings	99.8696	0	0	0	0	0	0	0	0	0.130419	0							F7
No	222.064	5.256	0.068	2	1	10176.5	10	0	0	No warnings	100	0	0	0	0	0	0	0	0	0	0							F1
No	222.064	5.219	0.06	4	1	9675.27	10	0.8	8.09104	Irregular exchange	85.6467	0	0	0.00032922	0	11.3047	0	0	3.04823	0	0							F16
No	222.064	5.24	0.065	1	1	6659.59	10	0	0.299896	No warnings	99.6668	0	0	0	0	0	0	0	0	0.333217	0							F5
No	222.064	5.241	0.067	2	1	7657.53	10	0	0	No warnings	100	0	0	0	0	0	0	0	0	0	0							F6
No	222.064	5.232	0.066	1	1	4523.59	10	0	0	No warnings	100	0	0	0	0	0	0	0	0	0	0							F15
No	222.064	5.243	0.062	1	1	5782.02	10	0	0	No warnings	100	0	0	0	0	0	0	0	0	0	0							F8
No	222.064	5.231	0.07	1	1	5809.39	10	0	0.0283023	No warnings	99.9686	0	0	0	0	0	0	0	0	0.031447	0							F14
No	222.064	5.221	0.069	1	1	5002.88	10	0	0.0995265	No warnings	99.8894	0	0	0	0	0	0	0	0	0.110585	0							F13
No	222.064	6.724	0.067	2	1	7332.05	10	0	0	No warnings	100	0	0	0	0	0	0	0	0	0	0							F8
No	222.064	6.725	0.069	1	1	7515.87	10	0	0.0174081	No warnings	99.9728	0	0	0	0	0	0.0234726	0	0	0.00369387	0							F5
No	222.064	6.729	0.064	2	1	7037.04	10	0	0	No warnings	100	0	0	0	0	0	0	0	0	0	0							F16
No	222.064	6.768	0.06	1	1	13212.5	10	0	0.0109788	No warnings	99.9826	0	0	0	0	0	0.0156708	0	0	0.00175144	0							F13
No	222.064	6.734	0.066	2	1	7007.82	10	0	0.0134044	No warnings	99.9777	0	0	0	0	0	0.0223407	0	0	0	0							F6
No	222.064	6.724	0.072	2	1	9567.95	10	0	0.00264465	No warnings	99.9971	0	0	0	0	0	0	0	0	0.0029385	0							F7
No	222.064	6.73	0.058	2	1	8108.44	10	0	0	No warnings	100	0	0	0	0	0	0	0	0	0	0							F15
No	222.064	6.728	0.092	1	1	9954.3	10	0	0	No warnings	100	0	0	0	0	0	0	0	0	0	0							F1
No	222.064	6.732	0.061	2	1	7504.68	10	0	0	No warnings	100	0	0	0	0	0	0	0	0	0	0							F14
No	222.064	2.606	0.065	4	2	85955.8	10	0.6	5.81459	Irregular exchange	89.9664	1.01859	0	0.000177505	0	6.30147	0	0	0.756944	0	1.95639							F13
No	222.064	2.604	0.067	4	2	105718	10	0.3	2.50682	No warnings	96.4957	0.200415	0	2.20429e-05	0	0.969065	0	0	1.66279	0	0.672006							F14
No	222.064	2.597	0.073	3	2	86021.2	10	0.2	2.22473	Contaminating mass	95.298	1.71295	0	0	0	1.12606	1.0539e-05	0	1.863	0	0							F8
No	222.064	2.594	0.069	4	2	78443.1	10	0.3	3.07659	Contaminating mass	94.2332	1.55218	0	3.08295e-05	0	2.2441	0	0	0.855794	0	1.11468							F6
No	222.064	2.591	0.07	3	2	94058.3	10	0.2	2.18669	Contaminating mass	95.4948	2.02528	0	0	0	0	1.40332e-05	0	2.47901	0	0.000942978							F7
No	222.064	2.598	0.074	5	2	103499	10	0.5	5.01487	Irregular exchange	91.2417	1.19943	0	0.00163047	0	4.7856	0	0	1.35009	0	1.42156							F16
No	222.064	2.588	0.069	2	2	64296.5	10	0	0.354885	No warnings	99.2902	0	0	1.08703e-05	0	0.709763	0	0	0	0	0							F5
No	222.064	2.596	0.072	5	2	110096	10	0.4	3.62077	No warnings	93.7663	0.934549	0	0.000112633	0	2.75922	0	0	1.96096	0	0.578902							F15
No	222.064	2.897	0.106	2	1	6851.26	10	5.8	57.8471	Contaminating mass	0	0	0	0	40.5097	0	0	59.4903	0	0	0							F6
No	222.064	2.977	0.232	1	1	7213.9	10	7	70	Low pattern fit	0	0	0	0	0	0	0	100	0	0	0							F16
No	222.064	2.905	0.133	2	1	7491.55	10	6	59.9916	Contaminating mass	0	0	0	0	33.3615	0	0	66.6385	0	0	0							F8
No	222.064	2.942	0.105	3	1	7556.6	10	6	60.311	Contaminating mass	0	0	0	0	17.4765	22.2304	0	60.2931	0	0	0							F5
No	222.064	2.906	0.139	1	1	6100.6	10	6.5	64.8391	Low pattern fit	0	0	0	0	17.2029	0	0	82.7971	0	0	0							F13
No	222.064	2.9	0.229	1	1	8175.42	10	6.6	66.1587	Low pattern fit	0	0	0	0	12.8044	0	0	87.1956	0	0	0							F14
No	222.064	3.001	0.381	1	1	10569.5	10	7	70	Low pattern fit	0	0	0	0	0	0	0	100	0	0	0							F15
No	222.064	6.364	0.038	1	1	9602.11	11	0	0.0996559	No warnings	99.863	0	0	0	0	0	0	0	0.137027	0	0	0						F16
No	222.064	6.3	0.063	1	1	1624.64	11	6.5	58.9411	Contaminating mass	0	0.000144201	0.0205484	55.4806	0	0	0	0	2.53907	0	0	41.9597						F7
No	222.064	6.362	0.038	2	1	9895.81	11	0	0.10506	No warnings	99.8658	0	0	0	0	0	0	0	0.106891	0	0	0.0273215						F15
No	222.064	6.36	0.107	1	1	7337.33	11	0	0.0214969	No warnings	99.9704	0	0	0	0	0	0	0	0.0295582	0	0	0						F1
No	222.064	6.334	0.044	2	1	3724.5	11	0	0	No warnings	100	0	0	0	0	0	0	0	0	0	0	0						F13
No	222.064	6.316	0.022	1	1	2761.46	11	0.2	1.69041	Contaminating mass	98.0223	0	0	0	0	0	0	0	1.05333	0	0	0.924344						F6
No	222.064	6.328	0.117	1	1	11235.8	11	0	0.297091	No warnings	99.5691	0	0	0	3.13289e-05	0.210867	0	0	0.0686979	0	0	0.151269						F8
No	222.074	5.774	0.066	5	4	143205	8	1.6	19.7154	Contaminating mass	75.4433	0	3.36908	0	0	0.0638076	1.38635e-05	18.3246	2.79922									F5
No	222.074	5.774	0.067	3	4	77628.8	8	0.1	1.63208	Contaminating mass	94.0965	0	5.56304	0	0	0.230217	0	0.102395	0.00783404									F6
No	222.074	6.04	0.095	3	4	129271	8	6.5	81.1312	Contaminating mass	1.61033	0	8.57966	0	0	0.365559	0.00028742	85.4923	3.95183									F1
No	222.074	5.767	0.062	3	4	306549	8	3.4	42.248	Irregular exchange	50.6686	0	2.25429	0	0	0.14859	0.000189575	42.6957	4.23268									F15
No	222.074	5.764	0.065	3	4	112148	8	0.1	1.39885	Irregular exchange	94.805	0	4.98035	0	0	0.138708	0	0.0714064	0.00458459									F13
No	222.074	5.767	0.062	4	4	204821	8	2.4	29.961	Irregular exchange	63.5581	0	3.20683	0	0	0.172153	0.00015502	32.0895	0.973344									F14
No	222.074	5.767	0.066	3	4	188960	8	0.4	4.70463	Contaminating mass	93.2046	0	2.77482	0	0	0	0	0.0771024	3.94347									F7
No	222.074	5.782	0.066	4	4	131424	8	1.5	19.1554	Contaminating mass	74.8928	0	5.41244	0	0	0.0913188	0	14.8656	4.73788									F8
No	222.074	5.762	0.065	4	4	149698	8	0.3	3.2498	No warnings	94.009	0	3.53024	0	0	0.225374	0	0.0723743	2.16305									F16
No	222.087	6.86	0.07	5	1	26040.4	8	3.5	44.0242	Contaminating mass	54.8349	0	0	0	1.4149	0	0	3.46721	40.283									F7
No	222.087	6.86	0.06	5	1	19197.1	8	3.7	46.7908	Contaminating mass	51.1132	0	0	0	3.2232	0	0	3.87495	41.7886									F8
No	222.087	6.858	0.065	5	1	31641.8	8	3.1	38.7087	Contaminating mass	59.4923	0	0	0	3.07318	0	0	2.09939	35.3352									F5
No	222.087	6.853	0.078	4	1	28390	8	4.3	53.8172	Contaminating mass	41.517	1.04692	0	0	6.95301	0	0	2.18612	48.297									F1
No	222.087	6.859	0.084	4	1	22696.9	8	4.1	51.3183	Irregular exchange	48.4484	0	0	0	0	4.95973e-05	0	1.86632	49.6853									F16
No	222.087	6.858	0.065	4	1	16621.8	8	3.5	43.3118	Irregular exchange	55.9462	0.2975	0	0	0	0	0	3.85325	39.903									F15
No	222.087	6.873	0.075	4	1	16086.6	8	1.2	15.5717	Contaminating mass	81.14	0	0	0	2.91249	0	0	14.6561	1.29139									F6
No	222.087	6.847	0.062	4	1	25419.4	8	4.6	57.7273	Irregular exchange	41.8881	0	0	0	0	0	0	3.07721	55.0347									F14
No	222.087	6.848	0.068	4	1	24270.2	8	5.1	63.7204	Irregular exchange	34.0741	0	0.0522925	0	0	0.000673745	9.42906e-05	17.3284	48.5445									F13
No	222.087	9.21	0.054	3	1	4534.87	8	3.6	45.303	Contaminating mass	44.1618	0	6.37454	0	0	0.000128661	0	46.0334	3.43005									F1
No	222.087	9.076	0.569	2	1	21517.9	8	5.2	65.0232	Contaminating mass	27.039	0	0	0.0447999	0	2.9394	0	54.4603	15.5165									F8
No	222.087	8.767	0.631	2	1	23803.2	8	4.6	57.5762	Contaminating mass	21.1029	0	0	0.038779	30.9568	0.176277	0	46.0175	1.7077									F6
No	222.087	8.701	1.117	2	1	33452.8	8	2.4	29.4037	Contaminating mass	65.1179	0.268055	0	0	0	4.81872	0	27.4947	2.30067									F7
No	222.087	9.137	0.058	1	1	1536.97	8	7	87.2052	Low pattern fit	0	0	0	0	0	1.38089	0	98.2158	0.403273									F16
No	222.087	9.042	0.495	2	1	7234.51	8	5	62.9844	Low pattern fit	33.0451	0	0	0.163782	0	0	0.000430247	30.9441	35.8466									F14
No	222.087	9.082	0.599	2	1	15998	8	5.3	66.2824	Irregular exchange	30.2924	0	0	0	0	0.00013379	1.75123e-06	27.4011	42.3064									F15
No	222.087	9.191	0.031	2	1	3688.7	8	7	86.9821	Low pattern fit	3.71062	0	0	0	0	1.96639	0	68.559	25.764									F13
No	222.087	9.158	0.028	3	1	4979.24	8	4.1	51.0378	Contaminating mass	34.16	0	0	0	16.743	1.54944	0	46.7973	0.750294									F5
No	222.087	8.29	0.039	2	1	17148.6	6	0.2	2.57347	Contaminating mass	95.2864	1.05549	0	2.10861	0	1.23749	0.312015											F6
No	222.087	8.161	0.014	1	1	3939.04	6	0.2	3.11989	Contaminating mass	96.2561	0	0	0	0	3.74387	0											F5
No	222.087	8.279	0.03	1	1	4466.89	6	0	0.091668	No warnings	99.8783	0	0	0.0293431	0	0.0923957	0											F7
No	222.087	8.262	0.038	1	1	1249.63	6	0	0.0507055	No warnings	99.8986	0	0	0.101411	0	0	0											F16
No	222.087	8.237	0.113	1	1	2758.8	6	0	0.0593421	No warnings	99.8813	0	0	0.118684	0	0	0											F13
No	222.087	7.926	0.924	2	1	20232.4	6	0.3	4.72856	Contaminating mass	91.7651	1.13021	0	4.25323	0	2.62748	0.224011											F8
No	222.087	8.267	0.034	1	1	1238.81	6	0	0	No warnings	100	0	0	0	0	0	0											F1
No	222.087	8.285	0.034	1	1	1416.68	6	0	0.183374	No warnings	99.6333	0	0	0.366748	0	0	0											F14
No	222.089	11.824	0.068	3	2	42135.5	12	0.5	4.14624	No warnings	95.0416	0.478763	0	0	0	0	0	0	0	8.48979e-06	0	4.47964	0					F15
No	222.089	11.82	0.062	3	2	46509.8	12	0.1	0.522793	No warnings	97.8113	3.01097e-05	0.292588	1.8961	0	0	0	0	0	0	0	0	0					F16
No	222.089	11.809	0.099	3	2	34830.7	12	0.4	3.34207	Contaminating mass	92.7192	2.0532	2.16132	0	0	0	0	0	0	5.81117e-06	0	3.06627	0					F5
No	222.089	11.819	0.08	3	2	61765.2	12	0.8	6.69209	Contaminating mass	92.2828	0	0.50932	0	0	0	0	0	0	1.36603e-05	0	7.20785	0					F8
No	222.089	11.835	0.086	3	2	50762.5	12	0.5	3.97962	Contaminating mass	94.9309	0	0.889401	0	0	0	0	0	0	7.92132e-06	0	4.17969	0					F1
No	222.089	11.826	0.083	3	2	43390.9	12	0.3	2.29889	No warnings	95.8454	0	2.01272	0	0	0	0	0	0	4.05936e-06	0	2.14192	0					F14
No	222.089	11.833	0.071	4	2	44432.9	12	0.7	5.86314	Contaminating mass	91.4072	0	0.367007	2.60753	0	0	0	0	0	1.06477e-05	0	5.61827	0					F6
No	222.089	11.835	0.081	3	2	44715	12	0.4	3.20625	Contaminating mass	95.9725	0	0.647486	0	0	0	0	0	0	6.40576e-06	0	3.38	0					F7
No	222.089	11.818	0.082	3	2	36995.9	12	0.5	3.98837	No warnings	94.988	0	0.807957	0	0	0	0	0	0	7.96747e-06	0	4.20404	0					F13
No	222.089	10.898	0.063	2	1	10603	12	0	0.0628458	No warnings	99.2458	0.75415	0	0	0	0	0	0	0	0	0	0	0					F14
No	222.089	10.909	0.073	3	1	10782.4	12	2.9	24.0834	Irregular exchange	73.7272	0	0	0	0	0	0	0	0	4.97921e-05	0	26.2728	0					F15
No	222.089	10.893	0.084	3	1	8031.88	12	3.6	30.2331	Contaminating mass	67.0184	0	0	0	0	0	0	0	0	6.25065e-05	0	32.9816	0					F7
No	222.089	10.908	0.1	4	1	10016.5	12	7	58.4636	Irregular exchange	34.9853	0.253394	0	1.38309	0	0	0	0	0	0.000120114	0	63.3781	0					F16
No	222.089	10.921	0.084	4	1	8049.76	12	4.3	35.9003	Contaminating mass	42.3716	0	0	25.3886	0	0	0	0	0	6.11006e-05	0	32.2397	0					F1
No	222.089	10.939	0.084	4	1	10968.1	12	4.6	38.3805	Contaminating mass	44.16	0	0	19.2092	0	0	0	0	0	6.94223e-05	0	36.6307	0					F6
No	222.089	10.9	0.075	3	1	12976.6	12	1.3	10.449	Irregular exchange	88.2672	0.367307	0	0	0	0	0	0	0	2.15398e-05	0	11.3655	0					F13
No	222.089	10.911	0.093	3	1	9115.39	12	1.7	13.8097	Contaminating mass	84.9348	0	0	0	0	0	0	0	0	2.85514e-05	0	15.0651	0					F5
No	222.089	10.881	0.076	5	1	9543.28	12	3.7	31.2452	Contaminating mass	53.4378	2.51776	0	12.9621	0	0	1.67345	0	0	5.57355e-05	0	29.4088	0					F8
No	222.101	5.452	0.069	3	2	31136	11	5	45.8105	Irregular exchange	37.4294	0	0	0	0	0	1.9627e-05	0.000322842	59.4204	2.99223	0.114055	0.0436244						F15
No	222.101	5.33	0.058	3	2	77336.6	11	1.4	12.5194	Contaminating mass	85.2479	0	0	0	0	0	1.4024e-06	2.97628e-05	4.71707	0.444769	9.51945	0.0708153						F6
No	222.101	5.437	0.023	2	2	20380.4	11	5	45.1922	Contaminating mass	37.9023	0	0	0	0	0	0.000260712	0	61.9864	0	0	0.111025						F8
No	222.101	5.446	0.067	3	2	24021.2	11	4.3	38.7779	Irregular exchange	47.2351	0	0	0	0	0	1.63941e-05	0.000279281	48.6134	3.92889	0.157506	0.0648013						F16
No	222.101	5.433	0.065	3	2	31333.2	11	5.1	46.6515	Irregular exchange	36.5073	0	0	0	0	0	1.98931e-05	0.000334956	58.5164	4.75844	0.186628	0.0309392						F14
No	222.101	5.433	0.073	4	2	37180.8	11	5.5	49.8829	Irregular exchange	31.7804	0	0	0.739515	0	0	2.10708e-05	0.000357733	61.3125	5.70844	0.431771	0.0270186						F13
No	222.101	5.433	0.025	2	2	29550.6	11	3.3	30.3822	Contaminating mass	58.9611	0	0	0	0	0	1.25261e-05	0.000215523	36.2208	3.76999	1.02034	0.0275281						F7
No	222.101	5.377	0.016	2	2	11334.1	11	1.5	13.4449	Contaminating mass	81.7114	0	0	0	0	0	0.000144852	0	17.7598	0	0	0.528647						F5
No	222.101	5.519	0.079	2	2	10054.7	11	0.2	1.80301	Contaminating mass	93.7764	0	0	6.07832	0	0	0	0	0	0	0	0.145284						F1
No	222.102	10.384	0.079	2	1	1584.03	9	0.1	0.65353	No warnings	94.1182	5.88177	0	0	0	0	0	0	0	0								F8
No	222.102	10.386	0.075	2	1	1430.26	9	0	0.473345	No warnings	95.7399	4.2601	0	0	0	0	0	0	0	0								F15
No	222.102	10.405	0.068	2	1	2017.31	9	0	0.291601	No warnings	97.3756	2.6244	0	0	0	0	0	0	0	0								F13
No	222.102	10.379	0.089	2	1	1856.82	9	0.1	0.969525	No warnings	91.2743	8.72572	0	0	0	0	0	0	0	0								F1
No	222.102	10.384	0.071	2	1	1515.18	9	0.1	0.732185	No warnings	93.4103	6.58967	0	0	0	0	0	0	0	0								F16
No	222.102	10.388	0.078	2	1	1529.06	9	0.1	0.727624	No warnings	93.4514	6.54862	0	0	0	0	0	0	0	0								F14
No	222.102	10.388	0.08	2	1	1866.74	9	0	0	No warnings	100	0	0	0	0	0	0	0	0	0								F6
No	222.102	10.39	0.073	2	1	1513.48	9	0	0	No warnings	100	0	0	0	0	0	0	0	0	0								F7
No	222.102	10.386	0.076	2	1	1522.98	9	0	0	No warnings	100	0	0	0	0	0	0	0	0	0								F5
No	222.104	11.88	0.022	5	1	16939	8	2.9	36.0349	Contaminating mass	18.9199	0	0	59.2063	16.0825	0	0	0	5.7913									F5
No	222.104	11.943	0.137	2	1	1518.26	8	6.1	76.8344	Irregular exchange	22.9611	0	0	0	0.409035	0	0	0	76.6299									F14
No	222.104	11.872	0.017	2	1	11707.2	8	2.7	34.2032	Contaminating mass	8.79134	0	0	91.2087	0	0	0	0	0									F1
No	222.104	11.966	0.103	1	1	1123.04	8	8	99.6658	No warnings	0	0	0	0	0.668387	0	0	0	99.3316									F16
No	222.104	11.868	0.088	2	1	1825.04	8	6	74.4733	Contaminating mass	25.5264	0	0	0	0	0	0.00106762	0	74.4725									F8
No	222.104	11.856	0.084	1	1	1462.57	8	8	99.8573	Contaminating mass	0	0	0	0	0.285355	0	0	0	99.7146									F7
No	222.104	11.846	0.018	2	1	9245.08	8	3.1	39.2416	Contaminating mass	0	0.00367364	0	97.2082	0	0	3.9969e-05	0	2.78805									F6
No	222.104	11.776	0.08	1	1	2241.98	8	6.2	77.7918	Irregular exchange	21.6612	0	0	0	1.09398	0	0	0	77.2448									F15
No	222.104	13.087	0.069	3	1	21202.2	16	2.1	13.3456	Irregular exchange	78.4741	0	0	0	0	0	0.000159843	0.00466366	14.633	0	0	0	8.04527e-06	0	6.88804	0	0	F16
No	222.104	13.103	0.067	4	1	45724.5	16	3.2	19.7884	Contaminating mass	14.3891	0.000510325	0.0343808	80.138	0	0	0	0	0	0	0	0	6.35153e-06	0	5.43793	0	0	F6
No	222.104	13.035	0.067	3	1	79571.8	16	3.6	22.1944	Irregular exchange	9.15252	0	0	80.1464	0	0	6.39591e-05	0.0018661	5.85519	0	0	0	5.65747e-06	0	4.84371	0.000246694	0	F13
No	222.104	13.085	0.075	4	1	13277.4	16	1.1	6.5916	Irregular exchange	87.2482	0	0	0	0	0	0.000127358	0.00371586	11.6591	0	0	1.0506	0	0	0	0.00228505	0.0359419	F15
No	222.104	13.078	0.078	5	1	28422.2	16	3.1	19.4413	Contaminating mass	30.8488	0	0	54.3245	0	0	0.000108257	0.00315855	9.91046	0	0	0	5.73831e-06	0	4.91291	0	0	F7
No	222.104	13.106	0.069	5	1	102061	16	3.8	23.746	Contaminating mass	7.63661	0.00027803	0.018731	77.4037	0	0	9.22696e-05	0.0026942	10.0857	0.141015	3.53619e-06	0.0812613	5.75626e-07	0	4.62991	0	0	F5
No	222.104	13.07	0.069	5	1	98690.4	16	3.9	24.2815	Irregular exchange	13.5339	0.00151061	0.101771	69.481	0	0	0.000100355	0.002928	9.18707	0	0	0.497801	6.38243e-06	0	7.12066	0	0.0732767	F14
No	222.104	13.121	0.068	6	1	119072	16	3.6	22.7926	Contaminating mass	13.4668	0.00142106	0.0959233	67.3906	1.84242	0	0	1.90176e-05	13.1846	1.36287	0	0	3.1599e-06	0	2.63991	0	0.015364	F1
No	222.104	13.103	0.073	4	1	22499.5	16	2	12.4679	Contaminating mass	56.1931	0	0	37.6192	0	0	0	0	0	0	0	0	7.22735e-06	0	6.18777	0	0	F8
No	222.111	6.48	0.069	5	4	110586	9	0.6	6.12741	Contaminating mass	80.6887	0	15.4024	0.251796	0	1.17116	8.54727e-06	2.26282	0.117048	0.106055								F6
No	222.111	6.484	0.066	6	4	132922	9	1.2	12.9526	Irregular exchange	71.0438	0.514581	13.1315	4.35658	0	2.5643	0.120248	3.19502	4.84738	0.226592								F13
No	222.111	6.496	0.068	5	4	131507	9	0.8	8.63659	Contaminating mass	78.9085	0	13.3435	0.478784	0	1.28015	0.042534	4.7706	1.02706	0.148808								F7
No	222.111	6.475	0.052	5	4	163477	9	0.7	7.2244	Contaminating mass	79.1246	0	15.1775	0.542105	0	1.69256	0.135341	3.01036	0.166782	0.15075								F8
No	222.111	6.491	0.052	5	4	129298	9	1.5	16.597	Irregular exchange	60.1552	0.123974	21.0144	5.20616	0.00992944	3.40355	0.0274343	6.39369	3.36757	0.298111								F15
No	222.111	6.484	0.058	5	4	168838	9	1.2	12.8645	Irregular exchange	76.0648	0	9.38693	2.31007	0	1.49323	0.00744595	3.55886	6.95499	0.22372								F16
No	222.111	6.479	0.063	4	4	122147	9	0.5	5.24684	Contaminating mass	81.7974	0.828175	14.7499	0	0	0.76666	0	1.83024	0	0.0276178								F1
No	222.111	6.499	0.063	4	4	115265	9	0.2	2.27392	Contaminating mass	92.4806	0.169583	6.15735	0.343118	0	0	0.0127802	0.00754379	0.639391	0.189669								F5
No	222.111	6.492	0.066	6	4	141969	9	1.2	13.8551	Irregular exchange	66.1207	0.525771	19.0588	3.18787	0	3.02693	0.0403248	3.46837	4.30728	0.263959								F14
No	222.115	14.916	0.045	2	1	2442.65	15	4.4	29.3967	Low pattern fit	68.5036	0	0	0	0	0	0	0	0	0	0	0	0	0.000124839	31.4963	0		F13
No	222.115	14.912	0.039	2	1	1591.33	15	1.5	9.74071	Contaminating mass	89.5635	0	0	0	0	0	0	0	0	0	0	0	0	4.13658e-05	10.4364	0		F6
No	222.115	14.9	0.055	1	1	1459.18	15	0	0	Low pattern fit	100	0	0	0	0	0	0	0	0	0	0	0	0	0	0	0		F14
No	222.115	14.909	0.063	2	1	2796.3	15	1.4	9.0792	Low pattern fit	90.2723	0	0	0	0	0	0	0	0	0	0	0	0	3.85566e-05	9.72767	0		F16
No	222.115	14.898	0.08	2	1	1271.27	15	8.7	57.7731	Low pattern fit	38.1002	0	0	0	0	0	0	0	0	0	0	0	0	0.000245345	61.8995	0		F15
No	222.115	14.911	0.054	1	1	4142.25	15	1	6.65489	Contaminating mass	0.176724	99.8233	0	0	0	0	0	0	0	0	0	0	0	0	0	0		F1
No	222.115	14.922	0.052	1	1	1991.14	15	0	0	Low pattern fit	100	0	0	0	0	0	0	0	0	0	0	0	0	0	0	0		F5
No	222.115	14.925	0.03	3	1	2578.71	15	2.5	16.7922	Contaminating mass	81.8567	0	0	0	0	0	0	0	0	0	0	0	1.73911e-06	2.12321	16.0201	0		F8
No	222.115	14.94	0.033	2	1	1843.72	15	2.6	17.1247	Contaminating mass	81.6521	0	0	0	0	0	0	0	0	0	0	0	0	7.27232e-05	18.3478	0		F7
No	222.147	6.946	0.248	4	3	91317.6	10	0.3	2.99544	No warnings	92.8174	1.41878	0	1.98427	2.211	0	0.0180415	0.624968	0	0	0.925578							F13
No	222.147	7.005	0.073	2	3	49610	10	0.2	2.0136	No warnings	97.6026	0	0	0.548232	0	0	0	0	0	0	1.84913							F14
No	222.147	6.977	0.08	5	3	151478	10	2.3	22.6954	Contaminating mass	45.3948	0	0.193447	0.320836	51.9689	0.0827917	0	0	1.53862	0	0.500655							F6
No	222.147	6.993	0.07	5	3	60443.4	10	0.3	2.62905	Contaminating mass	95.4514	0	0	0	2.03836	0.961847	0.211177	0.437283	0	0	0.899985							F8
No	222.147	6.951	0.111	3	3	72684.8	10	0.5	5.03358	Contaminating mass	91.5649	0	0	0	0.25762	5.10638	0	0.85887	2.18056	0	0.0316853							F5
No	222.147	6.989	0.09	5	3	46276.1	10	1.1	10.6625	Contaminating mass	82.5882	0	0	1.55928	5.83306	1.70195	0	0.71417	5.46346	0	2.13985							F1
No	222.147	6.975	0.073	5	2	64182.2	10	0.4	3.62008	Contaminating mass	92.1803	0	1.86732	0.722207	0	4.40038	0	0	0	0	0.829762							F7
No	222.147	6.985	0.065	5	3	44739.8	10	0.5	4.6387	No warnings	92.5362	0	0	3.52424	0	0.396832	4.69918e-05	1.24186e-07	0.719372	0.158607	2.66474							F15
No	222.147	7.003	0.094	3	3	65613.4	10	0.2	1.83038	No warnings	96.6778	0	7.43044e-06	0.526222	1.8724	0	0	0	1.05682e-06	1.36284e-06	0.923548							F16
No	222.147	6.882	0.1	4	1	18808.1	10	0.4	3.80557	Contaminating mass	82.9073	0	13.2224	3.8703	0	0	0	0	0	0	0							F5
No	222.147	6.889	0.071	4	1	13310.5	10	0.4	4.34785	Contaminating mass	86.5419	0	0	11.906	0	1.55213	0	0	0	0	0							F1
No	222.147	6.849	0.08	3	1	1755.13	10	1.6	15.692	Irregular exchange	29.1118	60.1343	0	0	0	0	0	3.12176e-05	0	10.7539	0							F14
No	222.147	6.863	0.057	4	1	2814.84	10	1.3	13.1853	Irregular exchange	32.2581	45.6257	0	18.8031	0	0	0	9.61763e-06	0	3.3131	0							F16
No	222.147	6.895	0.119	2	1	16880.8	10	0	0.345233	No warnings	99.6164	0	0	0	0	0	0	1.11353e-06	0	0.383591	0							F13
No	222.147	6.877	0.112	4	1	30390.2	10	0.6	5.68752	Contaminating mass	78.4225	0	7.85742	13.7201	0	0	0	0	0	0	0							F8
No	222.162	5.59	0.128	3	2	4413.52	14	0.9	6.11002	Irregular exchange	73.8151	0	0	24.7878	0	0	3.24071e-05	8.49627e-06	1.39708	0	0	0	0	0	0			F14
No	222.162	5.452	0.046	2	2	7639.62	14	1.2	8.23026	Contaminating mass	61.5921	0	0	38.4079	0	0	0	0	0	0	0	0	0	0	0			F7
No	222.162	4.94	0.946	3	2	22911.6	14	1	6.90145	Irregular exchange	78.1195	0.000303767	0.00655427	15.6764	0	0	0.00014375	3.76873e-05	6.19709	0	0	0	0	0	0			F15
No	222.162	5.469	0.072	3	2	2447.04	14	0.9	6.18784	Irregular exchange	77.4612	0	0	18.7361	0	0	8.82066e-05	2.31254e-05	3.80261	0	0	0	0	0	0			F16
No	222.162	5.794	0.073	2	2	6119.15	14	2.6	18.651	Contaminating mass	16.1275	0	0.0314588	81.9354	0	0	4.42011e-05	1.15883e-05	1.90552	0	0	0	0	0	0			F6
No	222.162	5.476	0.05	2	2	2660.67	14	0.7	4.80227	Contaminating mass	83.0892	0.000508291	0.0109672	13.5971	0	0	7.65987e-05	2.00821e-05	3.30219	0	0	0	0	0	0			F5
No	222.162	5.187	0.018	3	2	2586.21	14	2.7	19.5655	Contaminating mass	28.4089	15.8061	0	40.186	0	0	0.000256166	5.62409e-05	11.035	5.40734e-05	0.927701	3.63581	0	0	0			F1
No	222.162	5.437	0.015	2	2	23914.3	14	0.9	6.47874	Contaminating mass	71.6824	0.543604	0.00462898	26.401	0	0	3.17386e-05	8.321e-06	1.36826	0	0	0	0	0	0			F8
No	222.162	5.614	0.325	3	2	8150.25	14	0.8	5.90049	Irregular exchange	76.1617	0	0	21.6199	0	0	5.14571e-05	1.34906e-05	2.21833	0	0	0	0	0	0			F13
No	222.198	15.497	0.085	2	1	10809.9	15	0.5	3.46914	Irregular exchange	82.6543	0	0	17.3457	0	0	0	0	0	0	0	0	0	0	0	0		F16
No	222.198	15.473	0.096	3	1	12029.3	15	0.4	2.6247	Contaminating mass	87.1601	0	0	11.9893	0.850677	0	0	0	0	0	0	0	0	0	0	0		F6
No	222.198	15.49	0.09	4	1	10844.9	15	0.7	4.86744	Contaminating mass	76.5135	0	0	20.9346	2.55195	0	0	0	0	0	0	0	0	0	0	0		F8
No	222.198	15.529	0.09	3	1	22942.9	15	0.2	1.33098	Irregular exchange	93.5885	0	0	5.68142	0.730125	0	0	0	0	0	0	0	0	0	0	0		F13
No	222.198	15.527	0.086	4	1	13594.2	15	0.2	1.42623	Irregular exchange	93.0828	0	0	6.2753	0.641885	0	0	0	0	0	0	0	0	0	0	0		F15
No	222.198	15.485	0.085	3	1	10773.9	15	0.6	4.11539	Contaminating mass	79.423	0	0	20.577	0	0	0	0	0	0	0	0	0	0	0	0		F7
No	222.198	15.494	0.082	3	1	9881.78	15	0.5	3.52264	Irregular exchange	82.3868	0	0	17.6132	0	0	0	0	0	0	0	0	0	0	0	0		F14
No	222.198	15.506	0.074	2	1	9206.31	15	0.5	3.4698	Contaminating mass	82.651	0	0	17.349	0	0	0	0	0	0	0	0	0	0	0	0		F1
No	222.198	15.481	0.081	4	1	10019.4	15	0.5	3.53784	Contaminating mass	82.3108	0	0	17.6892	0	0	0	0	0	0	0	0	0	0	0	0		F5
No	222.21	8.674	0.089	1	1	1350.68	14	0	0	No warnings	100	0	0	0	0	0	0	0	0	0	0	0	0	0	0			F16
No	222.21	8.674	0.087	1	1	2068.57	14	0	0	No warnings	100	0	0	0	0	0	0	0	0	0	0	0	0	0	0			F7
No	222.21	8.678	0.115	1	1	1731.53	14	0	0	No warnings	100	0	0	0	0	0	0	0	0	0	0	0	0	0	0			F1
No	222.21	8.672	0.098	1	1	1825.55	14	0	0	No warnings	100	0	0	0	0	0	0	0	0	0	0	0	0	0	0			F5
No	222.21	8.668	0.096	1	1	1360.69	14	0	0	No warnings	100	0	0	0	0	0	0	0	0	0	0	0	0	0	0			F6
No	222.21	8.677	0.09	1	1	1698.59	14	0	0	No warnings	100	0	0	0	0	0	0	0	0	0	0	0	0	0	0			F14
No	222.21	8.659	0.082	1	1	1961.08	14	0	0	No warnings	100	0	0	0	0	0	0	0	0	0	0	0	0	0	0			F15
No	222.21	8.671	0.088	1	1	1577.54	14	0	0	No warnings	100	0	0	0	0	0	0	0	0	0	0	0	0	0	0			F8
No	222.21	8.672	0.087	1	1	1319.71	14	0	0	No warnings	100	0	0	0	0	0	0	0	0	0	0	0	0	0	0			F13
No	222.95	4.539	0.084	1	1	3860.48	6	0	0	Low pattern fit	100	0	0	0	0	0	0											F5
No	222.95	4.605	0.09	1	1	1698.98	6	0	0	Low pattern fit	100	0	0	0	0	0	0											F1
No	222.95	4.556	0.085	1	1	2650.73	6	0	0	Low pattern fit	100	0	0	0	0	0	0											F7
No	222.95	4.547	0.095	1	1	2586.01	6	0	0	Low pattern fit	100	0	0	0	0	0	0											F13
No	222.95	4.539	0.085	2	1	5276.53	6	0	0	Low pattern fit	100	0	0	0	0	0	0											F14
No	222.95	4.558	0.087	2	1	7195.54	6	0	0	Low pattern fit	100	0	0	0	0	0	0											F6
No	222.95	4.528	0.096	2	1	5996.12	6	0	0	Low pattern fit	100	0	0	0	0	0	0											F15
No	222.95	4.553	0.098	2	1	7508.21	6	0	0	Low pattern fit	100	0	0	0	0	0	0											F16
No	223.006	5.731	0.038	4	2	9417.08	8	0.6	7.37335	Contaminating mass	86.3405	0	7.00145	0.139481	0	2.52768	0	0	3.99089									F8
No	223.006	5.807	0.093	3	2	15219.6	8	0.4	4.7795	Contaminating mass	93.8277	0	0	1.75659	7.88884e-07	0.786568	0	0	3.62917									F1
No	223.006	5.721	0.031	2	2	7650.73	8	0.4	5.5244	Irregular exchange	86.5248	0	10.4772	0.145704	0.00361464	0	0	0	2.84865									F13
No	223.006	5.75	0.048	3	2	15584.7	8	0.4	4.44605	Irregular exchange	90.5659	0	6.54482	0.126812	0	0	2.47992e-05	0.00160603	2.76086									F14
No	223.006	5.755	0.05	3	2	18667.2	8	0.3	3.90473	Contaminating mass	90.9703	0	6.5826	0.0931523	0.000913057	0.345044	0	0	2.00804									F7
No	223.006	5.733	0.083	2	2	22879.9	8	0.2	2.93982	Contaminating mass	93.925	0	3.74627	0.514946	0	0.00966141	3.76277e-06	0	1.8041									F5
No	223.006	5.727	0.055	3	2	18262.2	8	0.2	3.03225	Contaminating mass	94.5998	0	2.97848	0.0912898	0	0.205377	0	0	2.12504									F6
No	223.006	5.804	0.032	4	2	7709.95	8	1.1	14.017	Irregular exchange	74.8033	0	14.0257	0.92547	0	0	9.53888e-05	0.65559	9.58982									F15
No	223.006	5.692	0.037	3	2	3331.4	8	2	25.049	Irregular exchange	40.6007	2.97285	40.8274	6.1897e-05	0	2.6586	0.000176251	1.05171	11.8885									F16
No	223.049	15.012	0.082	1	1	1852.38	3	0	0	No warnings	100	0	0	0														F16
No	223.049	14.988	0.057	1	1	1107.2	3	0	0	No warnings	100	0	0	0														F1
No	223.049	14.996	0.08	1	1	1287.35	3	0	0	No warnings	100	0	0	0														F5
No	223.049	15	0.078	1	1	3744.79	3	0.2	6.11703	Contaminating mass	93.883	0	0	6.11703														F8
No	223.049	14.996	0.075	2	1	1661.29	3	0	0.650338	No warnings	98.049	1.95101	0	0														F15
No	223.049	14.998	0.074	2	1	1275.44	3	0	0.246753	No warnings	99.2597	0.74026	0	0														F7
No	223.049	15.006	0.071	1	1	1441.17	3	0	0.145512	No warnings	99.8545	0	0	0.145512														F6
No	223.049	14.998	0.07	1	1	1694.44	3	0	0	No warnings	100	0	0	0														F13
No	223.049	14.992	0.078	1	1	1940.2	3	0	0.0481089	No warnings	99.9519	0	0	0.0481089														F14
No	223.052	3.468	0.207	2	1	4401.52	10	5.5	54.7911	Low pattern fit	21.7654	0	0	0	0	0	0	78.1451	0	0	0.0895384							F15
No	223.052	3.719	0.034	1	1	7933.75	10	1.3	13.1456	Low pattern fit	82.2946	0	0	0	0	0	0	15.1991	0	0	2.50623							F14
No	223.052	3.972	0.006	2	1	22796.6	10	6.1	61.3009	Contaminating mass	13.3699	1.99869	0	0	0	0	0	78.4346	0	0	6.19686							F7
No	223.052	3.717	0.053	2	1	21917.5	10	4	40.1044	Low pattern fit	45.5616	0	0.319756	0	0	0	0	46.9275	0	0	7.19118							F16
No	223.052	3.941	0.037	2	1	31184.9	10	4.2	41.8665	Contaminating mass	34.477	6.73007	0	0	0	0	0	58.6647	0	0	0.128178							F5
No	223.052	3.712	0.02	2	1	11630.3	10	5.3	52.9058	Low pattern fit	33.801	0	1.78826	0	0	0	0	39.5422	0	0	24.8686							F13
No	223.052	3.706	0.033	3	1	20665	10	3.8	37.7736	Contaminating mass	50.808	0.67528	1.36222	0	0	0	0	32.4029	0	0	14.7516							F8
No	223.052	3.713	0.014	1	1	12570.2	10	5	49.908	Contaminating mass	36.824	0.0276649	0	0	0	0	0	44.1437	0	0	19.0047							F6
No	223.085	6.405	0.062	4	5	906174	11	2.1	18.8689	Contaminating mass	68.875	0.0431589	3.7856e-06	0.864841	0	18.4841	0.0213903	0.422801	3.92307	1.01831e-05	2.99498	4.37061						F8
No	223.085	6.417	0.058	10	5	295802	11	8.8	80.1728	No warnings	2.02937	0.0620355	0.235415	0.832344	0	1.37666	0.103288	0.127425	5.59292	76.6626	6.98811	5.9898						F16
No	223.085	6.411	0.061	9	5	563911	11	9	81.8474	No warnings	1.43195	0.121639	0.134152	0.587018	0	0.224869	0.0188526	0.190967	6.53608	72.9423	9.10762	8.70455						F13
No	223.085	6.413	0.065	5	5	958315	11	1.6	14.37	Contaminating mass	74.0997	0	0	0.901502	0	17.0361	1.1054	3.70955e-06	3.84097	0.177225	0	2.83909						F5
No	223.085	6.412	0.066	4	5	703605	11	0.7	6.34012	Contaminating mass	86.7728	0.158402	0	1.3436	0	9.22833	0.309447	0	2.169	0.000536159	0	0.0179094						F7
No	223.085	6.558	0.062	5	5	549622	11	2.2	19.7332	Contaminating mass	63.6369	0	0	1.04306	0	27.3011	0.299936	0.300462	1.35374	0.0139536	3.98696	2.0639						F6
No	223.085	6.551	0.073	3	5	287190	11	5.8	52.7372	Contaminating mass	3.1109	0	0.22863	0.581709	0	69.4705	4.55562	6.65606e-08	9.83265	0.53114	8.79803	2.89086						F1
No	223.085	6.282	0.061	10	5	1.31669e+06	11	9.1	82.4409	Irregular exchange	1.617	0.0417152	0.0824075	0.187761	0	12.6379	0.776599	0.0799175	3.71413	37.0555	7.41844	36.3886						F14
No	223.085	6.407	0.063	9	5	584957	11	8.8	80.3435	Irregular exchange	1.95542	0.0935855	0.145432	0.470286	0	4.2426	0.387411	0.160044	6.0708	66.4197	9.6205	10.4342						F15
No	223.106	6.993	0.123	1	1	3455.99	8	0	0.525601	No warnings	96.5236	3.34198	0	0	0.0259623	0	0	0.108426	0									F7
No	223.106	7.269	0.072	2	1	7172.44	8	1.5	18.8538	Contaminating mass	68.9765	0	0	0	22.1113	0	0	8.91216	0									F5
No	223.106	6.946	0.091	1	1	1138.1	8	0	0.60517	No warnings	95.1586	4.84136	0	0	0	0	0	0	0									F15
No	223.106	7.024	0.102	1	1	2771.96	8	0	0.357675	No warnings	97.9894	1.86878	0	0	0	0	0	0.141803	0									F13
No	223.106	6.99	0.084	1	1	1940.12	8	0	0.0275692	No warnings	99.9685	0	0	0	0	0	0	0.0315076	0									F16
No	223.106	6.957	0.068	2	1	3291.86	8	0	0.455676	No warnings	98.1773	0	1.8227	0	0	0	0	0	0									F8
No	223.106	6.968	0.08	1	1	3274.85	8	1	12.6042	Contaminating mass	85.4487	0	0	0	0.341711	0	0	14.2096	0									F1
No	223.106	6.933	0.086	1	1	3696.04	8	0	0.103381	No warnings	99.8515	0	0	0	0.0708494	0	0	0.0776647	0									F6
No	223.106	6.965	0.072	1	1	1935.56	8	0	0	No warnings	100	0	0	0	0	0	0	0	0									F14
No	223.119	8.917	0.056	3	1	11763	6	4.4	73.1393	Irregular exchange	13.5127	0	0	0.000101968	0.000661065	80.0864	6.40013											F13
No	223.119	8.878	0.027	3	1	10685.4	6	4.5	75.2311	Irregular exchange	10.2862	0	0	0.000114234	0.374401	86.1467	3.19254											F14
No	223.119	8.891	0.035	2	1	58818.6	6	4	67.3309	Contaminating mass	23.8598	0	0	6.72633e-05	0.000464057	52.8547	23.285											F5
No	223.119	8.913	0.065	2	1	5961.12	6	4.4	74.1152	Contaminating mass	11.2726	0	0	0.00011203	0.000714989	87.6713	1.05522											F1
No	223.119	8.945	0.06	3	1	11775	6	4.5	75.8051	Contaminating mass	10.0759	0	0	0.000107964	0.000696974	84.7124	5.21092											F6
No	223.119	8.901	0.038	3	1	9455.74	6	4.4	74.0248	Irregular exchange	12.4938	0	0	0.000102976	0.000667899	80.8871	6.61841											F16
No	223.119	8.919	0.054	2	1	4851.82	6	4.4	73.368	Irregular exchange	12.3381	0	0	0.000185305	2.76667e-06	85.7629	1.89881											F15
No	223.119	8.937	0.119	3	1	16292.6	6	4.6	76.7032	Contaminating mass	9.74436	0	0	0.000103363	0.000674755	81.313	8.94189											F7
No	223.119	8.914	0.036	3	1	17504.8	6	4.7	77.6062	Contaminating mass	8.15258	0	0	0.00010882	0.00070468	85.4459	6.40073											F8
No	223.142	5.789	0.078	1	1	11330.7	9	0	0	No warnings	100	0	0	0	0	0	0	0	0	0								F8
No	223.142	5.775	0.083	1	1	9051.23	9	0	0.0130412	No warnings	99.9836	0	0	0	0	0	0	0.0151759	0	0.00123768								F13
No	223.142	5.793	0.069	1	1	8596.57	9	0	0.129622	No warnings	99.4167	0	0.583301	0	0	0	0	0	0	0								F1
No	223.142	5.794	0.088	1	1	8615.63	9	0	0.00110443	No warnings	99.9989	0	0	0	0	0	0	0	0	0.00110443								F5
No	223.142	5.779	0.069	1	1	13091.4	9	0	0.0194104	No warnings	99.975	0	0	0	0	0	0	0.0249563	0	0								F16
No	223.142	5.794	0.077	1	1	11530.8	9	0	0.025758	No warnings	99.9662	0	0	0	0.00168237	0	0	0.0321561	0	0								F7
No	223.142	5.776	0.071	1	1	6376.26	9	0	0.0103055	No warnings	99.9868	0	0	0	0	0	0	0.0132499	0	0								F15
No	223.142	5.777	0.077	1	1	7239.56	9	0	0.00816148	No warnings	99.9895	0	0	0	0	0	0	0.0104933	0	0								F6
No	223.142	5.779	0.072	1	1	7941.07	9	0.1	1.39284	Irregular exchange	93.7851	0	6.19377	0	0	0	0	0.0211497	0	0								F14
No	223.965	5.609	0.062	1	1	5440.39	6	0	0.630349	No warnings	99.3697	0	0	0	0	0	0.630349											F16
No	223.965	5.719	0.085	2	1	32197.9	6	0	0.182368	No warnings	99.8176	0	0	0	0	0	0.182368											F15
No	223.965	5.65	0.068	2	1	15742.4	6	0	0	No warnings	100	0	0	0	0	0	0											F1
No	223.965	5.622	0.944	3	1	373883	6	2.9	47.645	Irregular exchange	5.70921	0	0	91.2933	2.99748	0	0											F14
No	223.965	5.699	0.091	2	1	115431	6	2.3	38.0174	Contaminating mass	43.0159	0	0	0	56.9002	0	0.0839291											F5
No	223.965	5.729	0.092	3	2	52054.1	6	1.3	20.8867	Contaminating mass	68.6916	0	0	0	31.2649	0	0.0434399											F8
No	223.965	5.6	0.047	1	1	4363.25	6	0.1	0.86594	No warnings	99.1341	0	0	0	0	0	0.86594											F13
No	223.965	5.736	0.085	3	2	91748.8	6	0	0.468402	No warnings	99.4635	0	0	1.07999e-05	0	0.408344	0.12811											F7
No	223.965	5.738	0.081	2	1	34105.9	6	0	0.132652	No warnings	99.8673	0	0	0	0	0	0.132652											F14
No	223.965	5.75	0.087	3	2	65427	6	1.1	17.8164	Irregular exchange	73.2627	0.0578306	0	0	26.6179	0	0.0615384											F16
No	223.965	5.765	0.09	2	1	29994.6	6	0	0.0155143	No warnings	99.9845	0	0	0	0	0	0.0155143											F1
No	223.965	5.756	0.086	3	2	85030.1	6	0.8	12.7993	Contaminating mass	80.8207	0	0	0	19.1399	0	0.0393679											F8
No	223.965	5.719	0.085	3	2	52536.4	6	0.2	4.14178	Irregular exchange	93.8432	0	0	0	6.04502	0	0.111767											F15
No	223.965	5.747	0.087	2	1	44020	6	0	0.124285	No warnings	99.8757	0	0	0	0	0	0.124285											F6
No	223.965	5.755	0.083	2	1	28649.1	6	0	0.110312	No warnings	99.8897	0	0	0	0	0	0.110312											F13
No	223.965	5.736	0.085	3	2	91748.8	6	0	0.468402	No warnings	99.4635	0	0	1.07999e-05	0	0.408344	0.12811											F7
No	223.965	5.751	0.088	2	2	158833	6	1.7	27.6607	Contaminating mass	58.5553	0	0	0	41.352	0	0.0926503											F5
No	224.037	9.971	0.058	1	1	1736.32	8	0	0.285938	Low pattern fit	99.7141	0	0	0	0	0	0	0	0.285938									F13
No	224.037	9.966	0.063	2	1	4172.56	8	3.9	49.1483	Contaminating mass	34.4677	0	0	0	0.00375132	0	65.5286	0	0									F8
No	224.037	9.998	0.06	2	1	2825.94	8	2.1	26.0787	Contaminating mass	65.2494	0	0	0	0.00198601	0	34.6837	0	0.0649449									F7
No	224.037	10.036	0.074	2	1	2955.85	8	3	38.0009	Contaminating mass	49.3312	0	0	0	0.00290048	0	50.6659	0	0									F1
No	224.037	9.94	0.057	1	1	3612.68	8	1.7	20.9991	Irregular exchange	79.0009	0	0	0	0	0	0	0	20.9991									F15
No	224.037	9.987	0.063	1	1	2438.04	8	0	0.401582	Low pattern fit	99.5984	0	0	0	0	0	0	0	0.401582									F5
No	224.037	9.974	0.06	1	1	2106.12	8	0	0.505697	Low pattern fit	99.4943	0	0	0	0	0	0	0	0.505697									F6
No	224.037	9.993	0.075	2	1	2751.74	8	3	37.2179	Irregular exchange	51.4389	0	0	0	0.00259716	0	45.3676	0	3.19089									F16
No	224.037	9.951	0.068	1	1	1894.4	8	0	0.248261	Low pattern fit	99.7517	0	0	0	0	0	0	0	0.248261									F14
No	224.057	5.729	0.06	3	1	67955.1	6	5.9	98.6133	No warnings	1.38553	0	0	0.00126026	7.47689e-05	0.00285514	98.6103											F15
No	224.057	5.744	0.062	4	1	60303.8	6	5.8	96.5986	Contaminating mass	3.26355	0	0	0.00413155	0	0.814948	95.9174											F6
No	224.057	5.746	0.063	3	1	72254	6	5.7	95.6621	Contaminating mass	4.33125	0	0	0.0127434	0	0.00146767	95.6545											F5
No	224.057	5.753	0.065	2	1	37049.2	6	5.5	91.7044	Contaminating mass	8.28045	0	0	0.0288455	0	0.00456622	91.6861											F1
No	224.057	5.733	0.057	2	1	69637.3	6	5.7	95.251	No warnings	4.74598	0	0	0.00183409	0	0.0125541	95.2396											F16
No	224.057	5.739	0.056	3	1	104728	6	5.8	97.3821	Contaminating mass	2.55836	0	0	0.00482734	0	0.342569	97.0942											F7
No	224.057	5.74	0.06	4	1	70335.1	6	5.8	96.7228	No warnings	3.13511	0	0	0.00258528	2.81103e-05	0.844879	96.0174											F14
No	224.057	5.74	0.061	3	1	72568	6	5.7	95.1416	Contaminating mass	4.76388	0	0	0	0.00015284	0.567101	94.6689											F8
No	224.057	5.732	0.06	3	1	50803.9	6	5.6	93.8188	Irregular exchange	6.09001	0	0	0.00805081	0	0.522976	93.379											F13
No	224.078	2.618	0.019	2	1	20549.2	4	1.7	41.867	Irregular exchange	17.5425	1.13026e-06	79.9045	2.55304	0													F13
No	224.078	2.542	0.143	2	1	33232	4	1.4	35.337	Contaminating mass	29.3259	0	70.6741	0	0													F5
No	224.078	2.417	0.046	2	1	30988.2	4	1.4	35.7512	Contaminating mass	28.5549	0	71.3308	0.11438	0													F6
No	224.078	2.714	0.017	2	1	39293.5	4	1.9	46.8619	Irregular exchange	6.53584	1.89741e-06	92.9449	0.519225	0													F14
No	224.078	2.715	0.059	1	1	15708.8	4	1.4	34.8488	Contaminating mass	30.3024	0	69.6976	0	0													F7
No	224.078	2.372	0.017	2	1	20097.5	4	1.6	39.6826	Contaminating mass	20.6347	0	79.3653	0	0													F8
No	224.078	2.714	0.106	2	1	7464.42	4	0.5	12.6609	Contaminating mass	74.6782	0	25.3218	0	0													F1
No	224.078	2.366	0.052	2	1	33700.5	4	1.8	44.1427	Irregular exchange	11.7145	0	88.2855	0	0													F15
No	224.078	2.585	0.034	2	1	21701.3	4	1.6	39.5383	Irregular exchange	21.2158	7.16316e-07	78.1993	0.584893	0													F16
No	224.08	6.054	0.037	3	2	35222.5	10	5.4	53.5083	Irregular exchange	8.60657	0	0.179554	0	0	62.6556	10.6197	0.761218	2.19756	14.9798	0							F15
No	224.08	6.077	0.066	3	2	32390.7	10	2.9	29.398	Contaminating mass	41.4208	0	0	0.00504193	0	58.2097	2.07427e-06	0	0.364537	0	0							F1
No	224.08	6.045	0.098	4	2	41745.2	10	5.5	55.1171	Irregular exchange	5.29326	0	0.038329	0	0	70.8597	4.06127	1.06432	3.16981	15.5133	0							F16
No	224.08	6.034	0.258	4	2	76051.5	10	5	50.4911	Irregular exchange	3.70805	0	0.00952663	0	0	90.117	3.6596e-06	3.22639e-05	1.18156	4.98383	0							F14
No	224.08	6.053	0.094	3	2	32089.8	10	5.1	51.1781	Irregular exchange	6.94476	0	0.0312747	0	0	72.7667	11.0674	4.82171e-05	1.22796	7.96191	0							F13
No	224.08	6.032	0.087	3	2	27574.9	10	4.3	42.5479	Contaminating mass	18.4203	0	0	0	0	68.5593	10.0964	1.31071	1.60161	0	0.0116603							F7
No	224.08	6.041	0.062	4	2	20725.5	10	4.2	42.2654	Contaminating mass	21.0225	0.492667	0	0.00168908	0	51.7866	24.6493	1.07317	0.962771	0	0.0113354							F5
No	224.08	6.072	0.063	3	2	30743.6	10	1.9	18.7894	Contaminating mass	63.1371	0	0	0	0	34.2251	2.16688	0	0.470922	0	0							F8
No	224.08	6.039	0.16	3	2	31652.9	10	4.4	43.9712	Contaminating mass	15.5897	0	0	0.00317597	0	69.7122	12.3857	1.66086	0.640897	0	0.00739148							F6
No	224.082	8.59	0.154	1	1	1563.47	11	7.1	64.181	Contaminating mass	0	0	0.00053661	1.49613	0	0.00322222	57.9581	0	30.7417	0	0	9.80033						F6
No	224.082	8.623	0.057	1	1	2106.46	11	0.1	1.20618	Contaminating mass	97.4872	0	0.000470631	1.3663	0	0	0	0	1.14603	0	0	0						F1
No	224.102	6.269	0.028	1	1	1201.19	9	0	0	No warnings	100	0	0	0	0	0	0	0	0	0								F14
No	224.102	6.174	0.014	1	1	1399.04	9	6.4	71.5628	Contaminating mass	28.4372	0	0	0	0	0	0	0	0	71.5628								F1
No	224.103	6.805	0.15	1	1	18059.9	7	0.4	5.28837	Low pattern fit	90.8922	0	0	2.15229	5.2379	0.74924	0.914513	0.0538341										F13
No	224.103	6.894	0.204	1	1	14416.5	7	0.4	6.34227	Contaminating mass	88.8917	0	0	2.35273	7.60749	0.0135677	1.10181	0.0327199										F5
No	224.103	6.952	0.176	1	1	9809.45	7	0.7	9.45932	Contaminating mass	86.4538	0	0	0	7.6174	0	5.7561	0.172717										F6
No	224.103	6.899	0.1	1	1	6968.4	7	0.6	8.16805	Contaminating mass	87.7577	0	0	4.64585	1.26088	0	6.15337	0.182161										F7
No	224.103	6.91	0.132	1	1	11218.5	7	1.1	15.6767	Contaminating mass	73.5114	0	0	1.72257	21.9755	0.154903	2.55657	0.0790581										F8
No	224.103	6.929	0.186	1	1	7955.05	7	2.7	38.9629	Low pattern fit	35.3687	0	0	4.20658	50.8025	1.0762	8.29263	0.253372										F16
No	224.103	6.864	0.017	1	1	22821.1	7	0.4	6.17907	Low pattern fit	90.1926	0	0	2.16737	4.28096	0.684911	2.5158	0.158313										F15
No	224.103	6.76	0.015	1	1	21553.6	7	0.3	4.83708	Low pattern fit	92.9186	0	0	1.47791	1.31306	1.68814	2.48333	0.118987										F14
No	224.103	6.957	0.086	1	1	4706.09	7	1.1	15.1193	Contaminating mass	73.5799	0	0	0	26.2657	0.154396	0	0										F1
No	224.116	5.816	0.066	5	2	177018	11	0.2	1.82098	Contaminating mass	96.2388	0	0	0.492862	0.422259	2.0414	0	0	0.731605	0	0	0.0730349						F1
No	224.116	5.804	0.06	5	2	80049.7	11	4.5	41.2391	Irregular exchange	9.19357	0.342761	0	0.605865	4.60421	83.3334	0	0	1.5784	0	0.00173136	0.340108						F13
No	224.116	5.814	0.062	5	2	88921.5	11	4.6	41.7653	Irregular exchange	7.36188	0	0	2.72757	4.58104	83.4258	0	0	1.71876	0	0.0018646	0.183074						F14
No	224.116	5.811	0.063	5	2	58873.2	11	4.7	42.6338	Irregular exchange	6.22735	0	0	0.987141	5.52543	84.7953	0	0	2.39157	0	0.00556518	0.0676148						F15
No	224.116	5.806	0.062	4	2	102206	11	4.7	43.1644	Irregular exchange	5.09367	0	0	0.000551228	4.91169	88.5363	0	0	1.18361	0	0.00692848	0.267276						F16
No	224.116	5.818	0.062	5	2	106272	11	0.4	3.35067	Contaminating mass	93.0616	0.0807318	0	1.18409	0.872858	3.15463	7.22864e-06	0	1.38083	0	0.0044951	0.260735						F8
No	224.116	5.827	0.06	4	2	93138.6	11	0.4	3.69362	Contaminating mass	92.3625	0	0	2.26947	1.59364	1.08866	0	0	2.51214	0	0.00307897	0.17051						F5
No	224.116	5.809	0.064	3	2	114287	11	0.1	1.12192	Contaminating mass	97.9371	0.044564	0	0	0.950272	0	0.0487803	0	1.00238	0	0.00191993	0.0149608						F6
No	224.116	5.799	0.066	5	2	111162	11	0.3	2.45982	Contaminating mass	94.4928	0	0	2.16139	0.943224	1.07057	0	0	1.06737	0	0.00195194	0.262693						F7
No	224.126	5.954	0.065	2	3	13052.4	9	1.8	20.3847	Contaminating mass	55.3359	0	25.8371	0	0	0.000179744	0	18.8268	0	0								F1
No	224.126	5.951	0.116	2	3	13248.9	9	2.1	23.1109	Irregular exchange	28.9796	0	57.8487	0	0	0.000125349	0	13.1225	0	0.0491468								F13
No	224.126	6.128	0.04	2	3	14337.4	9	2.5	27.4161	Irregular exchange	20.9852	0	60.5296	1.00946	0	0.000164073	6.99439e-06	17.1832	0.257614	0.0347501								F16
No	224.126	5.94	0.072	2	3	11016.1	9	3.2	36.0023	Contaminating mass	44.8385	0	12.4379	0	0	0.000407487	0	42.6834	0	0.0398539								F7
No	224.126	6.205	0.017	2	3	19529.2	9	2.5	27.4672	Contaminating mass	20.1004	0	64.8275	0	0	8.64037e-05	0	9.04908	0	6.02286								F8
No	224.126	5.974	0.083	2	3	15309.8	9	2	22.2021	Contaminating mass	30.5354	0	57.3031	0	0	0.000115593	0	12.1199	0	0.0414459								F5
No	224.126	6.057	0.033	2	3	11760.5	9	3.2	35.4076	Irregular exchange	3.74704	12.2966	60.085	0	0	0.000136675	0	14.3198	0	9.5514								F15
No	224.126	5.935	0.053	2	3	10042	9	2.2	24.1335	Irregular exchange	34.1988	0	48.6812	0	0	0.000163438	0	17.1198	0	0								F14
No	224.126	5.987	0.11	2	3	8484.02	9	4.3	47.4013	Contaminating mass	34.6778	0	10.9241	0	0	0.000404975	0	42.4089	0	11.9888								F6
No	224.126	5.491	0.108	3	3	84030	10	9.2	91.8306	Contaminating mass	5.1982	0.353606	0.456208	0.0104756	0	5.24573e-05	0	7.43109	0.256194	0.000246451	86.2939							F7
No	224.126	5.302	0.044	2	3	6147.1	10	6.1	60.8819	Irregular exchange	30.105	0	11.2663	0	0	0	0	0	5.63572e-05	0.00016744	58.6285							F14
No	224.126	5.027	2.028	3	3	37828	10	7	69.8054	Contaminating mass	1.12412	3.55398e-06	3.08577	0.146125	0	0.00166896	0	83.89	6.65864	0	5.09372							F1
No	224.126	5.325	0.036	3	3	16457.9	10	5.9	59.0467	Irregular exchange	18.4922	0	11.6562	0	0	0.000549456	0	42.7672	1.52863	5.41314e-05	25.5551							F16
No	224.126	5.293	0.081	3	3	27225.1	10	7.2	72.0089	Irregular exchange	5.14078	0	3.71477	0	0	0.000598051	0	65.7109	0.824522	6.07462e-05	24.6084							F15
No	224.126	5.301	0.037	2	3	54354.7	10	9.7	97.3917	Contaminating mass	2.59206	0	0	0.00814357	0	0	0	0	0.052505	0.000128906	97.3472							F8
No	224.126	5.161	0.173	2	3	46826	10	8.4	83.6858	Contaminating mass	14.7913	0	1.90354	0	0	0	0	0	8.00776e-05	0.000237914	83.3048							F6
No	224.126	5.249	0.037	3	3	9621.99	10	0.7	7.47715	Contaminating mass	73.0562	0	6.05997	20.8839	0	0	0	0	0	0	0							F5
No	224.126	5.324	0.109	2	3	15960.6	10	7.8	78.1257	Irregular exchange	21.8743	0	0	0	0	0	0	0	7.50988e-05	0.000223122	78.1254							F13
No	224.141	10.762	1.127	6	1	91892.6	13	2.4	18.5963	Contaminating mass	5.33902	0.558022	80.459	2.34274	4.32094	3.51027	0	0	0	1.61192e-05	0	3.34902	0	0.121001				F7
No	224.141	10.886	1.574	6	1	122463	13	2.3	17.574	Contaminating mass	3.02306	0.419363	89.724	0	1.24942	2.99496	0	0	0	1.22432e-05	0	2.51847	0	0.0707078				F6
No	224.141	10.752	0.075	6	1	30226	13	2.2	16.6678	Contaminating mass	21.8907	0.915912	56.7909	12.9322	2.7224	0	0	0	0	2.26639e-05	0	4.61253	0	0.13536				F1
No	224.141	10.819	1.014	4	1	82513.9	13	2.7	20.6297	Irregular exchange	6.30996	0.278042	84.0762	0.387753	0	0	0	0	0	3.43566e-05	0	8.8661	0	0.0818648				F14
No	224.141	10.787	0.095	6	1	104138	13	2.3	18.0735	Irregular exchange	5.5124	0.816913	84.8439	3.44108	0.44608	0	1.6901e-05	0	0.767639	1.44759e-05	0	4.01726	0	0.154729				F16
No	224.141	10.762	0.091	4	1	108907	13	2.2	16.5824	No warnings	4.31587	0.710441	89.5257	0.0006994	3.39642	0	5.47911e-06	0	0.24886	5.53241e-06	0	1.5976	0	0.204358				F13
No	224.141	10.767	0.071	7	1	113289	13	2.4	18.5722	Contaminating mass	5.03032	0.453541	74.8111	11.4669	2.78077	2.20303	0	0	0.285343	1.98206e-05	0.342428	2.51409	0	0.112483				F8
No	224.141	10.73	0.063	6	1	96721.8	13	2.2	16.7623	Contaminating mass	7.77705	2.25724	80.4471	0	3.49246	4.31893	0	0	0	7.37454e-06	0	1.49999	0	0.20726				F5
No	224.141	10.715	0.066	4	1	17238.2	13	0.7	5.72493	Irregular exchange	78.1407	0	0	15.8419	5.70316	0	0	0	0	0	0	0	0	0.314303				F15
No	224.141	11.456	0.073	7	1	27578.9	13	1.1	8.37946	Contaminating mass	64.4465	0	16.7454	10.1416	3.06861	4.80577	0	0	0	2.93748e-06	0	0.792196	0	0				F1
No	224.141	11.452	0.075	6	1	111016	13	1.8	13.9289	Contaminating mass	19.1046	0.0216002	77.0302	6.85705e-06	1.39048	0.463314	0	0	0.930851	6.32857e-06	0.0663508	0.949398	0	0.0431786				F8
No	224.141	11.444	0.055	6	1	24103.1	13	0.9	7.27483	Irregular exchange	64.6317	2.19829	27.6739	0	2.31949	0	0	0	2.41632	0	0	0.733002	0	0.027316				F13
No	224.141	11.432	0.072	7	1	24076.6	13	0.9	6.81957	Irregular exchange	87.6809	0	0	3.59673	1.47314	0	0.250158	0	2.1968	0	0	4.76682	0	0.0354853				F16
No	224.141	11.44	0.073	4	1	18798.1	13	0.4	2.98016	Contaminating mass	93.0142	0.950884	0	0	4.08669	0	0	0	0	7.493e-06	0	1.94098	0	0.00720069				F6
No	224.141	11.423	0.071	5	1	28433.2	13	0.7	5.09588	Irregular exchange	77.8641	0.0899113	18.8391	0	0	0	5.15001e-05	0	2.33912	0	0	0.757255	0	0.110401				F14
No	224.141	11.417	0.075	7	1	29399.9	13	1.1	8.64429	Contaminating mass	57.1722	1.93477	32.5337	0	4.8373	1.58779	0	0	1.10479	0	0	0.767628	0	0.0617884				F5
No	224.141	11.428	0.072	7	1	33820.1	13	1.1	8.08014	Contaminating mass	58.3067	0.110661	36.5052	0	2.67562	0.726664	0.198142	0	0	8.25814e-06	0	1.4026	0	0.0744227				F7
No	224.141	11.446	0.076	6	1	50374.3	13	1.4	11.0119	Irregular exchange	44.3618	0	46.5208	4.41757	1.80074	0	0	0	0.85627	9.99981e-06	0	1.87459	0	0.168209				F15
No	224.177	5.978	0.069	3	2	7946.86	14	2.3	16.2891	Contaminating mass	56.1001	0.000272862	0.00565455	22.3975	0.000329369	0.00270772	5.55933	0.000247108	15.9339	0	0	0	0	0	0			F8
No	224.177	5.978	0.035	2	2	3650.33	14	4.5	32.2163	Contaminating mass	43.7651	0	0	0	0	0	0.00142109	0.00107403	56.0017	0	0	0	0	0.230655	0			F7
No	224.177	5.951	0.073	2	2	6550.07	14	3	21.1218	Irregular exchange	37.6628	0.000800308	0.0165849	20.6647	0.023737	33.1563	0.000199442	4.21363e-05	8.47482	0	0	0	0	0	0			F13
No	224.177	5.969	0.058	2	2	5544.73	14	3.4	24.1363	Irregular exchange	35.727	0.000290036	0.00601047	7.48901	0.0331284	46.2744	0.000245618	5.18918e-05	10.4369	0	0	0	0	0.0329024	0			F15
No	224.177	5.974	0.067	2	2	4385.52	14	2	14.4758	Irregular exchange	63.3316	0.00070518	0.0146136	18.2084	0	0	0.000493552	0.000566471	18.3535	0	0	0	0	0.090056	0			F14
No	224.177	5.981	0.05	3	2	3290.68	14	2.4	17.4533	Contaminating mass	60.2278	0	0	14.8354	0	0	0.000585201	0.000123636	24.8667	0	0	0	0	0.0694318	0			F5
No	224.177	6.07	0.018	2	2	2028.97	14	2.1	14.8325	Irregular exchange	61.9817	0.000394633	0.00817804	10.1898	0.00134652	0.0110696	22.726	2.52646e-05	5.08143	0	0	0	0	0	0			F16
No	224.177	5.979	0.05	2	2	4465.71	14	4.1	29.3135	Contaminating mass	24.7687	0.00174419	0.0361451	45.0366	0	0	0.000616312	0.000628535	23.3652	0	0	0	0	6.79044	0			F6
No	224.189	6.979	0.456	2	2	3.90874e+06	13	0	0.0425917	No warnings	99.9126	0	0	2.88132e-05	0	0.0430944	0.00813246	2.16112e-07	0.0360791	0	0	0	0	5.41599e-05				F8
No	224.189	6.962	0.479	2	2	3.75785e+06	13	0	0.00490301	No warnings	99.9921	0	0	0	0	0	5.20406e-08	3.80082e-07	0.00787648	0	0	0	0	5.57183e-05				F14
No	224.189	7.03	0.442	2	2	4.42191e+06	13	0	0.00417856	No warnings	99.9915	0	0	0.00222962	2.41868e-08	5.58189e-07	0.00269365	0	0.00301268	0	0	0	0	0.000566623				F6
No	224.189	6.96	0.458	3	2	4.23386e+06	13	0	0.0152301	No warnings	99.9661	0	0	0.00349842	3.37503e-06	0.0194802	0	2.70463e-07	0.010398	0	0	0	0	0.000530495				F1
No	224.189	6.967	0.462	2	2	4.00469e+06	13	0	0.0237396	No warnings	99.8754	0.0908195	0	0.00207771	4.74724e-06	0.0144532	0	0	0.0168663	0	0	0	0	0.00033435				F7
No	224.189	6.943	0.563	2	2	3.7814e+06	13	0	0.00107143	No warnings	99.9984	0	0	0	0	0	9.53831e-09	6.96637e-08	0.00144365	0	0	0	0	0.000182985				F13
No	224.189	6.944	0.406	2	2	3.40956e+06	13	0	0.00166442	No warnings	99.9949	0	0	0.00295907	1.84076e-08	4.32952e-07	0.00206935	0	0	0	0	0	0	2.63004e-05				F15
No	224.189	7.036	0.48	4	2	4.45106e+06	13	0	0.0264688	No warnings	99.9495	0	0	0.00502738	3.85348e-07	0.0135411	0	7.33011e-07	0.0306892	0	0	0	0	0.00121441				F5
No	224.189	7.071	0.413	2	2	3.91778e+06	13	0	0.0218912	No warnings	99.938	0	0	0.0129277	1.07522e-05	0.0490376	0	0	0	0	0	0	0	4.3952e-05				F16
No	224.225	9.798	0.084	2	1	17183.9	14	0	0	No warnings	100	0	0	0	0	0	0	0	0	0	0	0	0	0	0			F13
No	224.225	9.794	0.086	2	1	25706.4	14	0	0	No warnings	100	0	0	0	0	0	0	0	0	0	0	0	0	0	0			F16
No	224.225	9.802	0.09	2	1	25597.6	14	0	0	No warnings	100	0	0	0	0	0	0	0	0	0	0	0	0	0	0			F6
No	224.225	9.795	0.085	2	1	18485.4	14	0	0	No warnings	100	0	0	0	0	0	0	0	0	0	0	0	0	0	0			F15
No	224.225	9.799	0.082	2	1	22883.2	14	0	0	No warnings	100	0	0	0	0	0	0	0	0	0	0	0	0	0	0			F7
No	224.225	9.808	0.085	2	1	17936.1	14	0	0	No warnings	100	0	0	0	0	0	0	0	0	0	0	0	0	0	0			F8
No	224.225	9.819	0.107	2	1	41060.1	14	0	0	No warnings	100	0	0	0	0	0	0	0	0	0	0	0	0	0	0			F1
No	224.225	9.816	0.092	2	1	19332.4	14	0	0	No warnings	100	0	0	0	0	0	0	0	0	0	0	0	0	0	0			F5
No	224.225	9.802	0.086	2	1	19623.3	14	0	0	No warnings	100	0	0	0	0	0	0	0	0	0	0	0	0	0	0			F14
No	225.011	7.478	0.749	1	1	14532.3	5	0.9	18.3293	Low pattern fit	8.35369	91.6463	0	0	0	0												F15
No	225.011	7.611	0.7	1	1	15227	5	1	20	Low pattern fit	0	100	0	0	0	0												F13
No	225.011	7.567	0.774	1	1	36058.9	5	1	20	Contaminating mass	0	100	0	0	0	0												F7
No	225.011	7.91	0.048	1	1	2951.27	5	0	0	No warnings	100	0	0	0	0	0												F8
No	225.011	7.55	0.668	1	1	18303.9	5	1.1	22.4352	Low pattern fit	0	96.8979	0	0	0.232467	2.86965												F14
No	225.011	7.555	0.673	1	1	25125.5	5	1	20.2602	No warnings	0	99.5672	0	0	0.429848	0.00291275												F16
No	225.011	7.587	4.979	1	1	182064	5	1	19.9951	Contaminating mass	0.117708	99.7892	0.0931212	0	0	0												F1
No	225.032	5.955	0.06	2	2	10177.2	6	3.4	56.9328	Contaminating mass	42.2896	0.69435	0	0	0.596865	0	56.4192											F6
No	225.032	5.949	0.051	2	2	5563.91	6	2.1	34.1756	Irregular exchange	61.2285	5.51508	0	0	0	0	33.2564											F14
No	225.032	5.981	0.06	3	2	3737.28	6	0.4	6.68342	No warnings	75.0726	11.708	12.731	0	0	0	0.488417											F16
No	225.032	5.966	0.069	2	2	6631.37	6	0.2	3.51182	Contaminating mass	94.0415	1.79325	0	0	2.85694	0	1.30832											F1
No	225.032	5.941	0.067	2	2	11591.4	6	3.7	61.9255	Contaminating mass	36.5187	1.5408	0	0	0.815273	0	61.1252											F7
No	225.032	5.948	0.06	3	2	5166.94	6	1.1	17.653	Irregular exchange	73.7283	0.823256	11.899	0	0	0	13.5494											F13
No	225.032	5.97	0.063	2	2	3819.52	6	0.1	0.916767	Low pattern fit	96.6242	2.9508	0	0	0	0	0.424967											F8
No	225.032	5.954	0.053	3	2	3091.18	6	0.5	8.84986	Irregular exchange	75.4939	0	23.4843	0	0	0	1.02176											F15
No	225.032	5.968	0.058	2	2	7948.12	6	1.8	30.5846	Contaminating mass	68.3335	1.22067	0	0	0.19417	0	30.2517											F5
No	225.043	7.723	0.095	4	1	3835.17	13	5.8	44.743	Contaminating mass	11.5271	0	0	33.5893	0	0	0.000900164	0	40.9417	0	0	13.9411	0	0				F1
No	225.043	7.736	0.088	2	1	2377.86	13	1.7	13.2148	Contaminating mass	42.8645	0	0	57.0969	0	0	0	0	0	0	0	0	0	0.03862				F8
No	225.043	7.742	0.085	2	1	2493.42	13	1.6	12.2481	Contaminating mass	47.0945	0	0	52.8546	0	0	0	0	0	0	0	0	0	0.0508359				F5
No	225.043	7.762	0.095	2	1	2022.44	13	1.1	8.47397	Irregular exchange	63.5361	0	0	36.3869	0	0	0	0	0	0	0	0	0	0.076994				F14
No	225.043	7.747	0.079	3	1	2994.16	13	5.3	40.8624	Irregular exchange	44.8463	0	0	9.43489	0	0	0	0	0	0.000170267	0	45.7186	0	0				F16
No	225.043	7.725	0.081	4	1	7834.76	13	6.5	49.6295	Irregular exchange	16.9372	0	0	14.4074	0	0	0.00112309	0	51.0808	0	0	17.5735	0	0				F13
No	225.043	7.776	0.092	2	1	2136.64	13	2.4	18.6253	Contaminating mass	69.8082	0	0	0	0	0	0.000661175	0	30.0719	0	0	0	0	0.119232				F7
No	225.043	7.739	0.069	4	1	5142.62	13	5	38.7772	Contaminating mass	32.5315	0	0	21.058	0	0	0.000509969	0	23.1946	0	0	23.2154	0	0				F6
No	225.043	7.748	0.095	4	1	4248.12	13	4.4	33.9188	Irregular exchange	38.3937	0	0	29.6989	0	0	0	0	0	0.000110185	0	31.4734	0	0.433827				F15
No	225.057	5.833	0.094	2	1	13629.1	16	10	62.7065	Low pattern fit	0.577845	0	2.24039	0	5.14768	0	0	0	0	46.9969	0	0	40.099	0	0	4.93816	0	F16
No	225.057	5.789	0.108	2	1	9239.79	16	9.3	58.0025	Low pattern fit	0	0	7.24275	0	5.0601	0	0	0	0	58.1286	0	0	24.4573	0	0	5.11127	0	F13
No	225.057	5.783	0.088	2	1	11410.1	16	9.8	61.4509	Contaminating mass	0	0	2.36006	0	1.87317	0	0	0.290253	0	65.453	0	0	23.4865	0	0	6.53701	0	F7
No	225.057	5.81	0.082	1	1	6235.95	16	13.5	84.5603	Contaminating mass	0	0	0	0	3.10862	0	0	0	0	16.7029	0	0	22.6992	0	0	2.01401	55.4753	F6
No	225.057	5.946	0.016	1	1	5479.97	16	10	62.4357	Contaminating mass	0	0	5.47193	0	20.182	0	0	0	0	26.2514	0	0	24.6193	0	0	0	23.4754	F1
No	225.057	5.845	0.259	1	1	12515.1	16	11.9	74.6514	Contaminating mass	0	0	0	0	4.93261	0	0	0	0	42.2127	0	0	12.2794	0	0	1.7793	38.796	F5
No	225.057	5.849	0.06	1	1	14783.8	16	0.1	0.793723	Contaminating mass	98.9447	0	0	0	0.0402294	0	0	0	0	0.4024	0	0	0.214869	0	0	0.0255152	0.372243	F8
No	225.057	5.801	0.107	2	1	10456.2	16	10.5	65.4687	Low pattern fit	0	0	1.15257	0	0	0	0	0	0	50.9532	0	0	43.9327	0	0	3.96161	0	F14
No	225.057	5.81	0.095	2	1	8301.87	16	10.2	63.5712	Low pattern fit	0	0	3.1027	0	0	0	0	0	0	58.0389	0	0	31.4305	0	0	7.4279	0	F15
No	225.062	4.513	0.104	3	1	28945.5	6	0.2	2.66865	Contaminating mass	94.453	2.93072	0	0	0	2.61624	0											F8
No	225.062	4.506	0.101	4	1	16034.6	6	4.7	77.9904	No warnings	0	0	0.000171461	0.661912	48.1557	33.7599	17.4223											F16
No	225.062	4.412	0.92	1	1	10546.8	6	4.3	72.044	Contaminating mass	0	0	0.0054036	0	67.72	32.2746	0											F1
No	225.062	4.533	0.101	3	1	18355.2	6	0.6	10.3091	Contaminating mass	85.1414	0	0	0	12.4385	2.42012	0											F6
No	225.062	4.521	0.1	4	1	24459.9	6	0.6	9.55701	Contaminating mass	83.986	4.38267	0	0	5.19708	6.43421	0											F5
No	225.062	4.496	0.106	4	1	29063.1	6	4.8	80.2828	No warnings	0	0	0.000306033	0.206091	43.3221	31.0395	25.432											F15
No	225.062	4.385	0.033	2	1	1045.94	6	4.2	70.6312	Contaminating mass	0	0	0.000269324	0.00202159	76.208	23.7897	0											F7
No	225.062	4.502	0.099	4	1	27469.6	6	4.8	80.0274	No warnings	0	0	0.00020743	0.117318	45.6093	28.2641	26.0091											F13
No	225.062	4.503	0.098	4	1	31511.6	6	4.9	81.1017	No warnings	0	0	0.000271107	0.370982	40.656	30.9636	28.0091											F14
No	225.064	7.333	0.067	4	1	12445.8	10	0.3	2.75304	No warnings	86.9814	8.65562	2.67144	0	0	0	1.21866e-05	0	1.69148	0	0							F14
No	225.064	7.333	0.069	3	1	8672.97	10	0.1	1.35776	No warnings	90.5373	5.34784	4.11487	0	0	0	0	0	0	0	0							F16
No	225.064	7.337	0.069	3	1	12457.6	10	0.1	0.705288	No warnings	93.3737	6.19965	0.426616	0	0	0	0	0	0	0	0							F7
No	225.064	7.335	0.07	4	1	11256.1	10	0.3	3.14195	No warnings	87.4826	7.71402	2.45364	0	0	0	1.69293e-05	0	2.34977	0	0							F13
No	225.064	7.334	0.076	2	1	8804.68	10	0.1	1.35986	Contaminating mass	86.4014	13.5986	0	0	0	0	0	0	0	0	0							F6
No	225.064	7.33	0.069	3	1	12967.4	10	0.1	1.40783	Contaminating mass	88.8231	8.27547	2.90141	0	0	0	0	0	0	0	0							F8
No	225.064	7.218	0.122	4	1	2434.1	10	2	19.8429	Contaminating mass	31.3227	19.0693	36.2507	0	0	0	9.62342e-05	0	13.3572	0	0							F1
No	225.064	7.335	0.069	3	1	15874.5	10	0.1	1.30471	No warnings	90.849	6.04182	3.01079	0	0	0	0	0	0	0	0.0983691							F15
No	225.064	7.326	0.068	4	1	11477.4	10	0.2	1.65773	Contaminating mass	93.3475	3.06016	2.53949	0	0	0	8.41463e-06	0	1.04493	0	0.00787214							F5
No	225.1	5.589	0.092	1	1	21914.8	5	0	0.322823	Low pattern fit	99.4839	0	0	0.483095	0	0.0329664												F8
No	225.1	5.587	0.109	1	1	8227.49	5	0.1	1.6912	No warnings	96.5378	0.968678	0	2.49011	0	0.00339663												F1
No	225.1	5.45	0.021	1	1	1087.6	5	0	0.639487	No warnings	98.9342	0	0	1.06581	0	0												F14
No	225.1	5.415	0.038	1	1	3177.98	5	0.2	3.41297	Contaminating mass	94.3117	3.35973e-05	0	5.68828	0	0												F5
No	225.1	5.404	0.062	1	1	2431.87	5	0	0.0857789	No warnings	99.857	0	0	0.142965	0	0												F6
No	225.1	5.462	0.071	1	1	2427.69	5	0	0.172367	No warnings	99.7127	0	0	0.287278	0	0												F7
No	225.1	7.565	0.059	5	1	23279.7	11	4.8	43.7282	No warnings	4.39809	0	0	0.909222	0	93.4198	0	0	0.272099	1.00081	0	0						F16
No	225.1	7.5	0.024	3	1	8373.5	11	3.1	28.1155	Irregular exchange	47.8348	0	0	14.3025	0	15.2132	0	0	14.1282	8.23145	0	0.289866						F14
No	225.1	7.664	0.035	2	1	7838.8	11	2.2	19.754	Irregular exchange	60.0367	0	0	0.0014626	5.22132e-05	34.6609	1.79864	1.43146e-05	0	2.66539	0	0.836786						F13
No	225.1	7.56	0.079	5	1	10957.6	11	1.7	15.3056	Contaminating mass	72.3447	0	0	10.3456	0	0	1.1135	0	15.4961	0.513011	0	0.187057						F8
No	225.1	7.572	0.077	4	1	10393.3	11	0.3	2.52405	Contaminating mass	94.9442	0	0	2.67501	0	0	0.704713	0	0	1.46276	0	0.213307						F6
No	225.1	7.579	0.081	5	1	31329.8	11	0.3	2.73571	Contaminating mass	94.3032	0	0	0.38221	0	4.09342	0.894174	0	0	0.241496	0	0.0855113						F1
No	225.1	7.572	0.043	5	1	15834.1	11	4.4	40.01	Irregular exchange	12.2545	0	0	2.25276	0	84.0516	0	0	0	1.37915	0	0.061966						F15
No	225.1	7.593	0.078	2	1	12096.6	11	1	9.03576	Contaminating mass	87.7155	0	0	0	0	0	0.000129457	0	11.9117	0	0	0.372642						F5
No	225.1	7.551	0.08	3	1	12762.4	11	1.7	15.8983	Contaminating mass	73.6524	0	0	7.45322	0	0	0.000200392	0	18.4387	0	0	0.455556						F7
No	225.1	8.224	0.114	5	1	100013	11	7.7	69.8639	Contaminating mass	2.78956	0	0	2.81086	0	0.264593	0	0	88.4678	5.66719	0	0						F7
No	225.1	8.225	0.103	4	1	111786	11	7.6	69.4442	Contaminating mass	4.10215	0	0	1.84117	0	0	3.83157e-05	0.000528441	88.1462	5.90987	0	0						F5
No	225.1	8.231	0.113	5	1	115995	11	7.9	71.3675	No warnings	1.26954	0	0	1.53975	0	0.907845	0	0	90.6616	5.62128	0	0						F15
No	225.1	8.241	0.09	4	1	135413	11	7.8	70.5794	Contaminating mass	2.84505	0	0	1.26672	0	0	3.88394e-05	0.000534193	90.4194	5.46828	0	0						F1
No	225.1	8.234	0.092	5	1	103778	11	7.9	72.2385	No warnings	0.569207	0	0	0.453947	0	1.53022	0	0	91.4093	6.03738	0	0						F14
No	225.1	8.222	0.098	5	1	91576.5	11	7.8	71.2233	No warnings	1.89498	0	0	0.747611	0	1.37084	0	0	89.52	6.46654	0	0						F16
No	225.1	8.228	0.104	4	1	116526	11	7.8	71.0466	Contaminating mass	2.2273	0	0	1.30621	0	0	3.92181e-05	0.000540363	90.6029	5.86299	0	0						F6
No	225.1	8.222	0.096	4	1	93648	11	7.9	71.6475	No warnings	1.7935	0	0	0	0	1.53796	0	0	89.5837	7.08484	0	0						F13
No	225.1	8.221	0.088	4	1	101458	11	7.7	70.1133	Contaminating mass	2.54613	0	0	3.05552	0	0	3.88393e-05	0.000538203	87.5044	6.8934	0	0						F8
No	225.115	11.753	0.069	4	3	883539	15	0.1	0.348686	No warnings	97.8348	1.68972	0	0.148299	3.40535e-06	0.00542812	2.92194e-07	6.15176e-06	0.0305963	0.189873	0	0.101103	0	0	0.000194825	0		F1
No	225.115	11.757	0.064	6	3	193576	15	0.3	1.75969	Contaminating mass	95.8109	0.844792	0	0.807253	0	0	1.62893e-06	5.69706e-05	0.17067	2.13706	0	0.226809	0	0	0.00247252	0		F6
No	225.115	11.754	0.065	5	3	631178	15	0	0.166143	No warnings	99.362	0.342848	0	0.115871	0	0	6.95399e-07	1.46407e-05	0.0727736	0	0	0.0902854	5.23976e-08	0	0.0161602	0		F13
No	225.115	11.749	0.067	6	3	216417	15	0.1	0.768252	No warnings	95.7833	3.1169	0	0.262592	0	0	0	5.99986e-06	0.218135	0.46951	0	0.148272	0	0.000537399	0.000744045	0		F15
No	225.115	11.752	0.071	4	3	675850	15	0.1	0.339466	No warnings	98.8673	0.60553	0	0.0715564	0	0	5.31656e-07	1.42396e-05	0.055665	0.287098	0	0.112365	0	0	0.000462421	0		F8
No	225.115	11.746	0.064	4	3	570416	15	0.1	0.397401	No warnings	98.6061	0.728584	0	0.158004	0	0	0	5.54782e-06	0.0687375	0.386397	0	0	0	0	0.0522075	0		F14
No	225.115	11.749	0.071	5	3	532773	15	0.1	0.368122	No warnings	99.123	0.215296	0	0.177319	0	0	7.84049e-07	1.84834e-05	0.0820685	0.186254	0	0.183346	0	0.0323907	0.000265163	0		F5
No	225.115	11.746	0.064	6	3	341972	15	0.1	0.661465	No warnings	97.6933	0.940989	0	0.533395	0	0	0	8.63405e-06	0.110477	0.721642	0	0	0	0	0.000153806	0		F16
No	225.115	11.746	0.067	6	3	326265	15	0.1	0.345271	No warnings	99.0947	0.178901	0	0.321734	0	0	1.33021e-06	2.80058e-05	0.139206	0	0	0.265056	0	0	0.000392126	0		F7
No	225.152	8.596	0.114	1	1	23321.6	16	0	0.00436723	No warnings	99.9922	0	0	0	0	0	0	0	0	0.00776397	0	0	0	0	0	0	0	F15
No	225.152	8.63	0.098	4	1	30261.3	16	0.8	4.83517	Irregular exchange	72.0469	14.0457	0	10.1115	0.00514062	0	0	0.00103954	2.77493	0.20365	0	0.811125	0	0	0	0	0	F16
No	225.152	8.618	0.098	3	1	28104.1	16	0.5	3.40133	Contaminating mass	76.4192	19.1601	0	0.0134599	0.00898776	0	0	0.00164708	4.39666	0	0	0	0	0	0	0	0	F5
No	225.152	8.673	0.084	3	1	36180.3	16	0.4	2.51059	Contaminating mass	90.9083	4.63599	0	0.0143853	0.0114948	0	0	0.00165844	4.42699	0	0	0	0	0	0.00119843	0	0	F6
No	225.152	8.63	0.082	3	1	48815.3	16	0.5	2.95848	Contaminating mass	73.5207	23.2312	0	0.00287021	0.467034	0	0	0.00104025	2.77681	0	0	0	0	0	0.000428093	0	0	F7
No	225.152	8.63	0.102	3	1	37567.9	16	1.4	8.45886	Contaminating mass	55.3145	18.9013	0.000150749	18.3157	0.00165931	0	0	0.00257596	6.87619	0.00509859	5.74285e-05	0.581959	0	0	0.000763176	0	0	F1
No	225.152	8.625	0.082	3	1	16401.9	16	0.2	1.42825	No warnings	94.7002	2.78704	0	0	0.00912029	0	0	0.000937577	2.50274	0	0	0	0	0	0	0	0	F13
No	225.152	8.656	0.09	3	1	34647.3	16	0.2	1.27066	Contaminating mass	96.3709	1.23973	0	0	0.00581795	0	0	0.000892597	2.38267	0	0	0	0	0	0	0	0	F8
No	225.152	8.628	0.093	2	1	26501.9	16	0.5	3.11971	No warnings	73.8503	22.5082	0	0	0.824225	0	0	0.000466231	1.24454	1.57231	0	0	0	0	0	0	0	F14
No	225.209	14.603	0.089	2	1	2346.71	14	0.1	0.55554	No warnings	92.2224	7.77756	0	0	0	0	0	0	0	0	0	0	0	0	0			F14
No	225.209	14.609	0.085	2	1	3966.87	14	0	0.265109	No warnings	96.2885	3.71152	0	0	0	0	0	0	0	0	0	0	0	0	0			F6
No	225.209	14.607	0.081	2	1	2340.95	14	0	0.104788	No warnings	98.533	1.46703	0	0	0	0	0	0	0	0	0	0	0	0	0			F16
No	225.209	14.603	0.09	2	1	3267.27	14	0.1	0.371408	No warnings	94.8003	5.19971	0	0	0	0	0	0	0	0	0	0	0	0	0			F13
No	225.209	14.605	0.074	2	1	13272.2	14	0	0.187109	No warnings	97.3805	2.61952	0	0	0	0	0	0	0	0	0	0	0	0	0			F1
No	225.209	14.579	0.085	2	1	5985.19	14	0	0.330872	No warnings	95.3678	4.63221	0	0	0	0	0	0	0	0	0	0	0	0	0			F5
No	225.209	14.603	0.091	2	1	3047.14	14	0.1	0.666503	No warnings	90.669	9.33104	0	0	0	0	0	0	0	0	0	0	0	0	0			F8
No	225.209	14.606	0.079	2	1	2258.75	14	0.1	0.87461	No warnings	87.7555	12.2445	0	0	0	0	0	0	0	0	0	0	0	0	0			F15
No	225.209	14.595	0.078	2	1	4540.22	14	0.1	0.491768	No warnings	93.1152	6.88475	0	0	0	0	0	0	0	0	0	0	0	0	0			F7
No	225.947	3.209	0.161	2	1	1577.59	3	0.5	15.8164	Low pattern fit	84.1836	0	0	15.8164														F13
No	225.947	3.228	0.06	1	1	4377.38	3	0	0.0362673	No warnings	99.9637	0	0	0.0362673														F15
No	225.947	3.153	0.061	1	1	3527.81	3	0.4	13.3911	Contaminating mass	86.6089	0	0	13.3911														F6
No	225.947	3.203	0.056	1	1	1295.42	3	0	0	Low pattern fit	100	0	0	0														F16
No	225.947	2.834	0.723	1	1	7861	3	0.1	1.72771	Low pattern fit	98.2723	0	0	1.72771														F5
No	225.947	3.307	0.047	1	1	1650.32	3	0	0.147371	No warnings	99.8526	0	0	0.147371														F14
No	225.947	3.373	0.119	2	1	1313.35	3	0.5	16.469	Contaminating mass	83.531	0	0	16.469														F8
No	226.017	6.656	0.061	3	2	9167.66	7	3.2	45.9653	Irregular exchange	12.0898	1.17659e-05	0.290834	46.2142	32.949	0	8.45613	0										F16
No	226.017	6.629	0.091	2	2	10274.6	7	3.3	46.527	Contaminating mass	0	5.35136	1.08879	81.0662	0	0.000143213	12.4935	0										F1
No	226.017	6.654	0.059	5	2	7461.6	7	3.7	52.9162	Irregular exchange	13.6466	0	0.448004	6.30189	63.505	0	16.0986	0										F15
No	226.017	6.654	0.073	5	2	9421.07	7	3.8	53.6747	Irregular exchange	5.71116	0	0.323614	27.7288	52.7645	0	13.4719	0										F14
No	226.017	6.654	0.064	4	2	8107.88	7	3.7	53.5396	Irregular exchange	9.50076	0	0.287175	13.5356	63.1093	0.244599	13.3226	0										F13
No	226.017	6.659	0.073	3	2	12234.9	7	0.6	8.68442	Contaminating mass	84.7052	0	0.0182711	10.3015	0	0.000304671	4.97472	0										F7
No	226.017	6.653	0.075	2	2	14988.1	7	0.8	11.171	Contaminating mass	75.8581	0	0	22.2181	1.79137e-05	0.000128392	1.92365	0										F5
No	226.017	6.654	0.071	2	2	12879.7	7	1.1	15.6257	Contaminating mass	68.0224	0	0	27.4952	4.17385e-05	0.000299152	4.48207	0										F8
No	226.017	6.659	0.066	3	2	13869	7	1.6	23.551	Contaminating mass	51.8704	0	0.0160428	41.2852	1.23474e-05	0.000401781	6.82789	0										F6
No	226.041	3.081	0.096	2	1	8319.13	9	0	0.423841	No warnings	98.9005	0.680146	0	0	6.76616e-07	0.0735953	0	0	0.345806	0								F6
No	226.041	3.122	0.083	2	1	25809.7	9	0.1	0.68438	Low pattern fit	99.2301	0	0	0	0	0	0	0	0.769927	0								F5
No	226.041	3.091	0.076	3	1	29086.2	9	0.9	9.72744	Irregular exchange	87.8287	1.4033	0	0	0	0	0	0	10.768	0								F13
No	226.041	3.085	0.076	2	1	18414.2	9	0	0.263254	No warnings	98.1779	1.74396	0	0	0	0	0	0	0.0781655	0								F15
No	226.041	3.1	0.086	2	1	22068.6	9	0	0.0573724	No warnings	99.9355	0	0	0	0	0	0	0	0.064544	0								F8
No	226.041	3.099	0.079	3	1	17072.2	9	3.1	33.9873	Irregular exchange	60.1256	1.87258	0	0	0	0	0.000593666	0	38.0012	0								F16
No	226.041	3.104	0.077	2	1	24921.3	9	0	0.0445332	No warnings	99.9021	0.0545814	0	0	0	0	0	0	0.0432771	0								F7
No	226.041	3.1	0.079	2	1	21814.9	9	0	0.285426	No warnings	97.7915	2.15705	0	0	0	0	0	0	0.0514726	0								F14
No	226.041	2.74	3.065	1	1	53096.9	9	8	88.9643	Contaminating mass	0	0	0	0	0	0	0	0	99.3209	0.679135								F1
No	226.059	5.313	0.053	2	1	5688.04	9	8.5	94.6286	Irregular exchange	5.36755	0	0	0	0	0	0	0	0.034458	94.598								F14
No	226.059	5.315	0.07	1	1	2389.54	9	0	0	No warnings	100	0	0	0	0	0	0	0	0	0								F7
No	226.059	5.34	0.072	2	1	5678.09	9	0.1	0.610851	No warnings	98.9005	0	0	0	0	1.09953	0	0	0	0								F1
No	226.059	5.305	0.04	1	1	2782.17	9	9	99.9999	No warnings	0	0	0	0	0	0	0	0.000171001	0.000210972	99.9996								F13
No	226.059	5.31	0.037	3	1	6923.56	9	8.4	92.9626	Irregular exchange	6.1227	0	0	0	0	2.05811	0	0	0.000197366	91.819								F15
No	226.059	5.322	0.064	3	1	7802.27	9	8.2	90.7066	Irregular exchange	8.97184	0	0	0	0	0	0	0	2.89388	88.1343								F16
No	226.059	5.309	0.053	1	1	3528	9	0	0	No warnings	100	0	0	0	0	0	0	0	0	0								F5
No	226.059	5.326	0.074	1	1	6214.04	9	0	0	No warnings	100	0	0	0	0	0	0	0	0	0								F6
No	226.059	5.323	0.047	1	1	3265.8	9	0	0	No warnings	100	0	0	0	0	0	0	0	0	0								F8
No	226.074	11.533	0.069	2	1	7059.3	13	0	0.00480024	No warnings	99.9952	0	0	0	0	0	0	0	0	0	0	0	0	0.00480024				F8
No	226.074	11.532	0.062	2	1	5073.68	13	1.3	10.3382	Contaminating mass	78.9955	1.54846	0	0	0	15.0101	0	0	0	0	0	0	0	4.44598				F5
No	226.074	11.531	0.068	2	1	4724.65	13	0	0	No warnings	100	0	0	0	0	0	0	0	0	0	0	0	0	0				F13
No	226.074	11.536	0.061	2	1	5827.22	13	0	0.00235848	No warnings	99.9976	0	0	0	0	0	0	0	0	0	0	0	0	0.00235848				F15
No	226.074	11.527	0.066	1	1	3942.94	13	0	0	No warnings	100	0	0	0	0	0	0	0	0	0	0	0	0	0				F6
No	226.074	11.528	0.071	2	1	6457.06	13	0	0	No warnings	100	0	0	0	0	0	0	0	0	0	0	0	0	0				F7
No	226.074	11.532	0.064	1	1	4807.84	13	0	0.0068052	No warnings	99.9932	0	0	0	0	0	0	0	0	0	0	0	0	0.0068052				F14
No	226.074	11.531	0.069	2	1	7852.85	13	0	0	No warnings	100	0	0	0	0	0	0	0	0	0	0	0	0	0				F16
No	226.074	11.533	0.064	2	1	2411.72	13	0	0	No warnings	100	0	0	0	0	0	0	0	0	0	0	0	0	0				F1
No	226.084	5.463	0.089	6	2	16552.1	11	5.3	48.4045	Irregular exchange	29.1164	0	0	23.7303	0	2.72939	0	0	12.5192	1.74687	5.21285e-06	30.1579						F14
No	226.084	5.501	0.106	4	2	5419.23	11	6.7	60.5861	Contaminating mass	28.9885	0	0	0	0.000187865	8.9126	1.14462	0	18.4931	0	0	42.461						F7
No	226.084	5.766	0.016	6	2	18440.6	11	6.9	62.4997	Contaminating mass	0.000182625	0.000588551	0	25.7243	0	24.8292	0.000177269	0	18.7096	9.17653e-07	1.59604	29.1399						F8
No	226.084	5.617	0.055	6	2	77291.7	11	7.5	67.8026	Irregular exchange	22.1569	0.255427	0	4.59769	1.26064e-06	8.38725	0.0347561	0	6.87058	2.78861e-05	4.1977e-05	57.6973						F16
No	226.084	5.5	0.098	6	2	11068	11	5	45.4234	Irregular exchange	26.6571	0	0	27.4031	0	5.05362	0	0	17.9997	1.78454	0	21.1019						F13
No	226.084	5.44	0.05	5	2	10905	11	3	26.8405	Contaminating mass	48.2143	0	0	27.0637	0	3.85044	0	0	11.5952	2.71971e-06	4.09398e-06	9.27638						F5
No	226.084	5.388	0.044	4	2	7719.39	11	5	45.6769	Contaminating mass	25.648	0	0	23.3583	0	11.8225	0	0	19.2081	2.19044e-06	3.29728e-06	19.963						F6
No	226.084	5.454	0.049	4	2	5466.12	11	4.4	39.5481	Contaminating mass	38.4444	0	0	20.9744	0	5.42007	0.000194278	0	13.922	2.87891e-06	4.33362e-06	21.2389						F1
No	226.084	5.809	0.092	5	2	20259.2	11	6.5	58.8145	Irregular exchange	2.69014	0.000337825	0	25.6517	0	26.8295	0.466444	6.92351e-05	15.6371	4.00555	0	24.7192						F15
No	226.095	5.587	0.106	2	1	8993.62	10	0.1	0.683827	No warnings	97.7206	0	0	2.27942	0	0	0	0	0	0	0							F1
No	226.095	5.585	0.111	2	2	13019.4	10	0.1	0.839199	No warnings	97.2027	0	0	2.79733	0	0	0	0	0	0	0							F6
No	226.095	5.591	0.092	3	2	19698.3	10	0.1	0.530941	No warnings	97.8879	0.513418	0	1.59867	0	0	0	0	0	0	0							F8
No	226.095	5.592	0.082	3	2	20622.7	10	0.1	1.0879	Contaminating mass	95.0761	1.94636	0	2.97755	0	0	0	0	0	0	0							F7
No	226.095	5.593	0.086	3	2	19994.4	10	1	9.63071	Irregular exchange	82.3602	0	0	1.56697	1.31951	4.95675	7.03127	2.76525	0	0	0							F15
No	226.095	5.595	0.103	4	1	15486.2	10	0.7	7.2264	Irregular exchange	83.3	0	0	5.82475	0	10.7878	0	0	0	0.0236704	0.063777							F16
No	226.095	5.588	0.086	3	2	16308.5	10	0.7	6.85107	Irregular exchange	85.9935	0	0	4.10282	0.396404	3.69413	4.55728	1.25002	0	0.00579248	0							F13
No	226.095	5.588	0.094	3	2	21705	10	0.5	5.19048	No warnings	89.9084	0	0	1.78269	0.670966	2.97588	3.64064	1.02138	0	0	0							F14
No	226.095	5.587	0.08	3	2	14487.6	10	0	0.41142	No warnings	98.2942	0.501608	0	1.2042	0	0	0	0	0	0	0							F5
No	226.095	5.268	0.059	1	1	3863.83	4	0	0	No warnings	100	0	0	0	0													F7
No	226.095	5.237	0.089	1	1	4446.75	4	0	0	No warnings	100	0	0	0	0													F6
No	226.095	5.256	0.057	1	1	2508.09	4	0	0	No warnings	100	0	0	0	0													F13
No	226.095	5.253	0.092	1	1	3418.28	4	0	0	No warnings	100	0	0	0	0													F1
No	226.095	5.243	0.078	1	1	4620.62	4	0	0	No warnings	100	0	0	0	0													F8
No	226.095	5.198	0.089	1	1	5242.28	4	0	0	No warnings	100	0	0	0	0													F14
No	226.095	5.232	0.098	1	1	3184.61	4	0	0	No warnings	100	0	0	0	0													F5
No	226.095	6.521	0.061	1	1	3521.27	4	0	0	No warnings	100	0	0	0	0													F7
No	226.095	6.429	0.063	3	1	2986.69	4	1.4	35.8529	Irregular exchange	63.6492	0	0	1.99125	34.3595													F14
No	226.095	6.525	0.068	1	1	2988.75	4	0	0	No warnings	100	0	0	0	0													F8
No	226.095	6.549	0.072	1	1	4146.67	4	0	0	No warnings	100	0	0	0	0													F6
No	226.095	6.53	0.071	1	1	3065.76	4	0	0	No warnings	100	0	0	0	0													F1
No	226.095	6.527	0.084	1	1	3390.01	4	0	0	No warnings	100	0	0	0	0													F5
No	226.117	13.213	0.098	1	1	1755.96	8	3.9	48.9894	Low pattern fit	2.23767	0	0	0	97.5458	0	0	0	0.21654									F14
No	226.117	13.686	0.434	1	1	2893.7	8	4.2	51.9287	No warnings	0	0	0.00113437	0	96.1408	0	0	0	3.85804									F16
No	226.117	12.731	0.045	2	1	11959.6	8	3.9	48.197	Contaminating mass	10.7211	0	0.000969436	0	82.1624	0	0	0	7.11556									F8
No	226.117	13.622	1.566	2	1	18173.7	8	4	49.8123	Contaminating mass	3.09895	0	0.000655283	0	94.1766	0	0	0	2.72378									F6
No	226.117	13.225	0.045	3	1	8327.3	8	3.8	47.0437	Contaminating mass	10.6915	0	0	0.00222313	70.6083	18.5581	0	0	0.139937									F1
No	226.117	13.365	0.12	1	1	1391.05	8	4	49.7028	Contaminating mass	1.14497	0	0	0	98.3044	0	0	0	0.550609									F7
No	226.117	12.795	0.086	3	1	15050.1	8	3.9	48.7724	Contaminating mass	6.1633	0	0.000195956	0.000472172	88.0296	2.49525	0	0.907209	2.40403									F5
No	226.117	13.482	0.129	1	1	4088.99	8	4	49.5445	No warnings	1.00467	0	0	0	98.9017	0	0	0	0.093663									F13
No	226.12	14.373	0.069	3	1	7217.6	12	0.2	1.66823	Irregular exchange	93.3925	0	0	6.58573	0	0	0	0	0	0	0	0	0.0217921					F15
No	226.12	14.378	0.06	2	1	37243.3	12	0.1	0.533401	No warnings	98.3144	0	0	1.5362	0	0	0	0	0	0	0	0	0.14935					F7
No	226.12	14.386	0.062	2	1	15041.3	12	0.1	1.15996	No warnings	95.382	0	0	4.61075	0	0	0	0	0	0	0	0	0.00726875					F14
No	226.12	14.372	0.071	2	1	39415.3	12	0	0.319848	No warnings	98.7599	0	0.000111279	1.2268	0	0	0	0	0	0	0	0.000462118	0.0127068					F6
No	226.12	14.37	0.062	2	1	13740.7	12	0	0.0132122	No warnings	99.9868	0	0	0	0	0	0	0	0	0	0	0	0.0132122					F5
No	226.12	14.368	0.057	3	1	14080.5	12	0	0.327883	No warnings	99.5134	0	0	0	0	0	8.87554e-06	0	0.476124	0	0	0	0.0104629					F16
No	226.12	14.367	0.062	3	1	56845.3	12	0	0.0279791	No warnings	99.8969	0	0	0.100226	0	0	0	0	0	0	0	0	0.00292262					F1
No	226.12	14.367	0.088	2	1	7025.48	12	0.2	1.4221	Contaminating mass	94.3116	0	0	5.68842	0	0	0	0	0	0	0	0	0					F8
No	226.12	14.362	0.067	2	1	13464.9	12	0	0.0110313	No warnings	99.989	0	0	0	0	0	0	0	0	0	0	0	0.0110313					F13
No	226.12	10.532	0.069	1	1	3939.76	7	5.9	84.9261	Contaminating mass	0	0.0793884	0	2.63228	0	0	94.5117	2.77661										F6
No	226.12	10.764	0.245	1	1	1436.74	7	1.4	19.7146	Contaminating mass	0	87.3326	0	0	12.6674	0	0	0										F1
No	226.12	10.574	0.03	1	1	11329.7	7	0.2	2.50193	Low pattern fit	96.9666	0	0	0.0599779	0.291823	0	2.60493	0.0766776										F15
No	226.12	10.527	0.061	1	1	18371.2	7	0.4	5.12229	Low pattern fit	93.844	0	0	0.11749	0.445587	0	5.42909	0.163817										F16
No	226.12	10.57	0.049	2	1	8297.47	7	0.6	8.30207	Contaminating mass	74.2689	16.9983	0	3.80851	0	0	4.77945	0.144851										F5
No	226.12	10.574	0.063	1	1	26134	7	1.5	20.8069	Irregular exchange	63.9685	0	0	0.0477143	35.1989	0	0.784884	0										F14
No	226.12	10.556	0.018	2	1	32034.3	7	0.4	6.29049	Contaminating mass	92.687	0	0	0.00929705	0.0117533	0	7.08529	0.206679										F8
No	226.12	10.562	0.03	1	1	9157.4	7	0.6	7.92077	Contaminating mass	90.3115	0	0	0.98025	0	0	8.45317	0.255091										F7
No	226.12	10.707	0.122	1	1	6597.43	7	0	0.0486443	No warnings	99.9172	0	0	0	0.0781179	0	0.00467308	0										F13
No	226.12	15.159	0.099	1	1	21858.2	12	0	0.0363	No warnings	99.9637	0	0	0	0	0	0	0	0	0	0	0	0.0363					F1
No	226.12	15.152	0.114	3	1	10814	12	0.6	5.34711	Irregular exchange	85.9804	0	0	9.61413	0	0	8.17537e-05	0	4.38564	0	0	0	0.0197764					F13
No	226.12	15.172	0.093	2	1	7502.43	12	0.3	2.20856	Contaminating mass	91.1658	0	0	8.83424	0	0	0	0	0	0	0	0	0					F8
No	226.12	15.157	0.086	2	1	12837.5	12	0	0.344451	No warnings	98.6324	0	0	1.36419	0	0	0	0	0	0	0	0	0.00340279					F5
No	226.12	15.157	0.089	2	1	4491.23	12	0.5	3.84689	Irregular exchange	84.6125	0	0	15.3875	0	0	0	0	0	0	0	0	0					F15
No	226.12	15.162	0.089	1	1	8247.77	12	0	0.00256241	No warnings	99.9972	0	0	0	0	0	0	0	0	0	0	0.00279536	0					F14
No	226.12	15.156	0.095	1	1	11498.4	12	0	0.0661058	No warnings	99.9339	0	0	0	0	0	0	0	0	0	0	0	0.0661058					F7
No	226.12	15.18	0.078	2	1	13246.6	12	0	0.361841	No warnings	98.6177	0	0	1.36058	0	0	0	0	0	0	0	0	0.0216968					F6
No	226.12	15.166	0.078	2	1	12158.2	12	0	0.412109	No warnings	99.4036	0	0	0	0	0	1.0306e-05	0	0.552863	0	0	0	0.0435293					F16
No	226.121	6.133	0.073	2	2	6680.66	12	8.7	72.5569	Contaminating mass	0.000294537	0	0.00252492	27.8361	0	0	2.95016e-05	0	2.20095	0.000133452	0	69.96	0					F1
No	226.121	6.133	0.056	4	2	14269.2	12	8.4	69.8336	Contaminating mass	19.1683	0	0	5.45894	0	0	3.94188e-05	0	2.94081	3.26354e-05	0.000100147	71.0836	1.34817					F5
No	226.121	6.145	0.065	3	2	10996.1	12	7.6	63.2719	Irregular exchange	27.8057	0	0	2.86771	0	0	5.80619e-05	0	4.33166	3.31655e-05	0.000101554	63.9329	1.06185					F16
No	226.121	6.128	0.056	4	2	11091.3	12	9.3	77.6743	Irregular exchange	8.07815	0	0	6.03346	0	0	0.00014899	0	11.1153	3.26918e-05	0.000101189	72.2071	2.5657					F14
No	226.121	6.125	0.165	3	2	25646.6	12	10.5	87.232	Contaminating mass	1.83067	4.40427e-05	0.000328344	3.01188	0	0	4.52951e-05	0	3.3792	4.61845e-05	0.000139791	90.6197	1.15797					F7
No	226.121	6.103	0.089	3	2	12322.8	12	8.4	70.1723	Contaminating mass	6.37118	0	0.000890406	19.4372	0	0	0.000149072	0	11.1214	3.21875e-05	9.85527e-05	62.0471	1.02188					F6
No	226.121	6.106	0.086	2	2	9112.72	12	9.8	81.5222	Contaminating mass	9.98764	0	0	0	0	0	6.44346e-05	0	4.80709	4.34266e-05	0.000130597	82.653	2.55206					F8
No	226.121	6.135	0.132	4	2	12859.8	12	9.3	77.4385	Irregular exchange	11.4527	0	0	5.2523	0	0	1.71098e-05	0	1.27646	3.99102e-05	0.000122071	80.929	1.08942					F13
No	226.121	6.154	0.052	4	2	6775.56	12	8.7	72.8274	Irregular exchange	10.0573	0	0.000488717	12.2764	0	0.737243	5.71943e-05	0	4.26693	0.000129762	0	72.6615	0					F15
No	226.132	2.586	1.098	2	1	82781.1	5	2.5	50.967	Irregular exchange	5.12348	0.0126158	73.1657	0	0	21.6983												F15
No	226.132	2.119	0.016	1	1	5358.17	5	0.4	7.66528	Irregular exchange	92.3347	0	0	0	0	7.66528												F14
No	226.132	2.2	0.019	3	1	47817.6	5	3.1	62.5005	Irregular exchange	5.97746	0.00262487	52.5333	1.79766e-05	5.32689e-05	41.4866												F13
No	226.132	2.12	0.03	2	1	5418.45	5	3.9	78.427	Irregular exchange	21.5729	0	0	0.000101625	0.000301141	78.4267												F16
No	226.132	2.165	0.084	2	1	14646.6	5	0	0	No warnings	100	0	0	0	0	0												F5
No	226.132	2.245	0.054	2	1	9588.46	5	0.9	17.971	Contaminating mass	55.0725	0	44.9275	0	0	0												F7
No	226.132	2.168	0.04	1	1	7159.97	5	0	0	Low pattern fit	100	0	0	0	0	0												F6
No	226.132	2.418	0.746	3	1	68728.6	5	2.9	58.2993	Contaminating mass	3.9073	0	62.989	0	0	33.1037												F8
No	226.132	2.198	0.065	2	1	11421.6	5	0.3	5.35456	Contaminating mass	94.6454	0	0	1.10552e-05	3.27592e-05	5.35452												F1
No	226.147	6.06	0.143	3	1	45120.3	15	0	0.270549	No warnings	99.1883	0	0	2.06806e-05	0.000259167	0.811427	0	0	0	0	0	0	0	0	0	0		F14
No	226.147	6.062	0.147	3	1	42926.2	15	0.1	0.483745	No warnings	95.9876	3.20135	0	0	0.000582762	0.810499	0	0	0	0	0	0	0	0	0	0		F15
No	226.147	6.064	0.162	3	1	44352.2	15	0	0.311494	No warnings	99.4718	0	0	0	0.0162891	0	0	0	8.5849e-05	0.511841	0	0	0	0	0	0		F7
No	226.147	6.058	0.121	4	1	45847.6	15	0.1	0.950853	Contaminating mass	96.2934	1.75283	0	0	0.0114485	1.25417	0	0	0.000115402	0.688043	0	0	0	0	0	0		F6
No	226.147	6.056	0.126	2	1	45546.6	15	0	0.00116996	No warnings	99.9965	0	0	0	0	0.00350987	0	0	0	0	0	0	0	0	0	0		F16
No	226.147	6.048	0.152	2	1	45056.9	15	0	0.0104401	No warnings	99.9674	0	0	0	0.0113479	0.0162593	0.00498552	0	0	0	0	0	0	0	0	0		F13
No	226.147	6.06	0.148	5	1	36988.8	15	0.1	0.512148	No warnings	96.4862	0	2.85917	0.654632	0	0	0	0	0	0	0	0	0	0	0	0		F1
No	226.147	6.051	0.134	2	1	39272.6	15	0	0.0910574	No warnings	98.7057	1.27505	0	0	0.0123067	0	0.00693046	0	0	0	0	0	0	0	0	0		F8
No	226.147	6.059	0.103	4	1	40630.6	15	0.1	0.849371	Contaminating mass	98.1089	0	0	0	0.0340901	1.02728	0	0	0.00013915	0.82963	0	0	0	0	0	0		F5
No	226.157	8.213	0.059	3	1	8102.53	13	1.8	13.7973	Contaminating mass	38.6265	2.45693	0	58.9008	0	0	0	0	0	0	0	0	0	0.0157814				F8
No	226.157	8.202	0.067	5	1	19210.8	13	3.7	28.479	Contaminating mass	41.1228	0	0	31.0568	4.08293	0	0	2.04596e-06	0	0.193801	0	23.5437	0	0				F1
No	226.157	8.213	0.066	4	1	12133.5	13	1.1	8.69853	Contaminating mass	66.8374	0	0	19.8507	13.2806	0	0	0	0	0	0	0	0	0.0312513				F7
No	226.157	8.219	0.06	4	1	9569.08	13	3.3	25.2881	Irregular exchange	46.2112	1.10338	0	31.4873	0	0	0	0	0	7.9212e-05	0	21.1981	0	0				F15
No	226.157	8.217	0.069	4	1	10173.7	13	1.5	11.6681	Irregular exchange	50.0891	1.20236	0	44.4446	4.25349	0	0	0	0	0	0	0	0	0.0104294				F13
No	226.157	8.215	0.064	5	1	12673	13	3.1	23.9243	Irregular exchange	36.8509	0	0	45.4936	2.81088	0	0	0	0	5.54705e-05	0	14.8446	0	0				F16
No	226.157	8.21	0.067	5	1	14976.6	13	3	22.922	Contaminating mass	55.3771	1.18718	0	19.7404	3.29575	0	0	0	0	7.62277e-05	0	20.3995	0	0				F5
No	226.157	8.215	0.076	4	1	11255.8	13	1.8	13.777	Irregular exchange	57.7153	0	0	35.7538	0	0	0	0	0	2.44042e-05	0	6.53088	0	0				F14
No	226.157	8.203	0.073	5	1	14713.9	13	2.6	20.3436	Contaminating mass	58.8309	0	0	16.5939	7.94891	0	0	0	0	6.2128e-05	0	16.6262	0	0				F6
No	226.157	8.4	0.072	4	1	14689.7	13	1.9	14.4534	Irregular exchange	74.8188	0.633033	0	10.3461	0	0	0	0	0	5.30694e-05	0	14.202	0	0				F14
No	226.157	8.393	0.079	5	1	16931.6	13	2.4	18.6443	Irregular exchange	63.9517	0	0	9.60047	11.0503	0	0	0	0	5.75365e-05	0	15.3975	0	0				F13
No	226.157	8.378	0.079	4	1	11967.9	13	0.5	3.96152	Irregular exchange	88.0103	0.195613	0	9.80643	0	0	0	0	0	7.80647e-06	0	1.97755	0	0.0101332				F15
No	226.157	8.385	0.069	5	1	21308.1	13	2.8	21.7252	Contaminating mass	60.2453	1.2185	0	7.26784	12.078	0	0	0	0	7.17095e-05	0	19.1903	0	0				F5
No	226.157	8.383	0.083	6	1	12979.9	13	2.4	18.3531	Contaminating mass	64.3133	2.57904	0	14.0747	2.08153	0	0	0	0.334999	0	0	16.6164	0	0				F8
No	226.157	8.381	0.086	5	1	17475.3	13	1.8	13.7114	Contaminating mass	76.2328	0	0	9.13119	1.44876	0	0	0	0	4.92774e-05	0	13.1872	0	0				F6
No	226.157	8.38	0.078	5	1	19485.7	13	1.8	14.0729	Contaminating mass	71.7749	3.21828	0	10.235	1.92363	0	0	0	0	4.80103e-05	0	12.8481	0	0				F7
No	226.157	8.391	0.073	5	1	14409.2	13	1.7	13.0227	Irregular exchange	66.6969	0.663614	0	16.8666	7.92427	0	0	0	0	2.93283e-05	0	7.84861	0	0				F16
No	226.157	8.388	0.082	4	1	18381.3	13	0.4	3.35693	Contaminating mass	85.0775	1.03468	0	13.0927	0.778815	0	0	0	0	0	0	0	0	0.016301				F1
No	226.157	10.23	0.076	5	1	62974.7	13	1.1	8.61182	Contaminating mass	74.7696	0	0	16.2759	3.76075	0	0	0	3.01606	0	0	2.17768	0	0				F1
No	226.157	10.209	0.073	6	1	47027.1	13	1.4	10.8785	Contaminating mass	73.4077	1.18785	0	15.5701	1.70187	0	0	0	0.914441	0	0	7.21808	0	0				F7
No	226.157	10.218	0.069	5	1	54537.2	13	1.1	8.70489	Irregular exchange	69.7031	0	0	26.9068	0	0	3.57832e-05	0	1.61609	0	0	1.77403	0	0				F15
No	226.157	10.216	0.07	4	1	47629.1	13	0.8	6.30754	Contaminating mass	72.9971	1.29001	0	25.0051	0	0	1.5534e-05	0	0.701568	0	0	0	0	0.00615341				F8
No	226.157	10.202	0.069	6	1	60652.4	13	1.6	12.3859	Irregular exchange	63.7243	0	0	27.5069	2.0947	0	0	0	1.09953	0	0	5.57463	0	0				F16
No	226.157	10.209	0.072	6	1	57032.3	13	0.9	6.60585	Irregular exchange	78.3487	0	0	18.091	0.12233	0	0	0	2.23461	0	0	1.20335	0	0				F14
No	226.157	10.218	0.071	5	1	63718.1	13	1.5	11.2151	Contaminating mass	74.8634	0	0	11.6659	5.27445	0	0.0917914	0	0	3.02845e-05	0	8.1045	0	0				F6
No	226.157	10.208	0.072	6	1	48339.4	13	1.1	8.49772	Irregular exchange	72.9511	0.190932	0	19.0553	4.07931	0	0	0	1.38676	0	0	2.33658	0	0				F13
No	226.157	10.22	0.071	5	1	51995.4	13	2.1	16.5187	Contaminating mass	57.3407	0.480412	0.00478309	26.4111	5.34843	0	6.96966e-06	0	0.314773	3.77206e-05	0	10.0945	0	0.00524592				F5
No	226.168	6.233	0.061	2	1	142318	12	0	0	No warnings	100	0	0	0	0	0	0	0	0	0	0	0	0					F14
No	226.168	6.226	0.059	2	1	162645	12	0	0	No warnings	100	0	0	0	0	0	0	0	0	0	0	0	0					F7
No	226.168	6.235	0.063	2	1	127591	12	0	0	No warnings	100	0	0	0	0	0	0	0	0	0	0	0	0					F5
No	226.168	6.23	0.071	2	1	116496	12	0	0	No warnings	100	0	0	0	0	0	0	0	0	0	0	0	0					F1
No	226.168	6.232	0.058	2	1	128223	12	0	0	No warnings	100	0	0	0	0	0	0	0	0	0	0	0	0					F16
No	226.168	6.229	0.055	2	1	143030	12	0	0.00789925	No warnings	99.9684	0	0	0.031597	0	0	0	0	0	0	0	0	0					F8
No	226.168	6.236	0.062	2	1	129935	12	0	0	No warnings	100	0	0	0	0	0	0	0	0	0	0	0	0					F6
No	226.168	6.235	0.067	2	1	146216	12	0	0.00668001	No warnings	99.9733	0	0	0.0267201	0	0	0	0	0	0	0	0	0					F15
No	226.168	6.235	0.061	2	1	119802	12	0	0	No warnings	100	0	0	0	0	0	0	0	0	0	0	0	0					F13
No	226.193	15.127	0.098	3	2	23103	14	0.2	1.33006	Contaminating mass	93.8261	0	0	6.16488	0	0	0	0	0	0	0	0	0	0	0.00901828			F8
No	226.193	15.101	0.094	3	2	26209	14	0.2	1.2869	Irregular exchange	94.4424	0	0	5.42537	0	0	0	0	0	0	0	0	0	0.11103	0.0212176			F13
No	226.193	15.122	0.094	3	2	27719.5	14	1.2	8.44996	Contaminating mass	70.4742	0.000782444	0.0155783	26.5945	0	0	0	0	0	0	0	0	0	2.3244	0.590475			F5
No	226.193	15.117	0.09	3	2	24190.6	14	0.2	1.41079	Contaminating mass	93.7554	0	0	6.14285	0	0	0	0	0	0	0	0	0	0.101732	0			F7
No	226.193	15.116	0.089	3	2	27271.6	14	0.3	1.88287	Irregular exchange	91.7815	0	0	8.04804	0	0	0	0	0	0	0	0	0	0.170467	0			F16
No	226.193	15.099	0.085	3	2	23588.2	14	1.7	11.9418	Contaminating mass	84.6023	1.14446e-05	0.00022786	3.29832	0	0	0	0	0	0	0	0	0	12.0977	0.00144936			F1
No	226.193	15.096	0.095	3	2	56307.2	14	1.6	11.2909	Contaminating mass	69.3612	0.000862597	0.0171741	24.0621	0	0	0	0	0	0	0	0	0	5.97076	0.587908			F6
No	226.193	15.118	0.093	3	2	21395.6	14	0.2	1.63129	Irregular exchange	92.1154	0.407904	0	7.47674	0	0	0	0	0	0	0	0	0	0	0			F14
No	226.193	15.097	0.085	3	2	68020.1	14	2.8	20.2833	Irregular exchange	28.8474	0.170901	0.0493161	63.8908	0	0	0	0	0	0	0	0	0	6.5583	0.483328			F15
No	226.193	12.76	0.092	3	2	7529.62	14	0.4	3.04192	Irregular exchange	85.5801	0.847705	0	13.4736	0	0	0	0	0	0	0	0	0	0.0617335	0.0368475			F15
No	226.193	12.768	0.128	3	2	12414.5	14	0.9	6.33986	Contaminating mass	70.6087	0	0	29.3382	0	0	0	0	0	0	0	0	0	0	0.0530979			F8
No	226.193	12.761	0.088	3	2	12785.8	14	0.7	5.31222	Irregular exchange	75.5489	0	0	24.3528	0	0	0	0	0	0	0	0	0	0.0632736	0.0350179			F16
No	226.193	12.789	0.097	3	2	5424.24	14	1.4	10.2483	Contaminating mass	79.2723	0	0	4.48994	0	0	0.000426311	0	16.2198	0	0	0	0	0	0.0175833			F1
No	226.193	12.814	0.076	2	2	7594.83	14	0.3	2.02884	Contaminating mass	95.5706	0	0	2.92297	0	0	0	0	0	0	0	0	0	1.45537	0.0510778			F6
No	226.193	12.776	0.104	3	2	10383.3	14	0.9	6.43805	Contaminating mass	74.0195	0	0	24.7614	0	0	0	0	0	0	0	0	0	1.21913	0			F5
No	226.193	12.79	0.109	3	2	16888.2	14	0.8	5.68547	Irregular exchange	76.5457	0.000393659	0.00783766	22.5341	0	0	0	0	0	0	0	0	0	0.789139	0.122819			F14
No	226.193	12.597	0.024	3	2	11557.7	14	2.2	15.9881	Contaminating mass	63.8785	0.000286644	0.00570701	13.7252	0	0	0.000569953	0	21.6849	0	0	4.71141e-07	0	0.704855	0			F7
No	226.193	12.791	0.114	2	2	7154.12	14	0.1	0.806515	No warnings	99.1365	0	0	0	0	0	0	0	0	0	0	0	0	0.797997	0.0655174			F13
No	226.193	7.45	0.067	1	1	1138.04	14	3	21.5073	No warnings	0	0.00400585	0.0797555	99.7973	0	0	0	0	0	0	0	0	0	0.118986	0			F16
No	226.193	7.585	0.089	2	1	4717.63	14	3.5	24.8992	Contaminating mass	11.993	0	0	79.9841	0	0	0	0	0	0	0	0	0	3.6842	4.33865			F6
No	226.193	7.411	0.014	2	1	6783.21	14	1.1	7.51153	Contaminating mass	72.4274	0	0	25.3282	0	0	0	0	0	0	0	0	0	2.24437	0			F7
No	226.193	7.485	0.034	2	1	3145.43	14	2.1	15.08	Irregular exchange	30.3813	0	0	69.3953	0	0	0	0	0	0	0	0	0	0.193137	0.0302502			F15
No	226.193	7.621	0.015	2	1	8778.3	14	2.7	19.4225	Contaminating mass	11.7122	0	0	87.597	0	0	0	0	0	0	0	0	0	0.54793	0.142892			F5
No	226.969	2.634	0.091	1	1	35941.3	3	0.2	5.57176	Irregular exchange	94.4282	0	0	5.57176														F14
No	226.969	2.302	0.114	1	1	3428.71	3	0	0	No warnings	100	0	0	0														F5
No	226.969	2.13	0.102	1	1	9178.27	3	0.1	3.88354	Contaminating mass	95.0627	1.58064	0	3.35666														F1
No	226.969	2.3	0.255	1	1	10582.7	3	0.1	2.96902	No warnings	97.031	0	0	2.96902														F6
No	226.969	2.361	0.136	1	1	3699.43	3	0	0.206589	No warnings	99.7934	0	0	0.206589														F15
No	226.969	2.27	0.415	1	1	15957.6	3	0	0.485212	No warnings	99.5148	0	0	0.485212														F8
No	226.969	2.341	0.28	1	1	11137.6	3	0	0.609062	No warnings	99.3909	0	0	0.609062														F16
No	226.969	2.321	0.259	1	1	7550.85	3	0	0	No warnings	100	0	0	0														F13
No	226.969	2.328	0.346	1	1	14992.6	3	0	0.926184	No warnings	99.0738	0	0	0.926184														F7
No	227.02	2.96	0.065	5	1	1384.42	5	1.6	31.1011	Irregular exchange	56.8549	0.6639	0	22.6554	12.2535	7.57237												F14
No	227.02	2.932	0.079	4	1	1856.37	5	1.4	27.9988	Irregular exchange	58.3588	1.21838	0	22.916	17.5069	0												F13
No	227.02	2.981	0.084	5	1	1593.12	5	1.8	36.0623	Irregular exchange	51.274	0	0	22.2924	18.7337	7.69983												F15
No	227.02	2.902	0.06	3	1	2582.58	5	3.1	61.1675	Contaminating mass	37.8895	0	0	0.000216472	4.71459	57.3957												F6
No	227.02	2.916	0.077	3	1	4939.29	5	3.5	70.6393	Contaminating mass	27.5899	0	0	0.000259281	8.85351	63.5564												F5
No	227.02	3.004	0.09	3	1	3204.6	5	2	39.584	Contaminating mass	57.7626	0	0	0.000167923	13.267	28.9703												F8
No	227.02	2.957	0.086	3	1	2674.65	5	1.1	21.202	Contaminating mass	76.6615	0	0	9.96864e-05	10.6822	12.6561												F7
No	227.02	2.957	0.095	4	1	1247.21	5	1.5	30.4799	Irregular exchange	53.9469	2.92077	0	23.0507	20.0817	0												F16
No	227.02	2.884	0.052	1	1	1891.34	5	5	99.9998	Contaminating mass	0	0	0	0.000332901	0.000305153	99.9994												F1
No	227.043	2.717	0.164	1	1	13840.8	4	0	0.0907878	Low pattern fit	99.8789	0	0	0.12105	0													F5
No	227.043	2.837	0.11	1	1	6324.37	4	0.2	5.90489	Contaminating mass	92.1268	0	0	7.87319	0													F1
No	227.043	2.753	0.161	2	1	15226.9	4	0	0.116125	No warnings	99.5374	0.461606	0	0.000965307	0													F16
No	227.043	2.745	0.129	2	1	7235.65	4	0	0.441132	No warnings	99.0494	0.543619	0	0.40697	0													F8
No	227.043	2.706	0.172	2	1	9097.99	4	0	0.22194	No warnings	99.1296	0.861712	0	0.0086822	0													F13
No	227.043	2.776	0.176	1	1	12019.6	4	0	0.00366275	No warnings	99.9951	0	0	0.00488366	0													F6
No	227.043	2.714	0.164	1	1	9782.14	4	0	0.0233862	No warnings	99.9688	0	0	0.0311815	0													F7
No	227.043	2.717	0.177	2	1	11628.8	4	0	0.272554	No warnings	98.9125	1.08612	0	0.00136546	0													F15
No	227.043	2.752	0.145	2	1	11834	4	0.1	3.35516	No warnings	94.4169	1.66425	0	3.9188	0													F14
No	227.058	8.005	0.111	3	1	4996.56	5	1.5	30.3422	Irregular exchange	42.2986	10.6965	0	47.0049	0	0												F13
No	227.058	7.976	0.104	3	1	4132.78	5	1.5	29.408	Contaminating mass	44.729	9.38647	0	45.8845	0	0												F1
No	227.058	7.986	0.099	2	1	6613.5	5	1.9	38.1741	Irregular exchange	32.8074	7.53809	0	57.4701	0	2.18441												F16
No	227.058	8.016	0.092	3	1	4696.28	5	1.8	36.4658	Contaminating mass	32.9654	9.38735	0	57.6472	0	0												F6
No	227.058	7.982	0.084	2	1	3108.16	5	0.9	17.4263	Irregular exchange	70.9562	0	0	29.0438	0	0												F15
No	227.058	7.945	0.096	3	1	3601.54	5	1.4	28.8581	Irregular exchange	51.5181	0.577622	0	47.9043	0	0												F14
No	227.058	7.98	0.082	2	1	1723.26	5	1	20.3906	Contaminating mass	66.0157	0	0	33.9843	0	0												F5
No	227.058	7.982	0.101	3	1	4509.38	5	1.2	23.5999	Contaminating mass	53.3174	11.0242	0	35.6585	0	0												F7
No	227.058	8.019	0.078	3	1	4322.24	5	1.2	24.0632	Contaminating mass	48.0033	17.8371	0	34.1596	0	0												F8
No	227.069	7.77	0.077	1	1	1838.4	12	0.1	0.54319	No warnings	98.3704	0	0	0	1.62957	0	0	0	0	0	0	0	0					F15
No	227.069	7.743	0.096	2	1	3811.44	12	0.4	2.9575	Contaminating mass	94.085	0	0	0	0	0	5.915	0	0	0	0	0	0					F8
No	227.069	7.784	0.085	2	1	2694.57	12	0.2	1.73646	Contaminating mass	96.595	0	0	0	7.9003e-05	3.13175e-05	3.32345	0	0	0	0	0.0814835	0					F6
No	227.069	7.711	0.077	2	1	4927.42	12	0.5	4.05003	Low pattern fit	92.1423	0	0	0	0	0	7.5668	0	0	0	0	0.29087	0					F14
No	227.069	7.753	0.077	1	1	2911.14	12	0	0.392638	Low pattern fit	99.2054	0	0	0	0.0279598	0	0.766637	0	0	0	0	0	0					F7
No	227.069	7.799	0.092	2	1	4993.69	12	0.2	1.92459	Contaminating mass	96.26	0	0	0	8.57853e-05	3.40061e-05	3.60876	0	0	0	0	0.131091	0					F1
No	227.069	7.749	0.081	3	1	3367.87	12	0.7	6.24712	Irregular exchange	81.2099	0	0	12.5918	0	0	6.19835	0	0	0	0	0	0					F13
No	227.069	7.761	0.101	1	1	3583.3	12	0.1	0.476648	No warnings	98.7599	0	0	0	1.01689	0	0.160722	0	0	0	0	0.0625339	0					F16
No	227.069	7.812	0.087	1	1	2828.64	12	0	0.08921	No warnings	99.8844	0	0	0	0	0	0.0403006	0	0	0	0	0.0753379	0					F5
No	227.07	6.067	0.066	2	1	5513.19	12	1.8	15.0289	Irregular exchange	77.7628	0	0	0	9.52463e-05	3.77565e-05	4.00691	0	14.7422	0	0	3.48793	0					F15
No	227.07	6.047	0.075	4	1	9815.22	12	2.7	22.7855	Contaminating mass	46.8029	0	0	0	0.000726158	47.1653	5.39044	0	0.597639	0	0	0.0429534	0					F8
No	227.07	6.109	0.076	2	1	9384.16	12	1.7	14.3059	Contaminating mass	69.4555	0	0	0.000322484	0.00174962	12.3305	18.0641	0	0	0	0	0.147873	0					F1
No	227.07	6.062	0.064	3	1	5274.01	12	1.5	12.6851	Irregular exchange	69.6198	0	0	2.63856e-07	0.00044032	30.3263	0	0	0	0	0	0.0534812	0					F13
No	227.07	6.073	0.068	3	1	7657.81	12	1.7	13.9205	Irregular exchange	67.6617	0	0	0	0.00046457	27.2828	4.99505	0	0	0	0	0.0599866	0					F14
No	227.07	6.073	0.067	2	1	6374.53	12	0.1	0.838343	Contaminating mass	98.7791	0	0	0	0	0	1.12829e-05	0	1.12322	0	0	0.0976635	0					F7
No	227.07	6.042	0.05	4	1	11681.6	12	2.9	23.9891	Irregular exchange	44.4861	0	0	0	0.000663813	52.0677	0.158502	0	3.19343	0	0	0.0936308	0					F16
No	227.07	6.066	0.064	3	1	5620.53	12	0.9	7.65176	Contaminating mass	82.0636	0	0	0	0.000238789	16.5729	1.20796	0	0	0	0	0.155277	0					F5
No	227.07	6.065	0.067	4	1	6190.87	12	0.9	7.33867	Contaminating mass	84.0699	0	0	0	0.000213673	11.2241	2.99909	0	1.60845	0	0	0.0982439	0					F6
No	227.078	2.638	0.015	1	1	33205.3	5	1.4	28.1147	Contaminating mass	28.7322	43.467	0.218301	14.0926	13.0571	0.432762												F8
No	227.078	2.568	0.072	1	1	16888.5	5	1.6	31.6698	Contaminating mass	45.641	15.1882	0	14.365	23.9633	0.842552												F5
No	227.078	2.571	0.081	1	1	22244.9	5	2.3	45.2659	Contaminating mass	28.6935	10.5033	0	28.4134	31.363	1.02679												F7
No	227.078	2.199	0.075	3	1	114488	5	1.2	24.572	Irregular exchange	34.3999	43.192	0.312392	12.0806	7.27405	2.74105												F16
No	227.078	2.2	0.068	2	1	110752	5	1.7	34.5953	Irregular exchange	34.2061	28.5204	0.204464	14.181	12.9356	9.95239												F15
No	227.078	2.555	0.082	3	1	40160.2	5	1.6	31.3975	Low pattern fit	25.7622	40.7486	0.2093	17.7974	14.9847	0.49785												F14
No	227.078	2.341	0.089	3	1	109630	5	1.3	25.4937	Contaminating mass	39.9789	34.2495	1.74667	8.13325	14.1326	1.7591												F6
No	227.078	2.197	0.067	2	1	26495.6	5	1.1	22.438	Contaminating mass	69.4113	5.70116	0	4.53455	8.88005	11.473												F1
No	227.078	2.558	0.07	3	1	23351.4	5	2	39.008	Low pattern fit	19.7052	37.0582	0.283248	20.182	16.9874	5.78394												F13
No	227.079	5.614	0.07	3	1	25704.2	10	0.2	2.43964	Contaminating mass	88.4916	0	10.6689	0.762311	0	0	0	0	0	0	0.0771643							F5
No	227.079	5.61	0.065	5	1	29466.2	10	0.4	4.16828	Irregular exchange	82.2031	0	16.8284	0.236925	0	0	0	0	0	0	0.731515							F14
No	227.079	5.609	0.06	3	1	27949.7	10	0.4	4.21773	Contaminating mass	79.3082	0	20.5926	0	0	0	0	0	0	0	0.0992078							F6
No	227.079	5.612	0.062	6	1	25648.6	10	0.6	5.88082	Irregular exchange	80.497	0	16.3412	0.28033	0	0.705952	0	0	0	0	2.17551							F16
No	227.079	5.598	0.064	4	1	33954.9	10	0.4	4.17065	Contaminating mass	79.6311	0	20.2479	0	0	0	0	0	0	0	0.121075							F7
No	227.079	5.607	0.06	3	1	26882.8	10	0.3	2.53173	Contaminating mass	87.8394	0	12.036	0	0	0	0	0	0	0	0.124516							F8
No	227.079	5.614	0.06	5	1	25267.8	10	0.4	3.50519	Contaminating mass	86.6391	0	12.3187	0	0	0	0	0	0.00372059	0	1.03848							F1
No	227.079	5.607	0.062	4	1	29201.7	10	0.5	4.70338	Irregular exchange	80.5834	0	18.3916	0	0	0	0	0	0	0	1.02507							F15
No	227.079	5.61	0.06	4	1	21915.9	10	0.6	5.51108	Irregular exchange	87.4157	0	7.59396	0	0	0	3.611e-05	0	4.99033	0	0							F13
No	227.079	3.858	0.037	4	1	65098.3	10	5.2	52.3804	Irregular exchange	33.9212	0	0.837427	0	0	0	0.00041229	4.91797e-06	65.0751	0.133044	0.032883							F16
No	227.079	3.941	0.097	2	1	27635.1	10	0	0.0310064	No warnings	99.9612	0	0	0	0	0	0	0	0.038758	0	0							F1
No	227.079	3.885	0.046	1	1	4447.98	10	0	0	No warnings	100	0	0	0	0	0	0	0	0	0	0							F8
No	227.079	3.919	0.055	1	1	3301.44	10	0	0	No warnings	100	0	0	0	0	0	0	0	0	0	0							F14
No	227.079	3.829	0.019	4	1	27077.3	10	4.5	45.1671	Contaminating mass	42.7062	0	0.121724	1.1897	0	0	3.39202e-05	0	55.9823	0	0							F7
No	227.079	3.923	0.033	3	1	51571.2	10	5.9	59.0998	Irregular exchange	25.9275	0	0.684705	0	0	0	0.000434918	0	72.1236	0	1.26374							F13
No	227.079	3.915	0.048	1	1	3796.16	10	0	0	No warnings	100	0	0	0	0	0	0	0	0	0	0							F5
No	227.079	3.871	0.045	1	1	14684.4	10	0	0.0236703	No warnings	99.9756	0	0	0	0	0	0	0	0.00358509	0	0.0208022							F6
No	227.079	3.905	0.138	1	1	7884.48	10	0	0	No warnings	100	0	0	0	0	0	0	0	0	0	0							F15
No	227.079	6.523	0.076	2	1	4198.08	4	0.9	23.3364	Low pattern fit	53.3746	0	46.5781	0	0.047287													F15
No	227.079	6.515	0.087	2	1	4154.04	4	0.7	18.7221	Low pattern fit	62.5998	0	37.3563	0	0.0438815													F13
No	227.079	6.512	0.168	2	1	10279.8	4	0.2	5.60333	Contaminating mass	88.7933	0	11.2067	0	0													F7
No	227.079	6.605	0.098	2	1	6832.69	4	0.4	11.1907	Contaminating mass	77.6186	0	22.3814	0	0													F1
No	227.079	6.534	0.144	2	1	4893.7	4	0.2	5.75355	Contaminating mass	88.4929	0	11.5071	0	0													F5
No	227.079	6.521	0.105	2	1	6850.59	4	0.1	3.68513	Contaminating mass	92.6297	0	7.37026	0	0													F6
No	227.079	6.526	0.102	2	1	5492.75	4	1	24.7504	Low pattern fit	50.56	0	49.3792	0	0.0608147													F14
No	227.079	6.526	0.183	2	1	4394.39	4	0.1	2.93358	Contaminating mass	94.1328	0	5.86716	0	0													F8
No	227.079	6.523	0.121	2	1	6352.98	4	1.3	31.8619	Low pattern fit	36.4585	0	63.3592	0	0.182295													F16
No	227.101	6.097	0.05	1	1	1314.79	7	6.9	98.9731	Contaminating mass	1.02672	0	0	0	0	0.000335069	0.000311767	98.9726										F5
No	227.101	6.09	0.056	1	1	1653.21	7	6.6	94.978	Low pattern fit	5.02201	0	0	0	0	0	0	94.978										F14
No	227.101	6.107	0.071	2	1	2361.11	7	4	56.6973	Contaminating mass	43.3027	0	0	0	0	0	0	56.6973										F8
No	227.101	6.103	0.06	1	1	1943.21	7	6.9	98.1624	Contaminating mass	1.8376	0	0	0	0	0	0	98.1624										F7
No	227.101	6.161	0.059	1	1	5790.22	7	0	0.0928984	Low pattern fit	99.9071	0	0	0	0	0	0	0.0928984										F1
No	227.101	6.101	0.078	1	1	1976.86	7	1.1	16.1611	Low pattern fit	83.8389	0	0	0	0	0	0	16.1611										F13
No	227.101	6.104	0.048	2	1	2676.25	7	6	85.002	Contaminating mass	14.998	0	0	0	0	0	0	85.002										F6
No	227.116	2.905	0.122	2	1	26081.6	11	2.8	25.5084	Contaminating mass	62.4716	0.000943039	0	3.92539	0.000158558	0	0.000367009	0	33.6015	0	0	0						F8
No	227.116	2.927	0.112	3	1	68915.5	11	2.5	22.6927	Contaminating mass	63.8048	0	0	8.13514	0	0	0.000302557	0	27.7006	0	0.342641	0.0165118						F7
No	227.116	3.068	0.091	2	1	12630.6	11	0.2	1.7558	Contaminating mass	97.5994	0	0	0	0	0	2.96776e-05	0	2.34616	0	0.0544298	0						F1
No	227.116	2.914	0.096	2	1	64616.6	11	2.3	20.9826	Contaminating mass	70.7285	0	0	1.06505	0	0	0.000297658	0	27.252	0	0.900467	0.0536976						F6
No	227.116	2.9	0.092	3	1	71463.3	11	3.5	31.724	Irregular exchange	37.9104	0.00138575	0	17.841	0.00650379	18.8072	2.00864	0	22.4829	0	0.898953	0.0429923						F13
No	227.116	2.906	0.087	4	1	34192	11	6.1	55.5153	Irregular exchange	0	0.000279735	0	6.38636	0.403064	51.9401	0.0138613	0	41.2249	0	0.0313912	0						F15
No	227.116	2.903	0.094	6	1	69483.9	11	3.7	34.002	Irregular exchange	31.5888	0.000115331	0	4.73098	1.05765	48.4605	3.82522e-05	0	14.1619	0	0	0						F16
No	227.116	2.92	0.085	5	1	44266.5	11	4.3	39.1382	Irregular exchange	24.1042	0.000335652	0	14.726	0.863895	33.1861	0	0	27.1195	0	0	0						F14
No	227.116	2.913	0.114	2	1	38865.2	11	1.7	15.2956	Contaminating mass	75.9202	0	0	4.87876	0	0	0.000209693	0	19.1984	0	0	0.00241334						F5
No	227.117	13.252	0.036	2	1	2662.87	11	0.9	8.23938	Contaminating mass	88.6708	0	0	0	0	0	0.00012374	0	11.3291	0	0	0						F1
No	227.117	13.157	0.088	2	1	1133.08	11	2.4	21.4819	Irregular exchange	70.4623	0	0	0	0	0	0.000322619	0	29.5374	0	0	0						F16
No	227.127	5.445	0.068	1	1	2201.63	10	0	0	No warnings	100	0	0	0	0	0	0	0	0	0	0							F14
No	227.127	5.481	0.049	1	1	2713.56	10	0	0.470848	No warnings	99.4114	0	0	0	0	0	0	0	0.58856	0	0							F8
No	227.127	5.402	0.042	1	1	2891.83	10	0	0	No warnings	100	0	0	0	0	0	0	0	0	0	0							F6
No	227.127	5.47	0.056	1	1	2253.01	10	0	0.274033	No warnings	99.726	0	0	0	0	0	0	0	0	0	0.274033							F15
No	227.127	5.471	0.054	1	1	1729.81	10	0	0.232711	No warnings	99.7673	0	0	0	0	0	0	0	0	0	0.232711							F13
No	227.127	5.434	0.069	2	1	5951.06	10	0.1	0.761771	Low pattern fit	93.3313	6.19416	0	0.474518	0	0	0	0	0	0	0							F1
No	227.127	5.496	0.063	2	1	3444.4	10	0.2	1.82999	Contaminating mass	94.6777	0	0	4.84636	0	0.0154504	0	0	0.460441	0	0							F7
No	227.127	5.459	0.063	2	1	2542.94	10	0	0.455457	No warnings	95.9708	3.96356	0	0	0	0	0	0	0	0.0656674	0							F16
No	227.127	5.432	0.071	1	1	1712.69	10	0.3	3.49451	Contaminating mass	88.3516	0	0	11.6484	0	0	0	0	0	0	0							F5
No	227.127	7.802	0.065	4	2	11981.1	10	0.9	8.51684	Irregular exchange	85.8671	0	0	2.38741	0	2.13928	0	9.54012	0.0661165	0	0							F13
No	227.127	7.796	0.071	4	2	22644	10	2.9	29.1034	Contaminating mass	65.9154	0	3.87397	0	0	3.76403	0	0	2.83912e-05	0	26.4466							F7
No	227.127	7.806	0.069	1	2	9854.03	10	0	0.0735105	No warnings	99.8783	0	0	0.0535154	0	0	0	0	0.0395116	0.0287185	0							F1
No	227.127	7.8	0.072	3	2	16984.6	10	1.7	17.1491	Irregular exchange	80.4686	0	0	0.0173561	0	0	0	7.873	0.0212809	0.0398368	11.5799							F16
No	227.127	7.792	0.074	3	2	17142.2	10	1	9.86714	Irregular exchange	70.7834	0	21.1729	0	0	7.25201e-05	0	8.03383	0	0.00982812	0							F15
No	227.127	7.798	0.079	4	2	20591	10	3.4	34.2475	Contaminating mass	62.3522	0	0	3.37114e-05	0	1.43907	0	8.92215	0.0196049	0.00243815	27.2645							F8
No	227.127	7.787	0.066	3	2	20842.9	10	4.8	48.2051	Contaminating mass	48.5558	0	1.59842	9.47871e-05	0	3.92068	0	0	4.93019e-05	0	45.925							F5
No	227.127	7.8	0.074	4	2	17198.9	10	2.1	21.069	Irregular exchange	73.2952	0	0	6.37908	0	2.34078	0	0	1.93073e-05	0	17.9849							F14
No	227.127	7.805	0.069	3	2	12099.3	10	0.4	4.1061	Contaminating mass	93.5249	0	0	0.00722469	0	2.1363	0	4.30174	0.023142	0.0067227	0							F6
No	227.127	7.646	0.065	4	2	17407.6	10	4	40.1952	Contaminating mass	27.9306	0	36.973	1.65268	0	2.27806	0	0	3.34573e-05	0	31.1657							F5
No	227.127	7.642	0.064	1	1	4357.33	10	0	0.0323289	No warnings	99.9586	0	0	0	0	0.0124387	0	0	0	0.0290106	0							F13
No	227.127	7.637	0.051	3	2	16550	10	4.7	47.338	Contaminating mass	34.8153	0.0006813	19.7013	0	0	4.16874	0	0	4.43453e-05	0.00597178	41.3079							F7
No	227.127	7.632	0.063	4	2	14825	10	5.4	54.3347	Contaminating mass	43.8196	0	0	0.700585	0	2.70901	0	0	5.66432e-05	0.00726891	52.7634							F6
No	227.127	7.638	0.069	1	1	5265.46	10	0	0	No warnings	100	0	0	0	0	0	0	0	0	0	0							F14
No	227.127	7.638	0.056	5	2	16890	10	6.3	62.832	Contaminating mass	26.4637	0	12.357	0.260789	0	1.91432e-05	0	2.1207	0	0	58.7979							F1
No	227.127	7.604	0.101	4	2	18037.8	10	6.6	66.1633	Contaminating mass	30.7111	0	0	0.000100671	0	4.23194	0	3.36517	0	0	61.6917							F8
No	227.127	7.634	0.062	2	2	8437.89	10	3.1	31.1509	Irregular exchange	68.7695	0.084355	0	0	0	0	0	0	3.33964e-05	0.0371709	31.109							F15
No	227.127	7.64	0.06	4	2	13146.7	10	5.2	51.7598	Irregular exchange	37.5988	0	0	11.3084	0	5.449	0	0	4.89898e-05	0.00940473	45.6343							F16
No	227.128	6.131	0.031	2	1	2292.39	10	0.2	1.93203	No warnings	81.5261	18.3681	0	0	0	0	0	0	0	0.105806	0							F15
No	227.128	6.124	0.032	4	1	2805.02	10	1.1	10.9444	No warnings	37.8831	15.2936	46.7513	0	0	0	0	0	0	0.0720004	0							F16
No	227.128	6.133	0.089	3	1	6609.55	10	0.4	4.28849	Contaminating mass	62.8456	34.6289	0	2.30624	0	0.159057	0	0	0	0.060219	0							F1
No	227.128	6.124	0.032	2	1	1782.72	10	0.2	2.03997	Contaminating mass	81.1745	18.6288	0	0	0	0	0	0	0	0.196771	0							F8
No	227.128	6.116	0.035	2	1	2662.73	10	0.2	1.5321	No warnings	85.4805	14.4193	0	0	0	0	0	0	0	0.100191	0							F14
No	227.128	6.132	0.041	3	1	2525.33	10	0.5	4.90907	Irregular exchange	61.244	34.1615	0	4.33052	0	0.109682	0	0	0	0.154367	0							F13
No	227.128	6.117	0.027	2	1	2238.74	10	0.3	3.49477	Contaminating mass	66.7257	32.9577	0	0	0	0.214794	0	0	0	0.101784	0							F6
No	227.128	6.149	0.013	1	1	1790.24	10	0.5	5.48989	Contaminating mass	46.9835	52.6914	0	0	0	0.179728	0	0	0	0.145432	0							F5
No	227.128	6.122	0.039	2	1	15357.3	10	0.2	1.72504	Contaminating mass	88.3719	7.37757	3.85972	0	0	0.341045	0	0	0	0.0497925	0							F7
No	227.152	10.763	0.092	3	1	7514.68	12	0.6	4.80834	Contaminating mass	77.6263	4.71048	0	17.6632	0	0	0	0	0	0	0	0	0					F1
No	227.152	10.756	0.079	4	1	7304.03	12	3.2	26.7407	Irregular exchange	44.3159	1.91897	0	22.2303	0	0	0.000443635	0	31.5344	0	0	0	0					F14
No	227.152	10.761	0.085	5	1	6351.99	12	1.2	10.3727	Contaminating mass	52.0405	6.25569	21.1205	17.738	0	0	4.00269e-05	0	2.84519	0	0	0	0					F6
No	227.152	10.766	0.076	5	1	10661.7	12	0.6	5.05615	Contaminating mass	82.9685	0.115332	6.54843	7.09609	0	0	4.60262e-05	0	3.27163	0	0	0	0					F8
No	227.152	10.762	0.105	4	1	5698.93	12	1.9	15.7133	Irregular exchange	52.5123	6.14702	0	29.6624	0	0	0.00016429	0	11.6781	0	0	0	0					F13
No	227.152	10.761	0.085	5	1	7248.92	12	1.5	12.4182	Contaminating mass	53.4388	4.2886	15.2919	20.3399	0	0	9.34234e-05	0	6.64072	0	0	0	0					F5
No	227.152	10.782	0.093	3	1	4642.52	12	1.1	9.5548	Irregular exchange	54.4445	11.0045	0	34.551	0	0	0	0	0	0	0	0	0					F15
No	227.152	10.763	0.096	5	1	6740.92	12	1.2	10.1873	Contaminating mass	56.5507	5.23871	13.1328	21.9757	0	0	4.36407e-05	0	3.10206	0	0	0	0					F7
No	227.152	10.77	0.091	4	1	5453.18	12	2.2	18.1753	Irregular exchange	49.056	4.91448	0	31.0092	0	0	0.000211307	0	15.0201	0	0	0	0					F16
No	227.164	2.178	0.072	1	1	16826.2	11	9.1	82.5921	Contaminating mass	8.02713	0	0	0	0	2.24318	0	0	0	0	89.7297	0						F5
No	227.164	2.162	0.057	1	1	1634.93	11	0	0	No warnings	100	0	0	0	0	0	0	0	0	0	0	0						F14
No	227.164	2.173	0.081	1	1	1576.22	11	0	0	No warnings	100	0	0	0	0	0	0	0	0	0	0	0						F6
No	227.164	2.169	0.055	1	1	1189.13	11	0	0	No warnings	100	0	0	0	0	0	0	0	0	0	0	0						F13
No	227.164	2.175	0.09	1	1	2187.59	11	0	0.00875247	No warnings	99.9807	0	0	0	0	0.0192554	0	0	0	0	0	0						F15
No	227.164	2.16	0.075	1	1	1949.62	11	0	0	No warnings	100	0	0	0	0	0	0	0	0	0	0	0						F1
No	227.164	2.176	0.085	1	1	7583.32	11	3.1	27.8606	Contaminating mass	69.2548	0	0	0	0	0.19708	0	0	0	0	30.5481	0						F7
No	227.164	2.504	0.458	1	1	9784.95	11	8.6	78.5566	Contaminating mass	13.5877	0	0	0	0	0	0	0	0	0	86.4123	0						F8
No	227.164	2.165	0.072	2	1	8762.28	11	7.7	70.1705	Irregular exchange	22.8125	0	0	0	0	0	0	0	0	0	77.1875	0						F16
No	227.164	4.579	1.151	1	1	11516.4	11	4.8	43.4703	Low pattern fit	50.6789	0	0	0	0	3.0074	0	0	0	0	46.3137	0						F13
No	227.164	4.606	0.983	1	1	24703.7	11	1.9	17.1715	Contaminating mass	80.4496	0	0	0	0	1.32349	0	0	0	0	18.2269	0						F5
No	227.164	4.844	0.088	1	1	9885.14	11	8.8	80.3928	Contaminating mass	11.5679	0	0	0	0	0	0	0	0	0	88.4321	0						F1
No	227.164	4.885	0.649	1	1	6632.3	11	9.6	87.0532	Low pattern fit	0	0	0	0	0	8.48305	0	0	0	0	91.517	0						F15
No	227.164	4.674	0.066	1	1	8909.42	11	1.6	14.3822	Contaminating mass	83.9802	0	0	0	0	0.398787	0	0	0	0	15.621	0						F7
No	227.164	4.652	0.587	1	1	12718.1	11	1.3	11.756	Contaminating mass	86.348	0	0	1.98481e-05	9.87952e-06	1.44085	0	0	0	0	12.2111	0						F8
No	227.164	4.714	1.572	1	1	15686.7	11	10	90.4605	No warnings	0	0	0	2.33705e-05	1.16328e-05	0.986865	0	0	0	0	99.0131	0						F16
No	227.164	4.412	0.786	1	1	17967.8	11	9.2	83.7869	Contaminating mass	6.60385	0	0	0	0	2.46118	0	0	0	0	90.935	0						F6
No	227.164	4.771	1.503	1	1	20541.4	11	5.6	51.118	Low pattern fit	43.0806	0	0	0	0	1.37924	0	0	0	0	55.5402	0						F14
No	227.188	17.188	0.071	1	1	11818.4	13	0	0	No warnings	100	0	0	0	0	0	0	0	0	0	0	0	0	0				F1
No	227.188	17.198	0.066	2	1	6939.63	13	0	0	No warnings	100	0	0	0	0	0	0	0	0	0	0	0	0	0				F13
No	227.188	17.207	0.066	1	1	7555.61	13	0	0	No warnings	100	0	0	0	0	0	0	0	0	0	0	0	0	0				F6
No	227.188	17.192	0.064	2	1	17259.7	13	0	0	No warnings	100	0	0	0	0	0	0	0	0	0	0	0	0	0				F16
No	227.188	17.191	0.067	2	1	5620.41	13	0	0	No warnings	100	0	0	0	0	0	0	0	0	0	0	0	0	0				F8
No	227.188	17.201	0.079	1	1	5891.85	13	0	0	No warnings	100	0	0	0	0	0	0	0	0	0	0	0	0	0				F7
No	227.188	17.202	0.057	2	1	6179.26	13	0	0	No warnings	100	0	0	0	0	0	0	0	0	0	0	0	0	0				F15
No	227.188	17.199	0.066	1	1	7592.88	13	0	0	No warnings	100	0	0	0	0	0	0	0	0	0	0	0	0	0				F5
No	227.188	17.196	0.055	1	1	8204.82	13	0	0	No warnings	100	0	0	0	0	0	0	0	0	0	0	0	0	0				F14
No	227.188	11.075	0.139	3	2	78117.2	13	0.1	0.534211	No warnings	97.7523	0.58065	0	0.985547	0.000127454	0.681389	0	0	0	0	0	0	0	0				F6
No	227.188	11.065	0.129	3	2	103118	13	0.6	4.55935	Contaminating mass	94.5131	0	0	5.70325e-05	0.000281857	1.50686	0	0	0	0	0	7.05159e-07	0	3.97969				F7
No	227.188	11.069	0.134	3	2	119679	13	0.2	1.7963	Contaminating mass	97.3816	0	0	0.911062	7.38678e-06	1.57863e-05	0.225283	0	0	0	0	2.62672e-07	0	1.48207				F8
No	227.188	11.053	0.131	3	2	81266.7	13	0.2	1.57685	No warnings	98.2459	0	0	0.230442	0	0	0	0	0	0	0	2.70062e-07	0	1.52368				F13
No	227.188	11.045	0.121	3	2	81110.6	13	0.2	1.90418	No warnings	96.939	0	0	0.872178	0.000147651	0.789369	0	0	0	0	0	2.48026e-07	0	1.39926				F15
No	227.188	11.055	0.126	4	2	159414	13	0.3	2.43637	No warnings	94.3939	0	0	3.01794	0.909375	0.355269	0	0	0	0	0	0	0	1.32347				F16
No	227.188	11.061	0.14	5	2	145476	13	0.3	2.32554	Contaminating mass	94.7092	0	0	1.08813	1.25589	1.8951	0.171991	0	0	0	0	0	0	0.879742				F1
No	227.188	11.048	0.132	3	2	75380.1	13	0.1	0.393242	No warnings	98.296	0	0	1.70405	0	0	0	0	0	0	0	0	0	0				F14
No	227.188	11.065	0.131	3	2	99947.9	13	0.3	2.3406	Contaminating mass	97.1672	0	0	0.338492	7.04387e-05	0.376577	0	0	0	0	0	3.75256e-07	0	2.11763				F5
No	227.2	9.166	0.07	1	1	6400.36	12	5	41.6667	Low pattern fit	0	0	0	0	0	100	0	0	0	0	0	0	0					F14
No	227.2	8.77	0.061	1	1	1887.03	12	0	0.320906	No warnings	99.6149	0	0	0	0	0	0	0	0	0	0.385087	0	0					F1
No	227.2	9.126	0.079	1	1	3054.6	12	5.1	42.8514	Low pattern fit	0	0	0	0	0	93.6487	4.38479	0	0	0	1.96647	0	0					F15
No	227.224	14.86	0.071	2	2	65338.2	14	0	0	No warnings	100	0	0	0	0	0	0	0	0	0	0	0	0	0	0			F14
No	227.224	14.857	0.068	2	2	51710.3	14	0	0.0191344	No warnings	99.7321	0.267882	0	0	0	0	0	0	0	0	0	0	0	0	0			F5
No	227.224	14.891	0.069	1	2	100215	14	0	0	No warnings	100	0	0	0	0	0	0	0	0	0	0	0	0	0	0			F6
No	227.224	14.858	0.068	2	2	56883.7	14	0	0	No warnings	100	0	0	0	0	0	0	0	0	0	0	0	0	0	0			F7
No	227.224	14.856	0.067	2	2	33696.7	14	0	0.0267378	No warnings	99.6257	0.374329	0	0	0	0	0	0	0	0	0	0	0	0	0			F13
No	227.224	14.842	0.066	2	2	83512.9	14	0	0	No warnings	100	0	0	0	0	0	0	0	0	0	0	0	0	0	0			F8
No	227.224	14.84	0.075	2	2	37411.5	14	0	0	No warnings	100	0	0	0	0	0	0	0	0	0	0	0	0	0	0			F15
No	227.224	14.858	0.062	2	2	42446.9	14	0	0	No warnings	100	0	0	0	0	0	0	0	0	0	0	0	0	0	0			F16
No	227.224	14.855	0.082	2	2	206929	14	0	0	No warnings	100	0	0	0	0	0	0	0	0	0	0	0	0	0	0			F1
No	227.261	10.633	0.088	2	1	12028.6	15	0	0	No warnings	100	0	0	0	0	0	0	0	0	0	0	0	0	0	0	0		F1
No	227.261	10.674	0.093	1	1	4018.83	15	0	0	No warnings	100	0	0	0	0	0	0	0	0	0	0	0	0	0	0	0		F5
No	227.261	10.659	0.096	1	1	4949.25	15	0	0	No warnings	100	0	0	0	0	0	0	0	0	0	0	0	0	0	0	0		F14
No	227.261	10.639	0.112	1	1	4833.7	15	0	0	No warnings	100	0	0	0	0	0	0	0	0	0	0	0	0	0	0	0		F6
No	227.261	10.657	0.101	1	1	3886.28	15	0	0	No warnings	100	0	0	0	0	0	0	0	0	0	0	0	0	0	0	0		F13
No	227.261	10.661	0.099	1	1	3200.89	15	0	0	No warnings	100	0	0	0	0	0	0	0	0	0	0	0	0	0	0	0		F15
No	227.261	10.649	0.086	2	1	13289.3	15	0	0	No warnings	100	0	0	0	0	0	0	0	0	0	0	0	0	0	0	0		F16
No	227.261	10.675	0.108	2	1	3967.37	15	0	0	No warnings	100	0	0	0	0	0	0	0	0	0	0	0	0	0	0	0		F7
No	227.261	10.667	0.107	1	1	3880.46	15	0	0	No warnings	100	0	0	0	0	0	0	0	0	0	0	0	0	0	0	0		F8
No	227.261	11.39	0.091	2	1	44437.1	15	0	0	No warnings	100	0	0	0	0	0	0	0	0	0	0	0	0	0	0	0		F1
No	227.261	11.382	0.089	2	1	7025.01	15	0	0	No warnings	100	0	0	0	0	0	0	0	0	0	0	0	0	0	0	0		F13
No	227.261	11.374	0.085	2	1	9720.71	15	0	0	No warnings	100	0	0	0	0	0	0	0	0	0	0	0	0	0	0	0		F5
No	227.261	11.377	0.118	2	1	10382.8	15	0	0	No warnings	100	0	0	0	0	0	0	0	0	0	0	0	0	0	0	0		F6
No	227.261	11.379	0.094	2	1	8074.68	15	0	0	No warnings	100	0	0	0	0	0	0	0	0	0	0	0	0	0	0	0		F14
No	227.261	11.367	0.087	2	1	18618.2	15	0	0	No warnings	100	0	0	0	0	0	0	0	0	0	0	0	0	0	0	0		F16
No	227.261	11.38	0.093	2	1	9167.8	15	0	0	No warnings	100	0	0	0	0	0	0	0	0	0	0	0	0	0	0	0		F15
No	227.261	11.376	0.087	2	1	11274.6	15	0	0	No warnings	100	0	0	0	0	0	0	0	0	0	0	0	0	0	0	0		F7
No	227.261	11.371	0.097	2	1	12512.7	15	0	0	No warnings	100	0	0	0	0	0	0	0	0	0	0	0	0	0	0	0		F8
No	227.927	2.154	0.061	1	1	40132.2	1	0	0	No warnings	100	0																F1
No	227.927	2.572	0.532	1	1	57537	1	0	0	No warnings	100	0																F15
No	227.927	2.19	0.107	2	1	39909.8	1	0	0	No warnings	100	0																F8
No	227.927	2.148	0.07	2	1	28621.8	1	0	0	No warnings	100	0																F16
No	227.927	2.174	0.067	1	1	32299.4	1	0	0	No warnings	100	0																F7
No	227.927	2.177	0.069	1	1	36049.1	1	0	0	No warnings	100	0																F6
No	227.927	2.528	0.502	1	1	77756.3	1	0	0	No warnings	100	0																F13
No	227.927	2.153	0.11	1	1	9456.41	1	0	0	No warnings	100	0																F14
No	227.927	2.175	0.057	1	1	33803.3	1	0	0	No warnings	100	0																F5
No	227.996	3.457	0.1	1	2	39269.8	4	0.3	7.82317	No warnings	80.2225	15.9391	0	0	3.8384													F13
No	227.996	3.459	0.082	2	2	21975.2	4	0.8	20.0752	Contaminating mass	76.4998	3.84711	0.271356	1.61583	17.7659													F7
No	227.996	3.466	0.085	2	2	29975.6	4	0.3	7.95641	Irregular exchange	84.5961	9.73897	0	0.573147	5.0918													F14
No	227.996	3.486	0.094	2	2	19466.5	4	0.1	3.28112	Contaminating mass	96.5341	0	0	0.739054	2.72683													F8
No	227.996	3.483	0.1	2	2	31822.1	4	0.7	17.5691	No warnings	32.9552	65.8452	0	0.367266	0.832345													F15
No	227.996	3.541	0.081	2	2	21399.8	4	0.4	10.9018	Contaminating mass	87.3034	0.000274075	1.73854	3.70122	7.2566													F1
No	227.996	3.488	0.088	2	2	16449.6	4	0.1	2.65028	Contaminating mass	96.4771	0	0.02952	3.43132	0.0620247													F6
No	227.996	3.457	0.098	2	2	37303.5	4	0.6	14.8381	Contaminating mass	78.9619	7.64836	0	1.85484	11.5349													F5
No	227.996	3.451	0.089	1	2	38785.8	4	0.8	20.0174	Irregular exchange	68.2653	15.6209	0	0.00669384	16.1071													F16
No	228.036	11.064	0.067	1	1	1199.39	12	1.3	10.4527	Contaminating mass	89.4187	0	0	0	0	0	0	0	0	0	0	1.5437	9.0376					F8
No	228.036	11.07	0.064	1	1	1635.13	12	0	0.363442	No warnings	99.6321	0	0	0	0	0	0	0	0	0	0	0.053675	0.31424					F7
No	228.036	11.076	0.067	1	1	1115.46	12	0	0.329531	No warnings	99.6664	0	0	0	0	0	0	0	0	0	0	0.0486668	0.28492					F5
No	228.036	11.065	0.069	2	1	1647.75	12	1.1	9.0637	Irregular exchange	89.9005	1.00939	0	0	0	0	0	0	0	0	0	1.32615	7.76395					F13
No	228.036	11.071	0.069	2	1	1304.44	12	1.4	11.6064	Irregular exchange	82.7525	6.00486	0	0	0	0	0	0	0	0	0	1.64019	9.60247					F15
No	228.036	11.065	0.068	2	1	1158.31	12	2.4	19.912	Irregular exchange	79.0029	0.917414	0	0	0	0	0	0	0	0	0	2.92942	17.1503					F14
No	228.053	7.503	0.251	1	1	25235.3	12	0.2	2.01034	Contaminating mass	97.3602	0	0	0	0	0	0	0	0	2.45678	0	0.183013	0					F5
No	228.053	7.447	0.077	3	1	22683.5	12	2.7	22.896	Low pattern fit	63.0886	0	0	0.0003263	0	6.91831	0	0	29.9203	0	0	0.0725038	0					F16
No	228.053	7.437	0.079	2	1	16448.6	12	2.2	18.5541	Contaminating mass	72.1687	0	0	0	0	0	0.000395808	0	27.8309	0	0	0	0					F8
No	228.053	7.451	0.106	3	1	60622.1	12	6.4	52.9185	Contaminating mass	18.1511	0.000442529	0.00181495	11.9653	0	0	0.00116428	0	55.0819	2.1606	0	12.6377	0					F6
No	228.053	7.415	0.082	2	1	26711.6	12	2.2	18.3307	Low pattern fit	72.5666	0	0	0	0	0	0.00038777	0	27.2657	0	0	0.167334	0					F13
No	228.053	7.455	0.087	3	1	25934.1	12	2.2	18.2853	Contaminating mass	70.1208	0	0	4.00487	0	0	0.00036601	0	25.7357	0	0	0.138294	0					F7
No	228.053	7.483	0.095	2	1	7664.12	12	2.3	19.2782	Contaminating mass	71.115	0	0	0	0	0	0.000409564	0	28.7981	0	0	0.0864514	0					F1
No	228.053	7.461	0.091	5	1	49583.8	12	3.2	26.6685	Irregular exchange	56.6521	0.221064	0	5.31667	0	0	0.000373116	0	37.2338	0.179062	0	0.396963	0					F14
No	228.053	7.463	0.081	2	1	19939	12	3.2	26.4004	Low pattern fit	60.4877	0	0	0	0	0	0.000558578	0	39.2759	0	0	0.235784	0					F15
No	228.053	10.153	0.075	1	1	4385.69	12	1.2	10.2679	Contaminating mass	86.3171	0	0	0	0	0	0	0	0	13.6489	0	0.0340013	0					F7
No	228.053	10.139	0.062	1	1	1728.03	12	0	0	No warnings	100	0	0	0	0	0	0	0	0	0	0	0	0					F8
No	228.053	10.147	0.062	1	1	2939.89	12	1.6	13.0803	Irregular exchange	85.7306	0	0	0	0	0	0	0	0	0	0	14.2694	0					F14
No	228.053	9.938	0.335	1	1	22822.5	12	7.1	59.3118	Contaminating mass	12.3169	0	0	0	0	0.0545048	0	0	78.0577	9.13605	0	0.434798	0					F5
No	228.053	10.152	0.073	1	1	2482	12	0	0.137635	No warnings	99.8454	0	0	0	0	0	0	0	0	0	0.0488269	0.105759	0					F6
No	228.053	10.152	0.016	1	1	3256.36	12	2.2	18.4554	Irregular exchange	76.7532	0	0	0	0	0	0	0	0	17.1178	0.0150481	6.11397	0					F13
No	228.053	10.02	0.066	1	1	22215.6	12	1.9	15.7988	Irregular exchange	79.1128	0	0	0	0	0	0	0	0	20.0866	0	0.800633	0					F16
No	228.053	10.013	0.174	2	1	13992.1	12	7.1	59.2447	Contaminating mass	12.3232	0	0	0	0	0	0.00306553	0	80.3615	6.2042	0	1.108	0					F1
No	228.053	10.14	0.069	1	1	2980.67	12	2.6	21.4631	Irregular exchange	70.8896	0	0	0	0	0	0.000297027	0	20.8852	0	0	8.22492	0					F15
No	228.053	6.095	0.083	2	1	4617.59	4	0.3	6.71105	Contaminating mass	91.0519	0	0	8.94806	0													F7
No	228.053	6.316	0.098	2	1	7443.81	4	1.2	28.8379	Contaminating mass	61.5495	0	0	38.4505	0													F1
No	228.053	6.092	0.078	2	1	6825.03	4	0.5	13.7178	Contaminating mass	81.7096	0	0	18.2904	0													F5
No	228.053	6.112	0.093	2	1	3108.53	4	0.4	10.9113	Irregular exchange	85.4515	0	0	14.5485	0													F16
No	228.053	6.09	0.108	2	1	4871.6	4	0.6	13.9452	Irregular exchange	81.4064	0	0	18.5936	0													F14
No	228.053	6.112	0.064	2	1	2275.37	4	0.8	18.8798	Irregular exchange	74.827	0	0	25.173	0													F15
No	228.053	6.11	0.077	2	1	2327.32	4	0.6	14.9743	Contaminating mass	80.0343	0	0	19.9657	0													F6
No	228.053	6.118	0.074	2	1	8235.94	4	0.4	9.73984	Irregular exchange	87.0135	0	0	12.9865	0													F13
No	228.053	6.11	0.075	2	1	2163.69	4	0.4	10.4493	Contaminating mass	86.0676	0	0	13.9324	0													F8
No	228.057	5.93	0.075	2	1	4493.04	11	0	0	No warnings	100	0	0	0	0	0	0	0	0	0	0	0						F8
No	228.057	6.041	0.085	2	1	1313.15	11	3.4	31.3057	Contaminating mass	0.0488574	75.51	0	0	0	0	0	0	0	0	0	24.4412						F1
No	228.057	5.959	0.101	2	1	1075.68	11	0.6	5.9082	Contaminating mass	35.0098	64.9902	0	0	0	0	0	0	0	0	0	0						F5
No	228.075	2.209	0.072	1	1	9168.64	4	0	0	No warnings	100	0	0	0	0													F5
No	228.075	2.23	0.076	2	1	9460.31	4	0	0	No warnings	100	0	0	0	0													F13
No	228.075	2.204	0.08	2	1	11594.6	4	0	0.410131	No warnings	99.4532	0	1.78719e-05	0.54683	0													F7
No	228.075	2.225	0.075	3	1	10625	4	0.1	2.46855	No warnings	96.7086	0	0.000107569	3.29133	0													F8
No	228.075	2.218	0.068	3	1	11531.1	4	0.1	2.21129	No warnings	97.0516	0	9.6359e-05	2.94832	0													F15
No	228.075	2.225	0.079	2	1	10835.7	4	0	0.814129	No warnings	98.9145	0	3.54765e-05	1.08548	0													F14
No	228.075	2.197	0.075	2	1	10509.9	4	0	0.00900639	No warnings	99.964	0.0360256	0	0	0													F16
No	228.075	2.227	0.067	1	1	9201.61	4	0	0	No warnings	100	0	0	0	0													F1
No	228.075	2.195	0.075	2	1	9634.78	4	0	0	No warnings	100	0	0	0	0													F6
No	228.089	6.55	0.054	2	1	2482.77	7	0.3	3.66053	Contaminating mass	94.8753	0	0	1.20475e-05	0	5.12473	0	0										F6
No	228.089	6.51	0.121	2	1	10775.5	7	2.4	34.5935	Low pattern fit	50.3264	0	0	4.10735	0	43.5646	2.00163	0										F16
No	228.089	6.519	0.092	1	1	4227.82	7	0.1	1.37736	Low pattern fit	96.7862	0	0	3.21384	0	0	0	0										F15
No	228.089	6.547	0.096	2	1	2139.13	7	0.4	6.31034	Contaminating mass	91.1655	0	0	2.07685e-05	0	8.83446	0	0										F5
No	228.089	6.533	0.092	2	1	3674.67	7	1.4	20.4417	Contaminating mass	71.3815	0	0	6.72777e-05	0	28.6184	0	0										F1
No	228.089	6.528	0.087	2	1	7089.88	7	1.6	22.5488	Low pattern fit	67.5459	0	0	2.83082	0	28.3907	1.23264	0										F13
No	228.089	6.523	0.102	2	1	6552.03	7	1.1	15.3908	Low pattern fit	77.2077	0	0	3.11293	0	19.6794	0	0										F14
No	228.089	6.562	0.056	2	1	1541.71	7	0.9	12.3118	Contaminating mass	82.7635	0	0	4.05204e-05	0	17.2365	0	0										F8
No	228.089	6.555	0.084	1	1	3460.52	7	0	0.689588	No warnings	99.1955	0	0	0	0	0	0.804519	0										F7
No	228.098	7.847	0.038	2	1	2005.24	5	1.2	23.8853	Contaminating mass	40.2867	0	59.7133	0	0	0												F6
No	228.098	7.924	0.017	2	1	3294.61	5	0.3	6.85188	Contaminating mass	83.7125	0	15.726	0	0	0.561482												F5
No	228.098	7.899	0.034	2	1	2256.76	5	1.6	32.4442	No warnings	0.0022506	38.695	60.9959	0	0	0.306884												F14
No	228.098	7.953	0.024	2	1	4431.84	5	0.8	15.8214	Low pattern fit	60.746	0	39.0543	0	0	0.199647												F13
No	228.098	7.903	0.034	2	1	4366.91	5	0.4	7.94086	Contaminating mass	80.357	0	19.5036	0	0	0.139421												F8
No	228.098	7.912	0.043	1	1	1393.36	5	0	0.123667	Low pattern fit	99.8454	0	0	0	0.154584	0												F15
No	228.098	7.87	0.045	2	1	1637.92	5	0.7	13.8761	Irregular exchange	65.3098	0	34.6902	0	0	0												F16
No	228.098	7.882	0.053	2	1	3162.64	5	0.8	16.0021	Contaminating mass	59.9947	0	40.0053	0	0	0												F1
No	228.098	7.922	0.015	2	1	2164.46	5	1.3	25.5676	Contaminating mass	37.3802	0	61.7536	0	0	0.866134												F7
No	228.1	7.681	0.064	5	1	19971.6	11	0.8	7.03822	Contaminating mass	85.0477	0	1.48799	6.65399	0	0	9.55004e-05	0	6.81023	0	0	0						F7
No	228.1	7.675	0.061	6	1	17916.8	11	1	9.30341	Contaminating mass	85.9475	0	0.913063	4.2057	0	0	4.85025e-05	0	3.45876	0	0	5.4749						F5
No	228.1	7.675	0.061	6	1	17891.7	11	0.4	3.89996	No warnings	91.772	0	1.9791	2.93619	0	0	2.94798e-05	0	2.10223	0	0	1.21043						F16
No	228.1	7.67	0.068	7	1	29615.4	11	4.9	44.3169	Contaminating mass	51.9766	0	0	2.09077	0	0.103813	0	0	7.80779	0	0	38.0211						F8
No	228.1	7.669	0.062	5	1	16638.8	11	1.1	9.82386	Irregular exchange	88.4715	0	0.342769	1.95831	0	0	0	0	0	1.08699e-05	1.36407e-05	9.22743						F15
No	228.1	7.679	0.069	5	1	14238	11	0.6	5.70855	Contaminating mass	88.6574	0	3.28895	1.64782	0	0	8.97065e-05	0	6.39707	0	0	0.00869331						F1
No	228.1	7.689	0.064	5	1	19725.1	11	1.3	11.5979	Irregular exchange	83.0784	0	0	5.8642	0	0	5.44408e-05	0	3.88223	0	0	7.17514						F13
No	228.1	7.674	0.067	5	1	16333.3	11	0.3	2.96031	Contaminating mass	94.447	0	0.673679	2.80713	0	0	0	0	0	0	0	2.07224						F6
No	228.1	7.677	0.064	5	1	20252.3	11	1.2	11.0113	Irregular exchange	87.4161	0	0.617706	1.46738	0	0	0	0	0	1.23675e-05	1.552e-05	10.4987						F14
No	228.1	7.528	0.075	2	1	6572.65	6	1.9	31.7191	Irregular exchange	36.5619	0	0	63.4381	0	0	0											F14
No	228.1	7.528	0.08	3	1	4743.91	6	1.5	24.1923	Irregular exchange	51.6153	0	0	48.3847	0	0	0											F13
No	228.1	7.533	0.078	3	1	8262.38	6	2	33.5443	Contaminating mass	33.0471	0	0	66.5459	0.407029	0	0											F7
No	228.1	7.531	0.045	2	1	2745.4	6	1.7	28.1481	Contaminating mass	43.7037	0	0	56.2963	0	0	0											F1
No	228.1	7.529	0.066	2	1	6987.8	6	2	32.7681	Contaminating mass	34.4637	0	0	65.5363	0	0	0											F6
No	228.1	7.532	0.082	3	1	9194.27	6	2.2	35.9334	Contaminating mass	28.6291	0	0	69.8833	1.48766	0	0											F5
No	228.1	7.525	0.074	4	1	5081.66	6	1.9	31.5953	Irregular exchange	39.3954	0	0	54.2302	4.99084	1.38359	0											F15
No	228.1	7.528	0.085	2	1	7671.05	6	2.1	35.7266	Contaminating mass	28.5467	0	0	71.4533	0	0	0											F8
No	228.1	7.526	0.069	2	1	5093.51	6	1.7	28.2688	Irregular exchange	43.4624	0	0	56.5376	0	0	0											F16
No	228.111	6.469	0.067	4	1	197543	12	4.4	36.5952	Contaminating mass	22.8495	0	0	0.0240581	0	64.2848	4.00399	0	0.629804	3.00457	0.0239597	0.848261	4.33099					F7
No	228.111	6.216	0.09	2	1	24004.1	12	0.7	5.98861	Contaminating mass	90.771	0.0475339	0	0	1.91692e-05	0.000465518	2.75667	0	3.40137	2.59506	0	0.427898	0					F8
No	228.111	6.245	0.064	4	1	26653.3	12	0.6	4.72634	No warnings	91.669	0	0	3.12905e-05	0	3.48219	0.474366	0	3.30096	0.878333	0	0.195109	0					F14
No	228.111	6.227	0.059	2	1	28258.9	12	0.5	4.53299	No warnings	93.6882	0	0	0	0	0	0.347917	0	1.8847	3.82032	0	0.258904	0					F13
No	228.111	6.196	0.07	3	1	19596.6	12	0.5	3.96378	Low pattern fit	94.0038	0	0	0	0	0.000130727	1.38113	0	2.4172	2.11763	0	0.0801556	0					F15
No	228.111	6.236	0.06	3	1	24620	12	1.3	11.055	Irregular exchange	77.095	0	0	0.000258517	5.87201e-06	16.182	2.39973	0	2.25185	1.72289	0	0.348192	0					F16
No	228.111	6.167	0.08	3	1	15213.3	12	0.5	4.45571	Contaminating mass	92.0795	0	0	0.0523852	0	0.000719677	5.66695	0	1.63286	0	0	0.567554	0					F1
No	228.111	6.221	0.071	1	1	20696.8	12	0.9	7.67361	Contaminating mass	89.1713	0	0	0	0	0	0.404767	0	6.50867	2.74117	0	1.17407	0					F6
No	228.111	6.251	0.031	2	1	18617.3	12	0.7	6.1058	Contaminating mass	90.7698	0	0	0	0	0.000150244	1.69463	0	5.3372	1.8882	0	0.309975	0					F5
No	228.111	7.886	0.068	2	3	23045.6	12	2	16.9672	Irregular exchange	59.5825	0	22.2823	0	0	1.25861	0.756907	0	7.13775	0.205582	8.03033	0	0.745947					F13
No	228.111	7.94	0.081	3	3	35797.6	12	5	41.3274	Contaminating mass	33.5347	0	10.2858	0	9.86323e-05	0.506523	3.22726	0	33.6306	9.25847	6.69247	0.203971	2.66006					F6
No	228.111	7.94	0.036	3	3	23610.3	12	2.4	19.7401	Contaminating mass	59.3441	0	6.84398	0.000764584	0.00437836	19.5776	4.82278	0	0.88543	1.11186	4.66528	0.320425	2.42341					F5
No	228.111	7.948	0.095	3	3	25856.6	12	4.3	36.1578	Contaminating mass	40.0752	0	18.1903	0.0115297	0	1.31639	0.642504	0.0388805	5.2652	1.4627	32.2418	1.95656e-05	0.755392					F7
No	228.111	7.819	0.056	3	3	24911.7	12	2.6	21.6935	Irregular exchange	29.9927	0.018068	52.4741	0	0	1.51214	4.05598	0	4.76202	0.285884	0	3.41818e-05	6.89911					F15
No	228.111	7.937	0.096	3	3	20718.7	12	4.5	37.5034	Irregular exchange	38.5683	0.000865172	17.9818	0	0	0.854864	2.67718	0	4.10922	0.917326	31.6159	2.84377	0.430766					F16
No	228.111	7.886	0.062	2	3	22379.2	12	3.3	27.4092	Contaminating mass	50.5983	0.00482881	15.9801	0	0	1.8421	2.22979	0	10.2182	0.288145	18.0224	0	0.816076					F8
No	228.111	7.854	0.063	3	3	30621	12	2.6	21.7501	Contaminating mass	73.2183	0	1.37952	0	0	0.26299	0.0988916	0	3.18735	0	15.2431	0.913871	5.69602					F1
No	228.111	7.824	0.067	3	3	18350.1	12	2.8	23.4719	Irregular exchange	55.0117	0	13.6764	0	0	4.61508	7.61213	0.194043	2.80024	1.14555	13.9233	0	1.0216					F14
No	228.136	11.286	0.12	4	1	4988.29	12	0.6	4.78271	No warnings	94.6606	0	0	0	0	0	3.10917e-05	0	1.65938	0	0	0.0429698	3.63706					F16
No	228.136	11.331	0.081	5	1	10332.6	12	3.4	28.5794	Irregular exchange	60.0621	0	0	11.7776	0	0	3.173e-05	0	1.69345	0	0	23.5297	2.93706					F13
No	228.136	11.262	0.138	5	1	11184.7	12	4.5	37.4099	Contaminating mass	54.0745	0	0	5.91615	0	0	8.22839e-05	0	4.39153	0	0	31.375	4.24271					F5
No	228.136	11.333	0.098	3	1	18335.2	12	6.3	52.5526	Contaminating mass	37.161	7.37461	0	0	0	0	0	0	0	6.5711e-05	2.63876e-05	42.3167	13.1476					F1
No	228.136	11.289	0.084	6	1	13483.4	12	4.8	39.6664	Irregular exchange	51.3691	0	0.666746	4.04284	0	0	0.000146038	0	7.79412	0	0	33.344	2.78308					F14
No	228.136	11.293	0.108	4	1	7498.55	12	1.3	10.7214	Contaminating mass	78.1561	0	0	12.8883	0	0	8.18573e-05	0	4.36877	0	0	4.60105e-06	4.58681					F6
No	228.136	11.272	0.094	5	1	25995.8	12	6.8	56.529	Contaminating mass	36.2883	0	0	3.18805	0	0	9.89267e-06	0	0.527977	0	0	55.3884	4.60733					F8
No	228.136	11.3	0.097	4	1	9665.7	12	0.4	3.53702	Contaminating mass	92.0305	0	0.419188	3.77812	0	0	7.00876e-05	0	3.74061	0	0	0.0314741	0					F7
No	228.136	11.289	0.098	4	1	18638.4	12	7.2	60.0417	Irregular exchange	33.8374	0	0	0	0	0	6.33346e-05	0	3.3802	0	0	59.9298	2.85253					F15
No	228.136	11.803	0.078	5	3	35920.4	12	3.2	26.8458	Contaminating mass	65.2028	0	0	1.09857	7.40536	0	1.53366e-05	0	0.818523	0	0	23.0127	2.46198					F8
No	228.136	11.803	0.08	5	3	19647.3	12	2	16.5028	Contaminating mass	80.7669	0	0	1.4467	0	0	2.84021e-05	0	1.51584	0	0	13.6807	2.58989					F6
No	228.136	11.991	0.133	3	3	10312.8	12	9.8	81.6288	Contaminating mass	9.5534	0	0	0.00100807	2.7221	0	0	0	0.00452612	1.71112	0.000129443	78.8759	7.1318					F1
No	228.136	11.824	0.069	5	3	22712	12	2.2	18.0726	Contaminating mass	71.4556	0	0	0.475646	10.3822	0	4.11277	0	1.23497	0	0	8.70591	3.63285					F7
No	228.136	11.82	0.071	4	3	26442.4	12	1.2	9.71773	Irregular exchange	87.4488	0	0	1.12151	1.77747	0	0.728362	0	0	9.58258e-06	0	5.31802	3.60583					F13
No	228.136	11.793	0.071	4	3	15542.4	12	1.1	8.94942	Irregular exchange	82.9904	0	0	0.00354354	9.84352	0	2.56627	0	0.53287	0	0	0.412349	3.65099					F16
No	228.136	11.817	0.07	4	3	35164.2	12	3.8	31.8887	Irregular exchange	61.3316	0	0	0.0011999	3.25798	0	0.707077	0	6.9987	0	0	23.044	4.65944					F15
No	228.136	11.804	0.068	5	3	27484.1	12	2.5	20.5568	Irregular exchange	75.2353	0	0	2.70471	0	0	4.81193e-05	0	2.56815	2.90097e-06	9.36159e-06	15.8795	3.61227					F14
No	228.136	11.806	0.071	4	3	38892.6	12	1.7	14.0205	Contaminating mass	76.1066	0	9.98665e-05	1.40327	10.5504	0	1.83855	0	1.04575	0	1.75883e-07	6.22715	2.82816					F5
No	228.136	9.926	0.085	4	1	74818.4	12	3.1	25.6064	Contaminating mass	57.9308	1.39294	0	18.1682	0	0	1.18597e-05	0	0.632957	7.59068e-06	2.64625e-05	16.1865	5.68862					F1
No	228.136	9.933	0.081	4	1	26556.9	12	0.5	3.83699	Contaminating mass	90.8613	0	0	7.06746	0	0	0	0	0	0	0	0.0133004	2.05794					F8
No	228.136	9.935	0.082	5	1	31311.8	12	5.3	44.4328	Contaminating mass	39.0286	0	0.000292729	16.1505	0	0	7.68437e-05	0	4.10119	0	0	36.7006	4.01874					F7
No	228.136	9.934	0.084	2	1	16933.3	12	0	0.233069	No warnings	99.1092	0	0	0.875272	0	0	0	0	0	0	0	0.015547	0					F13
No	228.136	9.913	0.082	4	1	29804.5	12	0.7	6.06201	Contaminating mass	82.3022	0	0	14.79	0	0	3.05202e-05	0	1.62888	0	1.97277e-07	0.00456704	1.27439					F5
No	228.136	9.928	0.098	4	1	17498.6	12	6	49.7162	Irregular exchange	40.8229	0	0.000311311	4.94758	0	0	0.000103129	0	5.50405	0	0	46.9819	1.74315					F15
No	228.136	9.944	0.085	5	1	57307.7	12	6	49.654	Irregular exchange	40.7395	0	0	6.02518	0	0	5.89357e-05	0	3.14543	7.46335e-06	2.32577e-05	48.4694	1.62046					F14
No	228.136	9.952	0.071	4	1	13830.6	12	0.1	0.881975	No warnings	97.06	0	0	2.58728	0	0	6.60907e-06	0	0.35273	0	0	0	0					F16
No	228.136	9.931	0.09	4	1	16614.5	12	0.8	6.40553	Contaminating mass	82.2241	0	0	14.1668	0	0	4.18882e-05	0	2.2356	0	0	1.37766e-06	1.3734					F6
No	228.147	6.419	0.092	1	1	6133.05	11	0	0.365235	Low pattern fit	99.5849	0	0	0	0	0	0.0333499	0	0	0	0.381748	0						F16
No	228.147	6.406	0.103	1	1	5880.52	11	0	0.00594861	No warnings	99.9907	0	0	0	0	0	0	0.00934782	0	0	0	0						F5
No	228.147	6.389	0.087	1	1	12305.1	11	0	0.279683	Low pattern fit	99.5063	0	0	0	0	0	0.465071	0	0	0	0.028609	0						F7
No	228.147	6.466	0.206	1	1	13585.4	11	0	0.0625855	No warnings	99.9	0	0	0	0	0.0623958	0	0	0	0	0.0376461	0						F8
No	228.147	6.393	0.092	1	1	12615.4	11	0	0.189927	No warnings	99.6184	0	0	0	0	0.200537	0.181086	0	0	0	0	0						F13
No	228.147	6.408	0.077	1	1	11456.6	11	0	0.209743	No warnings	99.6166	0	0	0	0	0.172469	0.166171	0	0	0	0.0447806	0						F14
No	228.147	6.435	0.079	1	1	7397.26	11	0	0.249232	Low pattern fit	99.576	0	0	0	0	0.200841	0.123465	0	0	0	0.0996563	0						F15
No	228.147	6.388	0.07	1	1	5325.36	11	0	0.207772	No warnings	99.5671	0	0	0	0	0.3122	0.120749	0	0	0	0	0						F6
No	228.147	6.415	0.048	1	1	5144.57	11	0	0.30442	Low pattern fit	99.5864	0	0	0	0	0	0.0930184	0.138404	0	0	0.182168	0						F1
No	228.147	5.393	0.006	1	1	55189.4	11	4.5	41.0984	Irregular exchange	13.5548	0	0	0	0	66.5881	19.8571	0	0	0	0	0						F13
No	228.147	4.87	0.092	2	1	6662.51	11	1	8.81072	Low pattern fit	86.5638	0	0	0	1.50218	0.451481	6.54329	0	0	0	4.93921	0						F16
No	228.147	4.78	1.576	2	1	155577	11	2.6	24.0481	Contaminating mass	54.746	0	0	0	0	7.84002	37.1109	0.122294	0	0	0.180795	0						F8
No	228.147	4.763	0.405	1	1	43082.5	11	4.6	41.6569	Contaminating mass	9.123	0	0	0	0	88.9565	0	1.92046	0	0	0	0						F6
No	228.147	4.821	1.176	1	1	90929.8	11	0.5	4.5104	Contaminating mass	90.1812	0	0	0	0	9.60527	0	0.182429	0	0	0.0311043	0						F7
No	228.147	4.545	0.466	2	1	51060.7	11	5.2	47.3022	Low pattern fit	0	0	0	0	0	79.6753	20.3247	0	0	0	0	0						F14
No	228.147	4.574	0.271	2	1	73709.6	11	1.8	16.5303	Irregular exchange	64.688	0	0	0	0.350275	29.3385	5.6233	0	0	0	0	0						F15
No	228.147	4.673	1.409	1	1	192879	11	1.3	12.0896	Contaminating mass	74.3274	0	0	0	0	21.1087	4.54568	0.00476203	0	0	0.013452	0						F5
No	228.147	4.71	1.369	1	1	185526	11	3.5	31.4146	Contaminating mass	30.9199	0	0	0	0	68.9765	0.0477235	0.0559442	0	0	0	0						F1
No	228.172	11.792	0.117	1	1	1095.19	13	0	0.125792	No warnings	99.8742	0	0	0	0	0	0	0	0	0	0	0	0	0.125792				F15
No	228.172	11.79	0.083	1	1	1665.6	13	0	0.0789916	No warnings	99.921	0	0	0	0	0	0	0	0	0	0	0	0	0.0789916				F16
No	228.172	11.8	0.082	1	1	1574.93	13	0	0	No warnings	100	0	0	0	0	0	0	0	0	0	0	0	0	0				F14
No	228.172	11.798	0.096	1	1	2827.93	13	0	0.0181252	No warnings	99.9819	0	0	0	0	0	0	0	0	0	0	0	0	0.0181252				F1
No	228.172	11.8	0.077	1	1	1432.96	13	0	0	No warnings	100	0	0	0	0	0	0	0	0	0	0	0	0	0				F5
No	228.172	11.798	0.073	1	1	2019.51	13	0	0.0413814	No warnings	99.9586	0	0	0	0	0	0	0	0	0	0	0	0	0.0413814				F7
No	228.172	11.8	0.076	1	1	1995.09	13	0	0.0307086	No warnings	99.9693	0	0	0	0	0	0	0	0	0	0	0	0	0.0307086				F13
No	228.172	11.838	0.067	1	1	2276.07	13	0	0	No warnings	100	0	0	0	0	0	0	0	0	0	0	0	0	0				F6
No	228.172	11.797	0.059	1	1	2830.38	13	0	0	No warnings	100	0	0	0	0	0	0	0	0	0	0	0	0	0				F8
No	228.184	2.361	0.157	1	1	26202.1	12	2.5	20.6555	Irregular exchange	50.4269	0	0	0	0	49.5731	0	0	0	0	0	0	0					F16
No	228.184	2.322	0.438	1	1	22671.9	12	1.4	11.9114	Contaminating mass	71.4568	0	0	0	0	28.3222	0.220946	0	0	0	0	0	0					F7
No	228.184	2.28	0.739	1	1	26287.7	12	4.7	39.1606	Irregular exchange	6.27039	0	0	0	0	92.451	1.27865	0	0	0	0	0	0					F13
No	228.184	2.339	0.415	1	1	12225.4	12	5	41.6667	Low pattern fit	0	0	0	0	0	100	0	0	0	0	0	0	0					F15
No	228.184	2.388	0.476	1	1	11348.6	12	0.7	5.56816	Low pattern fit	86.6364	0	0	0	0	13.3636	0	0	0	0	0	0	0					F14
No	228.184	2.284	0.43	1	1	15993.2	12	2	16.6221	Contaminating mass	60.3913	0	0	0	0	38.1866	1.42207	0	0	0	0	0	0					F1
No	228.184	2.532	0.864	1	1	69333	12	0.5	4.30827	Contaminating mass	89.6602	0	0	0	0	10.3398	0	0	0	0	0	0	0					F8
No	228.184	2.476	0.083	1	1	51221.5	12	0.2	1.5916	Contaminating mass	96.1808	0	0	0	0	3.81585	0.00331846	0	0	0	0	0	0					F5
No	228.184	2.301	0.846	1	1	36567	12	4.7	39.3011	Contaminating mass	5.68143	0	0	0	0	94.2987	0.0198583	0	0	0	0	0	0					F6
No	228.184	8.542	0.07	1	1	2327.26	12	0	0.0423662	No warnings	99.8983	0	0	0	0	0.101679	0	0	0	0	0	0	0					F6
No	228.184	8.548	0.069	1	1	4985.67	12	0	0	No warnings	100	0	0	0	0	0	0	0	0	0	0	0	0					F1
No	228.184	8.545	0.074	1	1	5352.5	12	3.9	32.3273	Irregular exchange	22.4146	0	0	0	0	77.5854	0	0	0	0	0	0	0					F14
No	228.184	8.53	0.07	1	1	2544.6	12	0	0.340041	Low pattern fit	99.1839	0	0	0	0	0.816098	0	0	0	0	0	0	0					F5
No	228.184	8.541	0.073	1	1	5148.42	12	0	0.0188647	No warnings	99.9547	0	0	0	0	0.0452752	0	0	0	0	0	0	0					F13
No	228.184	8.61	0.058	1	1	3130.94	12	0	0.240019	Low pattern fit	99.424	0	0	0	0	0.576045	0	0	0	0	0	0	0					F8
No	228.184	8.55	0.091	1	1	2589.72	12	0	0.408284	Low pattern fit	99.0201	0	0	0	0	0.979881	0	0	0	0	0	0	0					F7
No	228.184	8.547	0.057	1	1	2503.8	12	0	0.124638	No warnings	99.7009	0	0	0	0	0.29913	0	0	0	0	0	0	0					F16
No	228.184	8.541	0.068	1	1	2997.44	12	0.1	0.891166	Low pattern fit	97.8612	0	0	0	0	2.1388	0	0	0	0	0	0	0					F15
No	228.184	9.937	0.218	1	1	2707.1	12	0.2	1.31027	Low pattern fit	96.8553	0	0	0	0	3.14465	0	0	0	0	0	0	0					F15
No	228.184	9.957	0.117	1	1	2385.3	12	0	0.330654	Low pattern fit	99.2064	0	0	0	0	0.79357	0	0	0	0	0	0	0					F16
No	228.184	9.881	0.089	1	1	6076.63	12	0	0.386097	Low pattern fit	99.0734	0	0	0	0	0.926632	0	0	0	0	0	0	0					F5
No	228.184	9.935	0.097	1	1	2295.15	12	0	0.407702	Low pattern fit	99.0215	0	0	0	0	0.978484	0	0	0	0	0	0	0					F7
No	228.184	9.871	0.134	1	1	5031.41	12	0.1	0.578514	Low pattern fit	98.6116	0	0	0	0	1.38843	0	0	0	0	0	0	0					F1
No	228.184	9.729	0.161	1	1	2373.78	12	0.1	0.970217	Low pattern fit	97.6715	0	0	0	0	2.32852	0	0	0	0	0	0	0					F14
No	228.184	9.756	0.209	1	1	12864.3	12	0.1	0.666579	Low pattern fit	98.4002	0	0	0	0	1.59979	0	0	0	0	0	0	0					F8
No	228.184	9.898	0.111	1	1	2492.33	12	1.6	13.1317	Irregular exchange	68.4839	0	0	0	0	31.5161	0	0	0	0	0	0	0					F13
No	228.208	16.851	0.063	2	1	5336.42	14	0	0	No warnings	100	0	0	0	0	0	0	0	0	0	0	0	0	0	0			F5
No	228.208	16.848	0.061	2	1	5698.55	14	0	0	No warnings	100	0	0	0	0	0	0	0	0	0	0	0	0	0	0			F8
No	228.208	16.844	0.058	1	1	4100.73	14	0	0	No warnings	100	0	0	0	0	0	0	0	0	0	0	0	0	0	0			F1
No	228.208	16.848	0.06	1	1	1808.02	14	0	0	No warnings	100	0	0	0	0	0	0	0	0	0	0	0	0	0	0			F14
No	228.208	16.849	0.059	1	1	3447.3	14	0	0	No warnings	100	0	0	0	0	0	0	0	0	0	0	0	0	0	0			F16
No	228.208	16.847	0.064	1	1	1410.29	14	0	0	No warnings	100	0	0	0	0	0	0	0	0	0	0	0	0	0	0			F6
No	228.208	16.844	0.053	2	1	6460.05	14	0	0	No warnings	100	0	0	0	0	0	0	0	0	0	0	0	0	0	0			F7
No	228.208	16.85	0.06	1	1	1047.89	14	0	0	No warnings	100	0	0	0	0	0	0	0	0	0	0	0	0	0	0			F13
No	228.209	15.436	0.084	1	1	1100.07	14	0	0	No warnings	100	0	0	0	0	0	0	0	0	0	0	0	0	0	0			F6
No	228.209	15.446	0.1	1	1	1614.35	14	0	0	No warnings	100	0	0	0	0	0	0	0	0	0	0	0	0	0	0			F1
No	228.209	15.437	0.081	1	1	1505.47	14	0	0	No warnings	100	0	0	0	0	0	0	0	0	0	0	0	0	0	0			F5
No	228.209	15.439	0.074	1	1	2186.36	14	0	0	No warnings	100	0	0	0	0	0	0	0	0	0	0	0	0	0	0			F7
No	228.209	15.441	0.074	1	1	1082.21	14	0	0	No warnings	100	0	0	0	0	0	0	0	0	0	0	0	0	0	0			F13
No	228.209	15.438	0.061	1	1	3134.37	14	0	0	No warnings	100	0	0	0	0	0	0	0	0	0	0	0	0	0	0			F8
No	228.209	15.443	0.088	1	1	1563.95	14	0	0	No warnings	100	0	0	0	0	0	0	0	0	0	0	0	0	0	0			F14
No	228.209	15.435	0.057	1	1	2053.89	14	0	0	No warnings	100	0	0	0	0	0	0	0	0	0	0	0	0	0	0			F16
No	228.209	14.15	0.055	1	1	3067.83	14	0	0	No warnings	100	0	0	0	0	0	0	0	0	0	0	0	0	0	0			F1
No	228.209	14.138	0.066	1	1	2948.68	14	0	0	No warnings	100	0	0	0	0	0	0	0	0	0	0	0	0	0	0			F8
No	228.209	14.173	0.084	1	1	1125.99	14	0	0	No warnings	100	0	0	0	0	0	0	0	0	0	0	0	0	0	0			F15
No	228.209	14.146	0.084	1	1	1185.05	14	0	0	No warnings	100	0	0	0	0	0	0	0	0	0	0	0	0	0	0			F6
No	228.209	14.147	0.076	1	1	2153.23	14	0	0	No warnings	100	0	0	0	0	0	0	0	0	0	0	0	0	0	0			F16
No	228.209	14.156	0.12	1	1	1786.17	14	0	0	No warnings	100	0	0	0	0	0	0	0	0	0	0	0	0	0	0			F5
No	228.209	14.161	0.059	1	1	2228.34	14	0	0	No warnings	100	0	0	0	0	0	0	0	0	0	0	0	0	0	0			F7
No	228.209	14.099	0.074	1	1	2703	14	0	0	No warnings	100	0	0	0	0	0	0	0	0	0	0	0	0	0	0			F13
No	228.209	14.144	0.08	1	1	1504.59	14	0	0	No warnings	100	0	0	0	0	0	0	0	0	0	0	0	0	0	0			F14
No	228.22	13.164	0.061	1	1	1167.32	13	0	0	No warnings	100	0	0	0	0	0	0	0	0	0	0	0	0	0				F7
No	228.22	13.159	0.08	1	1	1187.97	13	0	0	No warnings	100	0	0	0	0	0	0	0	0	0	0	0	0	0				F1
No	228.22	13.16	0.057	1	1	1618.87	13	0	0	No warnings	100	0	0	0	0	0	0	0	0	0	0	0	0	0				F16
No	228.22	7.96	0.068	1	1	2943.32	13	0	0	No warnings	100	0	0	0	0	0	0	0	0	0	0	0	0	0				F7
No	228.22	7.957	0.067	1	1	1404.6	13	0	0	No warnings	100	0	0	0	0	0	0	0	0	0	0	0	0	0				F6
No	228.22	6.089	0.064	1	1	3590.79	13	0	0	No warnings	100	0	0	0	0	0	0	0	0	0	0	0	0	0				F6
No	228.22	6.091	0.073	2	1	4459.73	13	0	0	No warnings	100	0	0	0	0	0	0	0	0	0	0	0	0	0				F14
No	228.22	6.097	0.076	1	1	6108.42	13	0	0	No warnings	100	0	0	0	0	0	0	0	0	0	0	0	0	0				F5
No	228.22	6.086	0.073	1	1	6283.51	13	0	0	No warnings	100	0	0	0	0	0	0	0	0	0	0	0	0	0				F8
No	228.22	6.088	0.056	2	1	5423.8	13	0	0	No warnings	100	0	0	0	0	0	0	0	0	0	0	0	0	0				F16
No	228.22	6.093	0.063	1	1	6986.08	13	0	0	No warnings	100	0	0	0	0	0	0	0	0	0	0	0	0	0				F7
No	228.22	6.096	0.06	1	1	2744.53	13	0	0	No warnings	100	0	0	0	0	0	0	0	0	0	0	0	0	0				F1
No	228.22	6.089	0.057	2	1	4114.37	13	0	0	No warnings	100	0	0	0	0	0	0	0	0	0	0	0	0	0				F15
No	228.22	6.088	0.054	2	1	4812.87	13	0	0	No warnings	100	0	0	0	0	0	0	0	0	0	0	0	0	0				F13
No	228.256	10.477	0.084	1	1	2500.76	14	0	0	No warnings	100	0	0	0	0	0	0	0	0	0	0	0	0	0	0			F1
No	229.059	2.193	0.084	1	1	30311.1	10	0.1	1.06851	Contaminating mass	95.4974	3.11591	0	0	0.397997	0	0.958878	0.0248727	0	0	0.00498							F5
No	229.059	2.193	0.09	1	1	46790.8	10	0.2	1.73006	Contaminating mass	93.6125	4.05331	0	0	0.471573	0.000874472	1.73727	0.103737	0	0	0.0206873							F6
No	229.059	2.191	0.07	3	1	49091.4	10	0.5	4.9955	Low pattern fit	79.0285	9.63617	0	9.3286	0.210658	0	1.50254	0.0834847	0	0.210085	0							F13
No	229.059	2.19	0.093	2	1	40339.1	10	0.2	1.60531	Contaminating mass	94.737	2.3169	0	1.17581	0.248778	0	1.48919	0.0147948	0	0	0.0174954							F7
No	229.059	2.179	0.08	1	1	36414.5	10	0.1	1.38124	Contaminating mass	96.3309	1.49031	0	0	0.415516	0	1.72242	0.0276146	0	0	0.0132174							F1
No	229.059	2.189	0.072	1	1	29665.4	10	0.2	1.54401	Low pattern fit	96.7441	0	0	1.17775	0.310892	0	1.7383	0.018771	0	0	0.0102105							F14
No	229.059	2.173	0.037	1	1	34727	10	0.1	0.806901	Low pattern fit	96.1203	3.00726	0	0	0.136628	0	0.663824	0.0624866	0	0	0.0094887							F15
No	229.059	2.151	0.073	2	1	42413.8	10	0.2	1.51502	Low pattern fit	96.6785	0.81331	0	0	0.384674	0.00102504	2.07957	0.0379906	0	0	0.00497378							F16
No	229.059	2.174	0.09	1	1	47912.7	10	0.2	2.45337	Contaminating mass	86.1122	11.2777	0	0.538579	0.430314	0	1.62325	0	0	0	0.0179502							F8
No	229.059	5.06	0.083	1	1	3338.12	10	0	0	Low pattern fit	100	0	0	0	0	0	0	0	0	0	0							F5
No	229.059	5.067	0.088	3	1	5205.92	10	0.2	2.05739	Low pattern fit	95.2053	0	2.75601	0	0.311921	0	0	0	1.72677	0	0							F14
No	229.059	5.254	0.103	1	1	15295.1	10	0.5	5.11234	Contaminating mass	55.6746	42.597	0	0	1.19083	0	0	0.537581	0	0	0							F6
No	229.059	5.261	0.035	1	1	12081.2	10	0.2	1.53777	Contaminating mass	89.7236	9.15965	0	0	0.728568	0	0	0.0948399	0	0.293324	0							F8
No	229.059	5.107	0.079	1	1	10813.6	10	0	0.0686109	Low pattern fit	99.8612	0	0	0	0.0952497	0	0	0.0435872	0	0	0							F1
No	229.059	5.08	0.083	2	1	5163.89	10	1.5	14.9294	Irregular exchange	78.7361	0	0	0	0.0396216	0	0	20.6593	0.56504	0	0							F16
No	229.059	5.175	0.185	1	1	21243.6	10	0.5	4.75224	Low pattern fit	57.6664	40.7371	0	0.148797	1.26506	0	0	0.182667	0	0	0							F13
No	229.059	5.248	0.05	2	1	30371.8	10	0.2	1.99471	Contaminating mass	88.7339	9.24018	0	0.627196	0.555091	0	0	0.146938	0.693472	0.00318076	0							F7
No	229.059	5.027	0.091	1	1	7363.59	10	0	0.206825	Low pattern fit	98.5434	1.2527	0	0	0.203887	0	0	0	0	0	0							F15
No	229.074	8.747	0.066	4	1	21068.5	13	0.9	7.21064	Contaminating mass	47.6878	44.6393	0.000187717	2.27231	4.8981e-05	0.607851	9.9886e-05	0	4.49238	0	0	0.297005	0.00297006	0				F5
No	229.074	8.953	0.813	5	1	52556	13	3.3	25.3678	Contaminating mass	26.0701	33.9358	0	11.3927	0	0	0.000444035	0	19.9705	3.17042e-06	0	5.14791	0	3.48265				F1
No	229.074	8.713	0.067	4	1	11670.7	13	1.3	10.1141	Irregular exchange	59.2133	23.6413	0	5.86412	0	0	0.000250828	0	11.281	0	0	0	0	0				F13
No	229.074	8.756	0.083	4	1	16825	13	0.9	7.0923	Contaminating mass	70.7551	20.1706	0	0.377766	0	0	0.000187472	0	8.43156	0	0	0	0	0.264796				F7
No	229.074	8.729	0.079	5	1	9926.79	13	1	7.71141	Irregular exchange	69.3171	17.9899	0	4.44363	0	0	0.000161677	0	7.27144	0	0	0.977724	0	0				F15
No	229.074	8.706	0.08	5	1	10071.9	13	1.7	13.1411	Irregular exchange	67.7729	8.5631	0	9.89751	0	0	0.000200409	0	9.01342	0	0	0.65844	0	4.09441				F16
No	229.074	8.739	0.071	4	1	13981.1	13	0.8	6.45804	Irregular exchange	69.9942	17.7293	0	6.60664	0	0	0.00012141	0	5.46042	0	0	0	0	0.209329				F14
No	229.074	8.727	0.072	4	1	7477.13	13	0.6	4.85365	Contaminating mass	63.2995	28.2167	0	7.30513	0	0	0	0	0	4.44461e-06	0	1.17867	0	0				F6
No	229.074	8.718	0.064	4	1	10052.4	13	0.9	6.72324	Contaminating mass	66.4937	22.1873	0	5.06912	0	0	0.000138906	0	6.2473	0	0	0	0.00234916	0				F8
No	229.074	6.619	0.057	5	4	185852	13	1.5	11.5272	Contaminating mass	82.2383	1.2068	0	2.72236	0.0236431	0	7.80015e-05	0	3.50812	0	3.03099	6.24795	0	1.02174				F7
No	229.074	6.615	0.064	5	4	91843.5	13	0.8	6.38252	Irregular exchange	86.2189	1.99107	0	3.84981	0.0467271	0	0.000135991	0	6.11621	0	0.156082	1.0729	0.173725	0.374418				F13
No	229.074	6.621	0.062	6	4	99354.9	13	0.6	4.5123	Contaminating mass	92.1892	0	0	3.21282	0.0320965	0.152778	0	0	0.920059	0	0.0635778	1.81829	0.813309	0.797852				F1
No	229.074	6.617	0.065	6	4	160252	13	1.5	11.6838	Irregular exchange	81.5964	1.57429	0	1.93083	0	0	0.348343	0	6.30914	5.63114e-08	0.788712	5.86514	1.07762	0.509541				F15
No	229.074	6.61	0.064	5	4	114013	13	0.8	6.02822	Contaminating mass	86.1746	1.61294	0	5.99914	0.0275013	0	7.58704e-05	0	3.41227	0	0.190402	2.06807	0	0.515004				F5
No	229.074	6.61	0.064	5	4	205448	13	1	7.63241	Contaminating mass	86.7428	0.44882	0	4.60526	0.0135853	0	1.51684e-05	0	0.682199	0	3.76221	3.26124	0.341435	0.142448				F6
No	229.074	6.612	0.064	5	4	84737	13	3.8	29.045	Contaminating mass	60.2885	1.52508	0	4.23209	0	0	0.000116169	0.219806	4.08422	0	7.82756e-07	26.8333	2.6352	0.181669				F8
No	229.074	6.617	0.068	7	4	138491	13	2	15.5863	Irregular exchange	77.1537	0.794667	0	3.35372	0.0270545	0	0.592681	0	4.66719	1.22408e-07	0.110108	10.9392	1.3697	0.991978				F14
No	229.074	6.61	0.063	5	4	109310	13	0.7	5.67082	No warnings	90.6427	1.01875	0	1.2831	0.0218208	0	7.61596e-05	0	3.47386	0	0.405279	1.98646	0.113934	1.05408				F16
No	229.085	5.54	0.08	1	1	2932.21	12	0	0.0950174	No warnings	99.905	0	0	0	0	0	0	0	0	0	0	0	0.0950174					F1
No	229.085	5.554	0.067	2	1	6422.74	12	0.3	2.82665	Low pattern fit	95.9379	0	0	0	0	0	3.72286e-05	0	3.67455	0	0	0.126458	0.261014					F16
No	229.085	5.519	0.06	1	1	5443.5	12	0.1	0.485859	Low pattern fit	99.4866	0	0	0	0	0	0	0	0	0	0	0.330562	0.182844					F13
No	229.085	5.547	0.074	2	1	6049.65	12	0	0.248023	No warnings	99.7395	0	0	0	0	0	0	0	0	0	0	0.150264	0.11028					F14
No	229.085	5.534	0.078	1	1	8285.46	12	0	0.403514	Low pattern fit	99.5686	0	0	0	0	0	0	0	0	0	0	0.334908	0.0965148					F7
No	229.085	5.369	0.052	2	1	24950.1	12	6.5	54.0183	Contaminating mass	15.1915	0	0	0	0.00137507	0.000443215	56.9354	0	0	0	0	27.8558	0.0154815					F8
No	229.085	5.517	0.078	1	1	4150.32	12	0	0.130891	No warnings	99.8572	0	0	0	0	0	0	0	0	0	0	0.14279	0					F6
No	229.085	5.535	0.095	1	1	6218.07	12	0	0.386603	Low pattern fit	99.5938	0	0	0	0	0	0	0	0	0	0	0.235199	0.171004					F5
No	229.085	5.542	0.077	2	1	6901.59	12	0.3	2.39498	Low pattern fit	96.6228	0	0	0	0	0	2.91452e-05	0	2.87671	0	0	0.279338	0.221098					F15
No	229.093	5.426	0.07	2	1	2419.99	5	2.6	51.7511	Low pattern fit	42.4342	0	0	0	29.0735	28.4923												F16
No	229.093	5.557	0.081	3	1	5867.5	5	2.4	47.0555	Contaminating mass	41.2409	0	11.8552	11.4314	0.0898834	35.3827												F5
No	229.093	5.365	0.049	2	1	8250.3	5	1.6	31.4178	Contaminating mass	64.6796	0	0	9.68807	0.136985	25.4954												F1
No	229.093	5.535	0.047	2	1	4798.58	5	3.9	77.1068	Contaminating mass	0	0	21.9015	24.3429	0.0757028	53.6799												F7
No	229.093	5.528	0.032	3	1	4569.02	5	2.6	51.8492	Irregular exchange	36.1926	0	13.793	9.20601	0	40.8084												F15
No	229.093	5.546	0.057	3	1	5965.2	5	2.6	51.4531	Irregular exchange	40.3688	0	8.47765	7.72879	0	43.4247												F14
No	229.093	5.544	0.034	3	1	6425.6	5	2.3	45.6281	Irregular exchange	45.3864	0	10.7332	6.36396	0	37.5165												F13
No	229.093	5.553	0.024	3	1	6014.94	5	2.9	58.7324	Contaminating mass	23.554	0	23.4683	4.99547	8.17194	39.8103												F8
No	229.093	5.518	0.1	2	1	6978.57	5	3.7	73.6494	Contaminating mass	0	0	27.7171	19.0793	10.4434	42.7603												F6
No	229.14	10.33	0.034	2	1	10834.4	6	2	34.1121	Irregular exchange	18.5443	0	67.5352	0	0	13.9204	0											F13
No	229.14	9.935	0.098	2	1	3028.96	6	1.2	20.331	Irregular exchange	39.0071	0	60.9929	0	0	0	0											F16
No	229.14	9.894	0.077	2	1	1428.17	6	0.9	14.2108	Contaminating mass	57.3675	0	42.6325	0	0	0	0											F1
No	229.14	9.967	0.09	2	1	3443.8	6	1.4	23.5061	Contaminating mass	29.4816	0	70.5184	0	0	0	0											F6
No	229.14	9.971	0.075	2	1	5631.58	6	1.3	21.5879	Contaminating mass	35.6048	0	64.1496	0	0	0.245635	0											F8
No	229.14	9.933	0.087	2	1	2194.72	6	1.1	18.1629	Irregular exchange	45.5114	0	54.4886	0	0	0	0											F14
No	229.14	9.94	0.078	2	1	3491.81	6	1.4	23.2159	Contaminating mass	30.3523	0	69.6477	0	0	0	0											F7
No	229.14	9.888	0.112	2	1	1537.1	6	1.5	25.3491	Irregular exchange	23.9528	0	76.0472	0	0	0	0											F15
No	229.14	9.93	0.071	1	1	1659.44	6	0	0	No warnings	100	0	0	0	0	0	0											F5
No	229.14	8.607	0.22	2	2	5015.8	6	1.2	20.6689	Irregular exchange	41.1366	0	57.2738	0	0	0.0716908	1.51794											F16
No	229.14	8.742	0.063	1	2	3728	6	0.3	5.08637	Contaminating mass	94.8751	0	0	0	0	0.231128	4.89376											F8
No	229.14	8.682	0.092	1	2	1829.26	6	4.4	73.0733	Irregular exchange	0.00034372	0	39.7097	0	0	2.71903	57.5709											F15
No	229.14	8.892	0.247	2	2	11397.9	6	1.8	30.117	Irregular exchange	16.6683	0	79.776	0	0	0.183861	3.37183											F14
No	229.14	8.675	0.08	1	2	1372.51	6	0.3	5.63308	Irregular exchange	94.3243	0	0	0	0	0.255971	5.41977											F13
No	229.14	8.655	0.083	2	2	9085.26	6	1.2	19.8521	Contaminating mass	62.5379	0	23.8643	0	0	10.2027	3.39502											F5
No	229.14	8.679	0.076	2	2	7632.66	6	0.9	15.357	Contaminating mass	73.3987	0	14.6437	0	0	8.89132	3.06632											F7
No	229.14	8.706	0.154	1	2	3522.34	6	0.3	4.45781	Contaminating mass	95.5084	0	0	0	0	0.202566	4.28901											F1
No	229.14	8.661	0.06	2	2	3660.35	6	1.7	28.6762	Contaminating mass	48.7609	0	33.6432	0	0	0.80436	16.7916											F6
No	229.168	9.556	0.066	4	4	156766	12	0.4	3.53945	Contaminating mass	93.9927	0.0535061	0	0.876374	0	1.98859	8.60601e-06	0	0.989502	1.05274	0.0510894	0	0.99552					F5
No	229.168	9.554	0.059	4	4	123075	12	0.3	2.24523	No warnings	95.9719	0.399556	0	1.09181	0	0	9.99704e-06	0	0.70627	1.18934	0.385184	0.00993582	0.246036					F15
No	229.168	9.556	0.069	3	4	139425	12	0.1	1.20856	Contaminating mass	97.0992	0.0191227	0	0.548753	0	2.04967	0	0	7.23992e-05	0.244742	0.0369202	0.0014995	0					F8
No	229.168	9.552	0.065	4	4	277536	12	0.1	0.585866	No warnings	98.5564	0	0	0.65468	0	0.596711	0.00836416	0	1.5783e-05	0.0532691	0.00699725	6.84119e-05	0.123528					F13
No	229.168	9.55	0.066	4	4	109238	12	0.4	2.98537	No warnings	94.3774	0	0	1.96519	0	1.47579	0	0.0204237	0.000277967	0.941669	0.348359	0.00437652	0.8665					F14
No	229.168	9.555	0.066	4	4	178487	12	0.5	4.53839	Contaminating mass	91.1772	0.115445	0	1.22701	0	4.0026	0.047798	0	1.78495	1.11927	0.147992	0.00124829	0.37648					F7
No	229.168	9.554	0.065	4	4	187816	12	0.2	1.98929	Contaminating mass	95.6139	0	0	0.728266	0	2.57169	1.44077e-05	0	1.01737	2.28603e-05	0.0667843	0.00192224	0					F6
No	229.168	9.555	0.064	4	4	230059	12	0.4	3.20654	Contaminating mass	93.4295	0.102063	0	0.293945	3.45805e-06	5.02025	0.0434952	0.0117684	0.000133968	0.37898	0	0	0.719838					F1
No	229.168	9.549	0.065	4	4	256444	12	0.3	2.38798	No warnings	96.4161	0	0	0.0482546	0	1.02815	0	0	0.745938	1.1356	0.162796	0.00342462	0.459728					F16
No	229.168	2.632	0.08	4	1	47280.4	12	0.6	4.99802	Irregular exchange	87.5393	5.28555	0	0.542147	0	0	9.39339e-05	0	6.63296	0	0	0	0					F16
No	229.168	2.642	0.072	4	1	53964	12	2.1	17.2528	Irregular exchange	69.7428	4.16263	0	1.17688	0	0	0.000352872	0	24.9173	0	0	0	0					F13
No	229.168	2.644	0.075	3	1	37217.6	12	2.4	20.0241	Irregular exchange	59.3071	11.141	0	1.45336	0	0	0.000397918	0	28.0982	0	0	0	0					F15
No	229.168	2.626	0.081	4	1	50105.8	12	0.8	6.75527	Contaminating mass	85.7179	3.39175	0	1.89021	0	0	0.000127455	0	9.00001	0	0	0	0					F5
No	229.168	2.635	0.081	3	1	92878	12	0.4	2.9628	Contaminating mass	95.0799	0.543822	0	0	0	0	6.1974e-05	0	4.37617	0	0	0	0					F8
No	229.168	2.639	0.079	4	1	56180.3	12	0.5	4.4082	Contaminating mass	87.8794	5.38417	0	1.27546	0	0	7.73359e-05	0	5.46092	0	0	0	0					F7
No	229.168	2.631	0.078	4	1	42326.6	12	1.1	9.10389	Contaminating mass	82.8895	2.87111	0	1.5079	0	0	0.000180298	0	12.7313	0	0	0	0					F6
No	229.168	2.633	0.084	4	1	56461.4	12	1.3	11.0733	Low pattern fit	76.1578	7.85644	0	0.572563	0	0	0.000218274	0	15.413	0	0	0	0					F14
No	229.168	2.751	0.094	3	1	36279.5	12	0.4	3.30143	Contaminating mass	95.0478	0	0	0	0	0	7.01299e-05	0	4.95209	0	0	0	0					F1
No	229.183	9.093	0.098	5	1	6276.06	16	2.1	13.3677	Irregular exchange	83.8483	0	0	3.25197	0	0	0	0	0	0	4.50511e-05	0.453786	0	0	0	3.05626e-06	12.4459	F16
No	229.183	9.057	0.082	3	1	3771.56	16	1	6.4264	Contaminating mass	92.6555	0	0	0	0	0	0	0	0	0	0	0	0	0.00012431	7.34434	0	0	F7
No	229.183	9.077	0.089	5	1	3546.94	16	2.4	15.2634	Contaminating mass	75.0565	0	0	8.23878	0	0	0	0.00157088	4.17423	0	0	0	0	0.000121605	7.18453	0	5.34422	F6
No	229.183	9.074	0.074	3	1	3059.48	16	0.9	5.90576	Irregular exchange	91.6386	0	0	2.05164	0	0	0	0	0	0	0	0	0	0.000106798	6.3097	0	0	F14
No	229.183	9.072	0.085	3	1	6205.85	16	1.3	8.42007	Contaminating mass	89.2633	0	0	1.41751	0	0	0	0	0	0	0	0	0	0.000157734	9.31904	0	0	F8
No	229.183	9.085	0.092	3	1	4418.53	16	2.8	17.37	Contaminating mass	74.157	0	0	7.62572	0	0	0	0	0	0	0	0	0	0.00030834	18.217	0	0	F5
No	229.183	9.105	0.088	4	1	5989.46	16	2.6	16.402	Contaminating mass	70.288	0	0	8.03483	0	0	0	0.0040846	10.8539	0	0	0	0	0.000183122	10.819	0	0	F1
No	229.183	9.072	0.079	2	1	1991.05	16	0	0	No warnings	100	0	0	0	0	0	0	0	0	0	0	0	0	0	0	0	0	F13
No	229.183	9.077	0.106	1	1	3593.69	16	0	0	No warnings	100	0	0	0	0	0	0	0	0	0	0	0	0	0	0	0	0	F15
No	229.204	12.476	0.112	1	1	2344.21	13	0	0	No warnings	100	0	0	0	0	0	0	0	0	0	0	0	0	0				F6
No	229.204	12.465	0.082	1	1	2424.49	13	0	0	No warnings	100	0	0	0	0	0	0	0	0	0	0	0	0	0				F8
No	229.204	12.464	0.068	1	1	2820.13	13	0	0	No warnings	100	0	0	0	0	0	0	0	0	0	0	0	0	0				F5
No	229.204	12.491	0.06	1	1	3683.99	13	0	0	No warnings	100	0	0	0	0	0	0	0	0	0	0	0	0	0				F16
No	229.204	12.474	0.13	1	1	4160	13	0	0	No warnings	100	0	0	0	0	0	0	0	0	0	0	0	0	0				F1
No	229.204	12.46	0.063	1	1	2242.34	13	0	0	No warnings	100	0	0	0	0	0	0	0	0	0	0	0	0	0				F7
No	229.204	10.169	0.066	1	1	2407.56	13	0	0	No warnings	100	0	0	0	0	0	0	0	0	0	0	0	0	0				F16
No	229.204	10.167	0.25	1	1	1171.28	13	0	0	No warnings	100	0	0	0	0	0	0	0	0	0	0	0	0	0				F15
No	229.204	10.166	0.065	2	1	5531.42	13	0	0	No warnings	100	0	0	0	0	0	0	0	0	0	0	0	0	0				F6
No	229.204	10.16	0.054	1	1	2013.58	13	0	0	No warnings	100	0	0	0	0	0	0	0	0	0	0	0	0	0				F14
No	229.204	10.163	0.092	2	1	3400.46	13	0	0	No warnings	100	0	0	0	0	0	0	0	0	0	0	0	0	0				F7
No	229.204	10.172	0.08	2	1	3541.39	13	0	0	No warnings	100	0	0	0	0	0	0	0	0	0	0	0	0	0				F5
No	229.204	10.17	0.09	2	1	4761.8	13	0	0	No warnings	100	0	0	0	0	0	0	0	0	0	0	0	0	0				F8
No	229.204	10.168	0.112	1	1	1489.31	13	0	0	No warnings	100	0	0	0	0	0	0	0	0	0	0	0	0	0				F13
No	229.204	10.168	0.085	2	1	4402.35	13	0	0	No warnings	100	0	0	0	0	0	0	0	0	0	0	0	0	0				F1
No	229.204	6.752	0.072	3	1	8129.59	13	0.1	0.491182	No warnings	97.8715	0	0	2.12845	0	0	0	0	0	0	0	0	0	0				F7
No	229.204	6.764	0.068	2	1	8542.07	13	0.1	0.72235	No warnings	96.8698	0	0	3.13018	0	0	0	0	0	0	0	0	0	0				F1
No	229.204	6.743	0.069	1	1	3248.96	13	0	0	No warnings	100	0	0	0	0	0	0	0	0	0	0	0	0	0				F15
No	229.204	6.767	0.079	3	1	6817.13	13	0.2	1.77528	Contaminating mass	92.3071	0	0	7.69286	0	0	0	0	0	0	0	0	0	0				F5
No	229.204	6.767	0.076	3	1	13828.9	13	0.1	0.681299	No warnings	97.0477	0	0	2.9523	0	0	0	0	0	0	0	0	0	0				F8
No	229.204	6.784	0.074	2	1	6624.69	13	0	0.190267	No warnings	99.1755	0	0	0.824492	0	0	0	0	0	0	0	0	0	0				F13
No	229.204	6.763	0.064	2	1	5271.36	13	0.1	0.584538	No warnings	97.467	0	0	2.533	0	0	0	0	0	0	0	0	0	0				F6
No	229.204	6.757	0.073	1	1	7049.44	13	0	0	No warnings	100	0	0	0	0	0	0	0	0	0	0	0	0	0				F14
No	229.204	6.758	0.068	1	1	6297.89	13	0	0	No warnings	100	0	0	0	0	0	0	0	0	0	0	0	0	0				F16
No	229.216	2.492	1.103	1	1	16186.8	12	7.7	64.5097	Contaminating mass	19.4889	0	3.94006	0	0	0	0	0	0	0	76.3078	0	0.263265					F1
No	229.216	2.35	0.099	1	1	1814.52	12	0.7	5.63025	Irregular exchange	93.3615	0	0	0	0	0	0	0	0	0	6.04945	0	0.589049					F14
No	229.216	2.293	0.113	1	1	1562.55	12	0	0.0569571	No warnings	99.9339	0	0	0	0	0	0	0	0	0	0.0549798	0	0.0111406					F7
No	229.216	2.373	0.151	1	1	5141.16	12	0	0.0280848	No warnings	99.9672	0	0	0	0	0	0	0	0	0	0.02801	0	0.00474315					F8
No	229.216	2.372	0.154	2	1	2534.85	12	0.6	5.21345	Irregular exchange	90.233	0	4.3886	0	0	0	0	0	0	0	5.37842	0	0					F16
No	229.216	2.371	0.137	1	1	2566.83	12	0	0.0774017	No warnings	99.9071	0	0	0	0	0	0	0	0	0	0.0928821	0	0					F13
No	229.216	2.286	0.122	1	1	1972.62	12	0	0.13139	No warnings	99.8435	0	0	0	0	0	0	0	0	0	0.15055	0	0.00593248					F6
No	229.216	2.393	0.257	1	1	3005.09	12	0	0	No warnings	100	0	0	0	0	0	0	0	0	0	0	0	0					F15
No	229.24	10.732	0.115	2	1	18372	14	0	0.0279776	No warnings	99.6083	0.391686	0	0	0	0	0	0	0	0	0	0	0	0	0			F6
No	229.24	10.744	0.112	2	1	9293.95	14	0	0	No warnings	100	0	0	0	0	0	0	0	0	0	0	0	0	0	0			F15
No	229.24	10.723	0.126	2	1	25354	14	0	0	No warnings	100	0	0	0	0	0	0	0	0	0	0	0	0	0	0			F16
No	229.24	10.738	0.105	2	1	8528.87	14	0	0	No warnings	100	0	0	0	0	0	0	0	0	0	0	0	0	0	0			F8
No	229.24	10.725	0.127	2	1	13070.9	14	0	0	No warnings	100	0	0	0	0	0	0	0	0	0	0	0	0	0	0			F7
No	229.24	10.731	0.115	2	1	14502.9	14	0	0	No warnings	100	0	0	0	0	0	0	0	0	0	0	0	0	0	0			F13
No	229.24	10.764	0.125	1	1	15130.7	14	0	0	No warnings	100	0	0	0	0	0	0	0	0	0	0	0	0	0	0			F5
No	229.24	10.731	0.156	2	1	11231.7	14	0	0	No warnings	100	0	0	0	0	0	0	0	0	0	0	0	0	0	0			F14
No	229.24	10.725	0.117	2	1	91830.2	14	0	0	No warnings	100	0	0	0	0	0	0	0	0	0	0	0	0	0	0			F1
No	229.24	8.888	0.054	1	1	1697	14	0	0	No warnings	100	0	0	0	0	0	0	0	0	0	0	0	0	0	0			F7
No	229.24	8.891	0.071	2	1	16149.4	14	0	0	No warnings	100	0	0	0	0	0	0	0	0	0	0	0	0	0	0			F1
No	229.24	8.892	0.074	1	1	2904.02	14	0	0	No warnings	100	0	0	0	0	0	0	0	0	0	0	0	0	0	0			F16
No	229.24	8.891	0.074	1	1	3728.69	14	0	0	No warnings	100	0	0	0	0	0	0	0	0	0	0	0	0	0	0			F6
No	229.24	8.897	0.084	1	1	1752.4	14	0	0	No warnings	100	0	0	0	0	0	0	0	0	0	0	0	0	0	0			F5
No	229.24	9.388	0.066	1	1	1696.01	14	0	0	No warnings	100	0	0	0	0	0	0	0	0	0	0	0	0	0	0			F5
No	229.24	9.382	0.069	2	1	4971.89	14	0	0	No warnings	100	0	0	0	0	0	0	0	0	0	0	0	0	0	0			F16
No	229.24	9.396	0.07	2	1	13741.6	14	0	0	No warnings	100	0	0	0	0	0	0	0	0	0	0	0	0	0	0			F7
No	229.24	9.381	0.065	1	1	1912.01	14	0	0	No warnings	100	0	0	0	0	0	0	0	0	0	0	0	0	0	0			F13
No	229.24	9.384	0.078	2	1	4600.37	14	0	0	No warnings	100	0	0	0	0	0	0	0	0	0	0	0	0	0	0			F8
No	229.24	9.385	0.072	2	1	53071	14	0	0	No warnings	100	0	0	0	0	0	0	0	0	0	0	0	0	0	0			F1
No	229.24	9.382	0.082	1	1	4433.93	14	0	0	No warnings	100	0	0	0	0	0	0	0	0	0	0	0	0	0	0			F14
No	229.24	9.406	0.076	1	1	1998.55	14	0	0	No warnings	100	0	0	0	0	0	0	0	0	0	0	0	0	0	0			F15
No	229.24	9.383	0.072	2	1	8829.4	14	0	0	No warnings	100	0	0	0	0	0	0	0	0	0	0	0	0	0	0			F6
No	229.241	8.272	0.097	2	2	9552.7	14	0	0	No warnings	100	0	0	0	0	0	0	0	0	0	0	0	0	0	0			F1
No	229.241	8.379	0.075	1	2	4383.89	14	0	0	No warnings	100	0	0	0	0	0	0	0	0	0	0	0	0	0	0			F6
No	229.241	8.378	0.066	1	2	3167.28	14	0	0	No warnings	100	0	0	0	0	0	0	0	0	0	0	0	0	0	0			F7
No	229.241	8.369	0.079	1	2	2978.82	14	0	0	No warnings	100	0	0	0	0	0	0	0	0	0	0	0	0	0	0			F8
No	229.241	8.375	0.074	1	2	1833.33	14	0	0	No warnings	100	0	0	0	0	0	0	0	0	0	0	0	0	0	0			F14
No	229.241	8.364	0.056	1	2	1199.79	14	0	0	No warnings	100	0	0	0	0	0	0	0	0	0	0	0	0	0	0			F15
No	229.241	8.363	0.066	1	2	4514.92	14	0	0	No warnings	100	0	0	0	0	0	0	0	0	0	0	0	0	0	0			F16
No	229.241	8.374	0.071	1	2	1429.69	14	0	0	No warnings	100	0	0	0	0	0	0	0	0	0	0	0	0	0	0			F13
No	229.241	8.382	0.07	1	2	2943.2	14	0	0	No warnings	100	0	0	0	0	0	0	0	0	0	0	0	0	0	0			F5
No	229.983	7.883	0.095	1	1	2868.52	4	0	0	No warnings	100	0	0	0	0													F7
No	229.983	7.875	0.129	1	1	2703.96	4	0	0.277217	No warnings	98.8911	1.10887	0	0	0													F14
No	229.983	7.885	0.09	1	1	1797.73	4	0	0	No warnings	100	0	0	0	0													F16
No	229.983	7.881	0.092	1	1	2494.9	4	0	0.453543	No warnings	98.1858	1.81417	0	0	0													F6
No	229.983	7.872	0.114	1	1	2537.43	4	0	0	No warnings	100	0	0	0	0													F13
No	229.983	7.817	0.089	1	1	3005.77	4	0	0.110736	No warnings	99.8599	0	0	0.117449	0.0226485													F15
No	229.983	7.812	0.087	1	1	2270.36	4	0	0	No warnings	100	0	0	0	0													F8
No	229.983	7.819	0.132	1	1	2889.31	4	0	0	No warnings	100	0	0	0	0													F5
No	229.983	7.841	0.093	2	1	2454.11	4	0	0	No warnings	100	0	0	0	0													F1
No	230.012	5.613	0.038	2	1	1553.3	6	0.9	14.9992	Contaminating mass	53.7564	9.95668	28.8225	7.46441	0	0	0											F1
No	230.012	5.792	0.099	1	1	2795.3	6	0	0	No warnings	100	0	0	0	0	0	0											F5
No	230.012	5.778	0.077	1	1	2257.37	6	0.2	3.82189	Contaminating mass	88.5343	0	11.4657	0	0	0	0											F7
No	230.012	5.753	0.023	2	1	2195.88	6	0.3	5.82079	Contaminating mass	81.4078	2.25977	16.3325	0	0	0	0											F6
No	230.012	5.775	0.022	3	1	1021.87	6	2.9	47.5547	Irregular exchange	27.1375	0	26.3281	0	0	46.5344	0											F15
No	230.012	5.73	0.079	3	1	2366.89	6	1.6	26.5409	Irregular exchange	22.2584	0	76.4876	0	0	1.25399	0											F16
No	230.012	5.749	0.027	3	1	1469.57	6	2.7	44.2897	Irregular exchange	21.1882	0	42.7736	0	0	36.0382	0											F13
No	230.069	8.808	0.076	2	1	17452	12	0	0.0204043	No warnings	99.9777	0	0	0	0	0	0	0	0	0	0	0.0222592	0					F7
No	230.069	8.812	0.069	2	1	13102.9	12	0	0.0357466	No warnings	99.961	0	0	0	0	0	0	0	0	0	0	0.0389963	0					F5
No	230.069	8.81	0.061	2	1	13480.6	12	0	0.0229768	No warnings	99.9749	0	0	0	0	0	0	0	0	0	0	0.0250656	0					F13
No	230.069	8.822	0.075	2	1	13193.9	12	0	0.0273858	No warnings	99.9701	0	0	0	0	0	0	0	0	0	0	0.0298754	0					F1
No	230.069	8.809	0.065	2	1	14497	12	0	0.0813335	No warnings	99.9113	0	0	0	0	0	0	0	0	0	0	0.0887274	0					F6
No	230.069	8.806	0.061	2	1	10108.7	12	0	0.0382517	No warnings	99.9583	0	0	0	0	0	0	0	0	0	0	0.0417291	0					F8
No	230.069	8.813	0.062	2	1	13001.8	12	0.1	0.742192	No warnings	99.1903	0	0	0	0	0	0	0	0	0	0	0.809664	0					F15
No	230.069	8.812	0.068	2	1	13661.8	12	0	0.0152555	No warnings	99.9834	0	0	0	0	0	0	0	0	0	0	0.0166424	0					F16
No	230.069	8.81	0.06	2	1	13876.7	12	0	0	No warnings	100	0	0	0	0	0	0	0	0	0	0	0	0					F14
No	230.069	5.983	0.06	4	2	26836.6	12	2.3	19.0983	Irregular exchange	57.231	0.00130336	0.00509534	22.7526	0	6.15665	0	0.000175931	0.727353	10.3649	0	2.10694	0.65393					F14
No	230.069	6.025	0.069	6	2	33577.9	12	1	8.55481	Irregular exchange	83.567	0	0	2.0241	0	8.41679	0.127967	0	0.45761	4.76748	0	0.50287	0.136164					F16
No	230.069	6.026	0.063	7	2	36035.9	12	2.1	17.1904	Contaminating mass	68.3898	1.05942	0	5.9676	0	6.24714	0.816413	0	11.063	4.1851	0	2.23906	0.0323852					F6
No	230.069	5.976	0.061	6	2	29454.6	12	3.3	27.4072	Contaminating mass	50.1203	0	0.000145961	4.54295	0	20.6827	0	0	17.9085	2.82166	0	3.9029	0.0208055					F8
No	230.069	6.007	0.074	6	2	17932.2	12	2.4	20.276	Contaminating mass	66.1741	9.64963e-06	0.000467688	4.95973	0	6.77441	0.000369082	0	11.8823	6.4265	0	3.72499	0.0571405					F5
No	230.069	6.024	0.063	6	2	52153.2	12	1.9	16.1395	Contaminating mass	71.4286	0.158295	0	3.56434	0	9.82911	0	0	5.79523	7.10529	0	2.0623	0.0568884					F7
No	230.069	5.988	0.068	2	2	15483.5	12	2.7	22.1687	Contaminating mass	66.3219	0	0	1.74365	0	0	0.000431569	0	30.1612	1.01285e-05	0	1.77283	0					F1
No	230.069	6.019	0.072	6	2	28975.8	12	1.7	14.182	Irregular exchange	68.52	2.63068e-06	0.000127501	2.40027	0	23.665	0.0229066	0	4.74591	0.310559	0	0.264211	0.070934					F13
No	230.069	6.008	0.073	6	2	33220.3	12	1.4	11.7918	Low pattern fit	76.736	0.194195	0	0.985796	0	13.6851	0	0	6.78427	1.14194	0	0.299687	0.173059					F15
No	230.076	6.284	0.061	1	2	7853.34	6	0.2	2.68059	Low pattern fit	97.0738	0	0	0	0	1.47362	1.45257											F16
No	230.076	6.29	0.026	1	2	4280.11	6	0.1	1.04486	Low pattern fit	98.8224	0	0	0	0	0.796749	0.380898											F14
No	230.076	6.269	0.05	1	2	2794.71	6	0.2	2.93986	Low pattern fit	96.3067	0	0.43374	0	0	2.78552	0.47401											F13
No	230.076	6.28	0.06	2	2	11291.2	6	3.1	52.4797	Contaminating mass	20.0018	0	12.7178	0	56.4727	1.29502	9.51279											F5
No	230.076	6.285	0.054	1	2	5282.05	6	2	33.7245	Contaminating mass	32.6654	0	50.1357	0	0	1.11801	16.0809											F8
No	230.076	6.263	0.056	2	2	7713.04	6	1.8	29.2967	Contaminating mass	39.9129	0	39.2391	0	11.779	4.22801	4.84101											F7
No	230.076	6.222	0.016	2	2	2248.77	6	3.4	57.1633	Contaminating mass	22.2075	0	26.0074	0	9.87285	0	41.9123											F1
No	230.076	6.305	0.053	2	2	17569.1	6	2.6	43.188	Contaminating mass	23.8175	0	47.1066	0	2.09138	5.35742	21.627											F6
No	230.076	6.268	0.052	2	2	4011.91	6	1.8	29.5542	Irregular exchange	65.2331	0	0	0	0	31.2764	3.49053											F15
No	230.09	2.39	0.085	3	1	6197.98	4	0	1.09632	No warnings	96.6791	2.78869	0	0.532199	0													F14
No	230.09	2.397	0.111	3	1	6416.95	4	0	0.903942	No warnings	98.2161	0.868016	0	0.915917	0													F15
No	230.09	2.367	0.103	1	1	4212.12	4	0	0	No warnings	100	0	0	0	0													F5
No	230.09	2.312	0.099	1	1	4557.75	4	0	0	No warnings	100	0	0	0	0													F6
No	230.09	2.34	0.095	1	1	5809.07	4	0	0	No warnings	100	0	0	0	0													F8
No	230.09	2.329	0.09	1	1	5676.05	4	0	0	No warnings	100	0	0	0	0													F7
No	230.09	2.384	0.096	3	1	5709.6	4	0	0.859005	No warnings	98.8546	0	3.75559e-05	1.14531	0													F13
No	230.09	2.406	0.11	1	1	1865.99	4	0	0	No warnings	100	0	0	0	0													F1
No	230.09	2.363	0.082	1	1	7320.25	4	0	0	No warnings	100	0	0	0	0													F16
No	230.092	7.017	0.072	2	1	12242.9	10	0.2	1.96026	Contaminating mass	97.408	0	0	0	0.299591	0	0	7.12207e-05	2.22696	0.0653366	0							F8
No	230.092	7.047	0.069	1	1	12003	10	0	0.394474	No warnings	99.546	0	0	0	0.0105966	0	0	0	0.142717	0.246617	0.0541063							F14
No	230.092	7.054	0.086	2	1	20070.1	10	0.4	3.91882	Contaminating mass	94.481	0.659603	0	0	0.185585	0	0	0.000149646	4.47264	0.00638303	0.194656							F7
No	230.092	7.025	0.08	1	1	20172.9	10	2.1	20.7298	Irregular exchange	40.508	41.8435	0	0	0	0	0	0	3.88758	3.25492	10.5059							F13
No	230.092	7.035	0.091	1	1	22251.5	10	0.8	8.12705	Irregular exchange	90.8884	0	0	0	0.00698746	0	0	0	4.80869	0.18663	4.10933							F16
No	230.092	7.059	0.096	2	1	16029.8	10	0	0.0862497	Low pattern fit	99.8518	0	0	0	0.100536	0.000797878	0	0	0	0.0123505	0.0345211							F1
No	230.092	7.053	0.06	1	1	13943.3	10	0	0.146715	Low pattern fit	99.7599	0	0	0	0.151079	0	0	0	0	0.0278034	0.0612601							F6
No	230.092	7.07	0.075	1	1	14888.9	10	0	0.0760504	Low pattern fit	99.8575	0	0	0	0.104438	0	0	0	0	0.0380834	0							F5
No	230.092	7.102	0.045	2	1	1097.19	10	0.1	0.773903	No warnings	92.2931	7.70338	0	0	0	0	0	0	0	0	0.0035651							F15
No	230.092	7.595	0.015	2	1	19497.6	8	6.6	83.0888	Contaminating mass	16.606	0.0131428	0	0.469844	0	0	2.17449e-05	6.46208e-05	82.9109									F5
No	230.092	7.618	0.089	2	1	7602.91	8	4.3	54.2827	Irregular exchange	43.4692	0	0	3.59685	0	0	0	0	52.9339									F16
No	230.092	7.654	0.078	1	1	2745.8	8	0.3	4.34061	Low pattern fit	93.083	0	0	4.1222	0	0	0	0	2.79479									F15
No	230.092	7.183	0.016	2	1	23456.5	8	6.4	79.9918	Contaminating mass	19.2968	0.0390759	0	1.08346	0	0	7.64359e-05	0.00022715	79.5803									F6
No	230.092	7.648	0.016	3	1	2697.14	8	1.2	15.302	Low pattern fit	71.7548	0	0	20.7092	0	0	0	0	7.53601									F14
No	230.092	7.123	0.055	3	1	52868.9	8	3.9	48.6829	Contaminating mass	50.0871	0	0	1.96796	0	0	0	0	47.9449									F8
No	230.092	7.151	0.046	2	1	31575.4	8	2.6	32.9215	Irregular exchange	61.3205	0	0	9.2128	0	0	1.51397e-05	4.49916e-05	29.4666									F13
No	230.092	7.553	0.016	3	1	27136.9	8	6.6	82.6698	Contaminating mass	10.1061	0	0	11.5586	0	0	1.11606e-05	3.31666e-05	78.3353									F7
No	230.092	7.623	0.04	1	1	5527.13	8	0.1	1.72973	Contaminating mass	97.6391	0	0	1.0098	0	0	0	0	1.35106									F1
No	230.106	6.626	0.075	5	1	21902.5	13	6.9	52.7806	Contaminating mass	14.0232	0.000363866	0.459836	0	0.000380084	0.00155992	40.0822	0	14.8805	5.19562	0	25.3564	0	0				F7
No	230.106	6.686	0.018	6	1	21009.3	13	7.1	54.976	Contaminating mass	11.439	0	0.854497	0	0.000498604	0.00179456	24.5151	0.000106768	15.9239	40.7155	0	6.54957	0	0				F6
No	230.106	6.998	0.026	3	1	12478.5	13	8.2	62.768	Irregular exchange	0	0.00768938	0	0	0.000772351	0.00269698	28.0646	7.98872e-05	28.649	28.8234	0	14.4517	0	0				F14
No	230.106	6.638	0.064	3	1	21066.8	13	5.8	44.2499	Contaminating mass	16.5773	0.00590942	0	5.64554e-06	0.00125078	1.94796	52.5847	0	22.574	0	0	6.30884	0	0				F8
No	230.106	6.502	0.031	5	1	100260	13	10.8	82.7108	Contaminating mass	1.47482	0	0	0	0.00013475	0.000472621	6.27986	1.72457e-05	7.52816	11.7956	0	4.03437	68.7302	0.156323				F1
No	230.106	6.521	0.014	5	1	74543.5	13	10.4	79.8142	Contaminating mass	2.64192	0.00114008	1.44078	0	0.000148397	0.000532454	11.8784	0	7.31855	3.74682	0	5.14266	67.1885	0.640522				F5
No	230.106	6.416	0.081	7	1	60436.6	13	10.9	83.5774	Irregular exchange	1.27214	0	0	0	0.000105938	1.96113	7.97144	0	5.81104	0	0	17.3144	61.7821	3.88756				F15
No	230.106	6.573	0.483	6	1	52980.1	13	10.2	78.4048	Irregular exchange	4.29147	0	0	0	0.000214723	0.000763481	15.8665	0	6.18466	0	0	9.29582	64.3606	0				F16
No	230.106	6.542	0.019	7	1	58354.7	13	10.3	78.8471	Irregular exchange	4.50477	0	0	1.12281e-05	0.000247948	0.370775	10.8478	7.98819e-05	6.20957	8.3205	0	6.60733	59.9775	3.16139				F13
No	230.113	7.215	0.12	4	1	12564.8	15	13.5	89.7052	Contaminating mass	0	0	0	0	0	4.12224e-05	0	9.87972	0.00928289	0	6.1358	0	14.8796	0	0.00171033	69.0939		F1
No	230.113	7.213	0.088	4	1	23923.7	15	11.7	77.9299	Contaminating mass	18.3259	0	0	0	0	5.41356e-05	0	4.77754	0.462881	0	2.94023	0	0	0	0.0018192	73.4916		F7
No	230.113	7.119	0.083	3	1	10542.9	15	14.2	94.4584	Contaminating mass	0	0	0	0	0	6.81466e-05	0.00227838	6.04606	0	0	6.94652	0	0	0	0.00215365	87.0029		F5
No	230.113	7.125	0.082	3	1	13964	15	14.2	94.6774	Irregular exchange	0	0	0	0	0	7.19094e-05	0.000786998	6.42539	0.54997	0.000161597	4.87644	0	0	0.0967671	0.00108438	88.0493		F16
No	230.113	7.202	0.08	5	1	22203.8	15	12.5	83.439	Contaminating mass	10.7485	0	0	0.00107193	1.12948	0	0	5.71597	0.359337	0	5.27793	0	0	0.0585391	0.000597259	76.7086		F8
No	230.113	7.12	0.102	3	1	5927.67	15	14.4	95.9656	Irregular exchange	0	0	0	0	0	5.67687e-05	0.00189798	5.03659	0	0	4.04078	0	0	0	0.00225058	90.9184		F14
No	230.113	7.2	0.234	4	1	18002.4	15	11.6	77.548	Contaminating mass	16.8032	0	0	0	0	7.38975e-05	0	6.6345	0.458873	0	5.67359	0	0	0.0372136	0.000915048	70.3917		F6
No	230.113	7.121	0.078	3	1	7930.6	15	14.5	96.8984	No warnings	0	0	0	0	0	3.58742e-05	0.0011994	3.18281	0	0	4.20963	0	0	0	0.0022923	92.604		F13
No	230.113	7.285	0.131	4	1	10341.7	15	13.3	88.567	Irregular exchange	5.59892	0	0	0	0	0.000198721	0	7.43712	0	0	1.61651e-05	0.000274264	9.33621	0	0.00192152	77.6253		F15
No	230.126	8.151	0.031	1	1	6476.98	10	0.1	1.18683	Contaminating mass	97.6773	0	0	0	0	2.24361	0.0351152	0	0	0	0.0439486							F5
No	230.126	8.15	0.062	1	1	4466.12	10	0.1	0.720694	Low pattern fit	98.5586	0	0	0	0	1.44139	0	0	0	0	0							F8
No	230.126	8.168	0.067	1	1	10948.4	10	0.2	2.03715	Contaminating mass	96.1409	0	0	0	0	2.78343	1.07572	0	0	0	0							F7
No	230.126	8.156	0.064	1	1	13470	10	0.2	1.56689	Low pattern fit	96.8662	0	0	0	0	3.13377	0	0	0	0	0							F14
No	230.126	8.195	0.057	1	1	7314.14	10	0.2	1.80713	Contaminating mass	96.8785	0	0	0	0	2.62868	0	0	0	0	0.492793							F1
No	230.126	8.193	0.063	1	1	3820.73	10	0.5	4.73392	Irregular exchange	90.5322	0	0	0	0	9.46783	0	0	0	0	0							F15
No	230.126	8.204	0.045	1	1	2153.76	10	0	0.289623	No warnings	99.647	0	0	0	0	0	0.158498	0	0	0	0.194524							F6
No	230.126	8.221	0.063	1	1	9793.05	10	0.1	0.928209	Low pattern fit	98.1436	0	0	0	0	1.85642	0	0	0	0	0							F16
No	230.126	8.205	0.075	1	1	8501.93	10	0.1	0.865245	Low pattern fit	98.2765	0	0	0	0	1.71641	0	0	0	0	0.00703738							F13
No	230.126	5.441	0.063	3	3	38704	10	0.8	8.48692	Contaminating mass	86.9586	0	0	0	0	1.31264	7.53525	0.453839	3.73971	0	0							F8
No	230.126	5.484	0.039	4	3	43470.6	10	5.4	53.7029	Contaminating mass	28.6859	0	5.74279	0	0	10.0614	10.4635	0	2.13753	33.7331	9.17569							F6
No	230.126	5.43	0.065	3	3	194511	10	7	69.887	Irregular exchange	18.9348	0.173496	0.0184164	0.148922	0.169994	7.84375	1.59782	0.00964648	0.345507	61.6807	9.07688							F14
No	230.126	5.443	0.069	3	3	137914	10	5.6	55.7142	Irregular exchange	29.8643	1.14223	0	0.89763	0.735279	14.8083	0.107362	0.145079	3.81429	40.7052	7.78038							F15
No	230.126	5.445	0.067	3	3	74190.9	10	4.9	48.7317	Irregular exchange	41.3599	0.348545	3.40369	0.000323808	3.7293	4.67212	0.233896	0	0.993156	20.0571	25.202							F16
No	230.126	5.431	0.065	3	3	60986.9	10	3.6	35.791	Contaminating mass	50.9792	0	0	0	0	12.9642	11.0532	0	3.69082	15.8831	5.42956							F7
No	230.126	5.432	0.073	3	3	71535.8	10	2.7	27.3137	Irregular exchange	65.6032	0.262179	1.11948	0.0162093	1.32685	5.96497	1.71435	0	0.00557431	14.7475	9.23967							F13
No	230.126	5.223	0.642	2	3	50251.1	10	8.7	86.7652	Contaminating mass	3.43597e-05	0.331625	2.06935	0	1.26832	5.05514	0	0	0.589377	78.7439	11.9423							F1
No	230.126	5.412	0.065	3	3	36282	10	1.7	16.9099	Contaminating mass	74.8923	0	0	0	0	1.92738	14.8168	0.8924	5.19842	0.000640246	2.27208							F5
No	230.126	6.203	0.023	2	2	4136.24	10	5.1	51.0369	Contaminating mass	3.03441	0	27.723	0.000337356	0	39.6324	0	13.1127	1.26702e-05	0	16.4972							F1
No	230.126	6.04	0.064	2	2	801707	10	6.6	65.9751	Irregular exchange	14.8421	0	0	1.60424	1.2627	34.6045	0	0	0	0	47.6865							F14
No	230.126	6.038	0.065	2	2	690808	10	9	90.2933	Contaminating mass	0.536325	0	0.0220823	0	0	0.0012027	0	8.32848e-05	0.000318169	91.5201	7.91991							F7
No	230.126	6.035	0.059	2	2	1.18424e+06	10	6.7	66.7703	Irregular exchange	18.1746	0.0174583	4.29081	0.823093	0	22.0612	0	0	0	0	54.6328							F15
No	230.126	6.037	0.063	3	2	830986	10	7.3	72.5002	Irregular exchange	18.9949	0	5.73702	0.092887	0.871651	6.65464	0	0	0	0	67.6489							F13
No	230.126	6.039	0.059	2	2	405337	10	9	90.3835	Contaminating mass	0.415514	0	0.0460644	0	0	0.00184137	0	8.17483e-05	0.000312188	91.631	7.90522							F6
No	230.126	6.039	0.06	3	2	570104	10	8.8	88.1028	Contaminating mass	2.87201	0	0.0501446	0	0	0.217087	0	7.61476e-05	0.000313635	88.7641	8.0963							F8
No	230.126	6.043	0.046	2	2	961410	10	10	99.5264	No warnings	0.40803	0	0.0420919	1.54673e-06	0.00297607	0.0602232	9.60603e-05	0	0	0	99.4866							F16
No	230.126	6.043	0.061	4	2	41807.4	10	8.3	82.7473	Contaminating mass	15.14	0	0	0.000101539	0	4.22517	0	0	5.44949e-05	0	80.6347							F5
No	230.152	12.936	0.089	1	1	4414.03	12	0	0	No warnings	100	0	0	0	0	0	0	0	0	0	0	0	0					F7
No	230.152	12.908	0.09	2	1	4603.12	12	0	0	No warnings	100	0	0	0	0	0	0	0	0	0	0	0	0					F15
No	230.152	12.906	0.095	2	1	4922.8	12	0	0	No warnings	100	0	0	0	0	0	0	0	0	0	0	0	0					F14
No	230.152	12.932	0.091	1	1	5161.84	12	0	0	No warnings	100	0	0	0	0	0	0	0	0	0	0	0	0					F16
No	230.152	12.932	0.102	1	1	4626.08	12	0	0	No warnings	100	0	0	0	0	0	0	0	0	0	0	0	0					F5
No	230.152	12.926	0.093	2	1	4181.22	12	0.1	0.459492	No warnings	99.4987	0	0	0	0	0	0	0	0	9.8545e-07	0	0.501264	0					F6
No	230.152	12.918	0.086	1	1	4836.86	12	0	0	No warnings	100	0	0	0	0	0	0	0	0	0	0	0	0					F1
No	230.152	12.914	0.097	1	1	4726.55	12	0	0	No warnings	100	0	0	0	0	0	0	0	0	0	0	0	0					F8
No	230.152	12.929	0.083	1	1	4835.69	12	0	0	No warnings	100	0	0	0	0	0	0	0	0	0	0	0	0					F13
No	230.152	10.633	0.079	1	1	1758.1	12	0	0	No warnings	100	0	0	0	0	0	0	0	0	0	0	0	0					F15
No	230.152	10.63	0.066	1	1	2665.39	12	0	0	No warnings	100	0	0	0	0	0	0	0	0	0	0	0	0					F16
No	230.152	10.626	0.089	1	1	3098.85	12	0	0	No warnings	100	0	0	0	0	0	0	0	0	0	0	0	0					F8
No	230.152	10.639	0.076	2	1	3088.81	12	0.2	1.6123	Contaminating mass	93.5508	0	0	6.44918	0	0	0	0	0	0	0	0	0					F7
No	230.152	10.622	0.068	3	1	3840.36	12	0.1	1.02316	Contaminating mass	95.9073	0	0	4.09265	0	0	0	0	0	0	0	0	0					F5
No	230.152	10.632	0.072	3	1	3404.11	12	0.1	1.10312	No warnings	95.5875	0	0	4.41248	0	0	0	0	0	0	0	0	0					F14
No	230.152	10.63	0.068	3	1	3348.56	12	0.1	0.645031	No warnings	97.4199	0	0	2.58012	0	0	0	0	0	0	0	0	0					F13
No	230.152	10.629	0.069	1	1	2988.81	12	0	0	No warnings	100	0	0	0	0	0	0	0	0	0	0	0	0					F6
No	230.152	10.65	0.065	3	1	3023.18	12	0.4	3.40271	Contaminating mass	86.3892	0	0	13.6108	0	0	0	0	0	0	0	0	0					F1
No	230.163	6.364	0.07	1	1	22213.3	11	0	0.350658	No warnings	99.2286	0	0	0	0	0.771447	0	0	0	0	0	0						F13
No	230.163	6.362	0.07	1	1	7895.91	11	0	0.0579699	No warnings	99.9009	0	0	0	0	0	0.0884462	0	0	0	0.0106992	0						F6
No	230.163	6.391	0.064	1	1	15983.4	11	0	0.0724708	No warnings	99.8406	0	0	0	0	0.159436	0	0	0	0	0	0						F5
No	230.163	6.361	0.065	1	1	12453.1	11	0	0.0234454	No warnings	99.9484	0	0	0	0	0.0515798	0	0	0	0	0	0						F16
No	230.163	6.363	0.067	1	1	16504	11	0	0.119894	No warnings	99.7558	0	0	0	0	0.14664	0.0976049	0	0	0	0	0						F7
No	230.163	6.332	0.086	1	1	5165.15	11	0	0.424047	Low pattern fit	99.0671	0	0	0	0	0.932903	0	0	0	0	0	0						F15
No	230.163	6.369	0.072	1	1	6777.38	11	0	0.449376	No warnings	99.1761	0	0	0	0	0	0.823856	0	0	0	0	0						F1
No	230.163	6.362	0.066	1	1	13188	11	0	0.0400752	No warnings	99.9118	0	0	0	0	0.0881654	0	0	0	0	0	0						F14
No	230.163	6.359	0.07	1	1	17866.5	11	0	0.0717433	No warnings	99.8485	0	0	0	0	0.119807	0.0316902	0	0	0	0	0						F8
No	230.163	5.117	0.085	2	1	29696.6	11	0.4	3.46506	Irregular exchange	92.3455	0	0.0618873	0	0	7.56363	0.0289627	0	0	0	0	0						F14
No	230.163	5.058	0.235	2	1	41431.6	11	0.4	3.99524	Irregular exchange	91.2581	0	0	2.01376e-05	0	8.50346	0.238387	0	0	0	0	0						F13
No	230.163	4.986	0.106	3	1	6965.7	11	0	0.342	Low pattern fit	99.0162	0	0.411552	0	0	0.494828	0.0774597	0	0	0	0	0						F16
No	230.163	5.209	0.035	2	1	6854.21	11	1	9.47532	Irregular exchange	79.2262	0	0	0	0	20.4141	0.359664	0	0	0	0	0						F15
No	230.163	5.044	0.109	1	1	46173.4	11	0.5	4.90511	Contaminating mass	89.2892	0	0	0	0	10.3562	0.34273	0	0	0	0.0118647	0						F7
No	230.163	5.011	0.107	1	1	58534.4	11	1	9.38048	Contaminating mass	81.2263	0	0	0	0	9.45677	9.3169	0	0	0	0	0						F8
No	230.163	5.135	0.077	1	1	49714.9	11	4.1	37.5043	Contaminating mass	17.9647	0	0	0	0	79.717	2.26594	0.0523277	0	0	0	0						F1
No	230.163	5.316	0.039	1	1	40245	11	0.6	5.47348	Contaminating mass	89.872	0	0	0	0	0.559744	9.56826	0	0	0	0	0						F5
No	230.163	4.992	0.082	1	1	51636.2	11	0.6	5.69295	Contaminating mass	87.5236	0	0	0	0	12.2362	0.240267	0	0	0	0	0						F6
No	230.163	2.139	0.069	5	1	14942.4	11	3.4	30.7245	Irregular exchange	16.7852	0	0	0.9785	76.3455	5.69344	0.197354	0	0	0	0	0						F16
No	230.163	2.098	0.065	5	1	91846.1	11	3.6	32.8664	Irregular exchange	11.7236	0	0	2.33374	78.2171	4.69267	3.0329	0	0	0	0	0						F13
No	230.163	2.136	0.14	1	1	82335.6	11	0.7	6.45891	Contaminating mass	87.0981	0	0	0	0	6.36325	6.53863	0	0	0	0	0						F6
No	230.163	2.162	0.063	4	1	66497.3	11	2.2	20.1909	Irregular exchange	52.233	0	0	8.52655e-05	17.3832	29.8736	0.475598	0	0	0	0.0345455	0						F14
No	230.163	2.194	0.083	1	1	16445	11	0	0	No warnings	100	0	0	0	0	0	0	0	0	0	0	0						F5
No	230.163	2.115	0.099	1	1	14691.6	11	0	0	No warnings	100	0	0	0	0	0	0	0	0	0	0	0						F8
No	230.163	2.616	0.764	1	1	82786.6	11	3.6	32.9593	Contaminating mass	27.5737	0	0	0	0	72.0053	0.420984	0	0	0	0	0						F1
No	230.163	2.151	0.07	1	1	55752.5	11	0.2	2.03835	Contaminating mass	95.6638	0	0	0	0	3.59541	0.740801	0	0	0	0	0						F7
No	230.163	2.162	0.06	5	1	70792.2	11	3.2	28.9368	Irregular exchange	33.8491	0	0	0.0654177	12.551	53.3022	0.232244	0	0	0	0	0						F15
No	230.199	8.704	0.147	1	1	10059	12	0	0.0394042	No warnings	99.9054	0	0	0	0	0.0945702	0	0	0	0	0	0	0					F7
No	230.199	8.658	0.058	1	1	9666.61	12	0.1	0.714054	Low pattern fit	98.2863	0	0	0	0	1.71373	0	0	0	0	0	0	0					F15
No	230.199	8.629	0.118	1	1	17013.8	12	0	0.106395	No warnings	99.7535	0	0	0	0	0.202124	0.0443529	0	0	0	0	0	0					F6
No	230.199	8.716	0.105	1	1	11001.7	12	0	0.121232	No warnings	99.709	0	0	0	0	0.290957	0	0	0	0	0	0	0					F16
No	230.199	8.704	0.088	1	1	5848.41	12	0	0	No warnings	100	0	0	0	0	0	0	0	0	0	0	0	0					F13
No	230.199	8.723	0.092	1	1	9948.28	12	0	0.286219	Low pattern fit	99.3131	0	0	0	0	0.686925	0	0	0	0	0	0	0					F14
No	230.199	8.711	0.131	1	1	19169.8	12	0	0.0736529	No warnings	99.8254	0	0	0	0	0.163566	0.0110009	0	0	0	0	0	0					F5
No	230.199	8.691	0.14	1	1	13408.6	12	0	0.0830222	No warnings	99.8058	0	0	0	0	0.168968	0.0252378	0	0	0	0	0	0					F8
No	230.199	8.718	0.131	1	1	10418.2	12	0	0.0744221	No warnings	99.83	0	0	0	0	0.126978	0.0430294	0	0	0	0	0	0					F1
No	230.199	8.263	0.072	1	1	4509.71	12	0	0	No warnings	100	0	0	0	0	0	0	0	0	0	0	0	0					F14
No	230.199	8.255	0.098	1	1	5029.87	12	0	0.0514501	No warnings	99.8888	0	0	0	0	0.0498042	0.0613967	0	0	0	0	0	0					F6
No	230.199	8.245	0.063	1	1	8907.14	12	0	0.033498	No warnings	99.9196	0	0	0	0	0.0803951	0	0	0	0	0	0	0					F13
No	230.199	8.226	0.071	1	1	9122.51	12	0	0.116234	No warnings	99.721	0	0	0	0	0.278962	0	0	0	0	0	0	0					F16
No	230.199	8.242	0.061	1	1	12593.3	12	0	0.0869647	No warnings	99.7963	0	0	0	0	0.178868	0.0248724	0	0	0	0	0	0					F8
No	230.199	8.286	0.085	1	1	8421.68	12	0	0.0364995	No warnings	99.9214	0	0	0	0	0.0336686	0.0449418	0	0	0	0	0	0					F1
No	230.199	8.228	0.067	1	1	5510.33	12	0	0.0631563	No warnings	99.8484	0	0	0	0	0.151575	0	0	0	0	0	0	0					F7
No	230.199	8.252	0.086	1	1	3949.33	12	0	0.0718979	No warnings	99.8274	0	0	0	0	0.172555	0	0	0	0	0	0	0					F15
No	230.199	8.269	0.084	1	1	9485.61	12	0	0.181326	Low pattern fit	99.5808	0	0	0	0	0.339042	0.0801169	0	0	0	0	0	0					F5
No	230.224	12.612	0.063	2	1	3613.46	14	0	0	No warnings	100	0	0	0	0	0	0	0	0	0	0	0	0	0	0			F16
No	230.224	12.621	0.07	1	1	3846.42	14	0	0	No warnings	100	0	0	0	0	0	0	0	0	0	0	0	0	0	0			F7
No	230.224	12.614	0.074	1	1	2287.14	14	0	0	No warnings	100	0	0	0	0	0	0	0	0	0	0	0	0	0	0			F14
No	230.224	12.614	0.062	1	1	2527.75	14	0	0	No warnings	100	0	0	0	0	0	0	0	0	0	0	0	0	0	0			F6
No	230.224	12.61	0.065	1	1	2435.58	14	0	0	No warnings	100	0	0	0	0	0	0	0	0	0	0	0	0	0	0			F15
No	230.224	12.609	0.072	1	1	2778.49	14	0	0	No warnings	100	0	0	0	0	0	0	0	0	0	0	0	0	0	0			F13
No	230.224	12.619	0.063	2	1	2970.51	14	0	0	No warnings	100	0	0	0	0	0	0	0	0	0	0	0	0	0	0			F5
No	230.224	12.615	0.064	1	1	2438.33	14	0	0	No warnings	100	0	0	0	0	0	0	0	0	0	0	0	0	0	0			F1
No	230.224	12.618	0.076	2	1	3970.71	14	0	0	No warnings	100	0	0	0	0	0	0	0	0	0	0	0	0	0	0			F8
No	230.959	3.542	0.091	2	2	38718.3	3	0	0.886158	No warnings	99.1138	0	0	0.886158														F5
No	230.959	3.531	0.087	2	2	20583.5	3	1.2	40.2931	Irregular exchange	54.3023	0.613088	14.9876	30.097														F13
No	230.959	3.543	0.093	3	2	22321.5	3	0.7	24.2378	Irregular exchange	72.8183	0.995709	6.84015	19.3458														F14
No	230.959	3.688	0.079	2	2	21302.8	3	1.8	58.669	Contaminating mass	38.6453	0	8.05706	53.2977														F8
No	230.959	3.547	0.128	2	2	24791	3	1.2	39.4498	Irregular exchange	55.4206	0	15.3887	29.1907														F15
No	230.959	3.601	0.084	2	2	16397.2	3	0.4	12.1997	Contaminating mass	87.1307	1.00441	0	11.8649														F1
No	230.959	3.555	0.1	2	2	41106.1	3	1	33.5025	Contaminating mass	63.2869	0.859323	7.91311	27.9407														F6
No	230.959	3.681	0.087	2	2	24454.6	3	0.8	25.0771	Contaminating mass	72.6852	0	6.71309	20.6017														F7
No	230.959	3.539	0.101	3	2	14460.8	3	0.3	10.3216	Irregular exchange	88.4426	0.685508	2.3366	8.53534														F16
No	231.053	5.535	0.209	4	2	69097.1	12	2.1	17.7462	Contaminating mass	74.2905	0	0	1.95071	0	0.818985	8.25026e-05	0	16.4435	0	0	6.49623	0					F7
No	231.053	5.546	0.087	7	2	34313.6	12	2.8	23.3485	Irregular exchange	61.0596	0.0622552	0.0503345	8.1214	0	2.95639	0.659685	8.08777e-05	19.6057	1.13047	0	6.35404	0					F16
No	231.053	5.506	0.066	6	2	42394.9	12	1.9	15.6992	Irregular exchange	71.4924	0	0	7.17364	0	1.9627	0.000236595	0	18.533	0.223149	0	0.596712	0.0182368					F13
No	231.053	5.585	0.085	3	2	77196.6	12	2.2	18.1158	Contaminating mass	75.0497	0	0	0.00011938	0	1.88872	0.00102645	0	11.7524	5.23358	0	6.07439	0					F5
No	231.053	5.466	0.075	4	2	49677.2	12	2	16.5714	Contaminating mass	72.8947	0	0	6.19102	0	0	0.000171764	5.51576e-05	16.0437	0.820741	0	4.04956	0					F6
No	231.053	5.562	0.078	5	2	55924.1	12	2.5	20.919	Irregular exchange	62.1825	1.47037	0	3.57985	0	12.1818	0.00010965	0	16.1142	0.0942495	0	4.37698	0					F14
No	231.053	5.552	0.088	4	2	43119.1	12	2.7	22.5412	Contaminating mass	66.9001	0	0	3.85466	0	2.55273	0.000302269	0	15.796	0.0305882	0	10.8656	0					F8
No	231.053	5.461	0.065	6	2	25195.7	12	2.3	19.5059	Irregular exchange	68.0644	0	0	7.42717	0	0	7.21657e-05	0	19.219	0.0752848	0	5.20963	0.00439363					F15
No	231.053	5.535	0.089	5	2	33549.1	12	3	25.3007	Contaminating mass	59.7348	0.625141	0	8.1046	0	0	0.000213942	0.000148248	21.201	2.30788	0	8.02614	0					F1
No	231.068	2.218	0.079	3	1	59752.1	16	8.6	53.8253	Contaminating mass	0	11.6118	0	0	17.7974	0	0	0	0	4.20796	0.46311	55.1372	10.7826	0	0	0	0	F6
No	231.068	2.194	0.082	2	1	72851.6	16	8.9	55.7113	Contaminating mass	0.0186959	16.792	0	0	3.62535	0	0	6.48954e-05	0.00114094	7.55608	0.00115708	72.0049	0	0.000600957	0	0	0	F7
No	231.068	2.22	0.082	2	1	42281.6	16	10.8	67.3049	Low pattern fit	0	0.342925	0	0	1.6375	0.918246	0	0	0	2.01412	0	94.8228	0	0	0	0.0142169	0.250216	F16
No	231.068	2.219	0.079	2	1	60504.4	16	10.4	64.9526	Low pattern fit	0	2.1659	0	0	2.22822	0	0	0	0	12.9276	0	82.1106	0	0	0.173967	0.13664	0.25702	F14
No	231.068	2.2	0.075	1	1	61517.7	16	10.7	66.9033	Low pattern fit	0	0.848379	0	0	2.23142	0	0	0.0475047	0	3.85137	0	92.4138	0	0	0.220351	0.148081	0.239091	F13
No	231.068	2.209	0.071	2	1	92587.8	16	3.1	19.4396	Contaminating mass	70.6103	0	0	0	1.48015	0	0	0	0	0.822579	0.246105	26.8408	0	0	0	0	0	F8
No	231.068	2.308	0.069	1	1	8046.77	16	10.7	66.9748	Contaminating mass	0	2.12947	0	0	0	0	0	0	0	3.50555	0.0968474	94.2681	0	0	0	0	0	F1
No	231.068	2.227	0.067	2	1	61436.6	16	10.4	64.7621	Contaminating mass	0	1.14476	0	0	3.85037	0	0	0	0	12.69	0.0254396	82.2894	0	0	0	0	0	F5
No	231.068	2.218	0.073	2	1	55602.2	16	6.7	41.8933	Low pattern fit	0	41.056	0	0	2.43554	0	0	0	0	2.40315	0	53.4138	0	0.0624706	0.184446	0.193015	0.251565	F15
No	231.09	9.308	0.087	6	1	17921.3	13	9	69.2831	Contaminating mass	15.1972	0	0	0.897302	0	0	0.000550281	0	24.5916	7.16915e-06	8.47117e-05	10.5153	48.7903	0.00772516				F5
No	231.09	11.146	0.07	5	1	5573.33	13	4.4	33.549	Contaminating mass	59.8428	0	0	0	0	0	0.000194515	0.000293486	9.70694	0	0	6.91827	23.5315	0				F5
No	231.09	9.225	0.067	6	1	17432.5	13	8.7	66.955	Irregular exchange	13.4127	0	0	0.500918	0	0	0	0.000522231	27.0131	15.0484	0	10.9235	33.1008	0				F14
No	231.09	11.109	0.076	5	1	8995.22	13	5.5	42.0742	Irregular exchange	39.0345	6.81327	0	0	0	0	0.000611677	0	27.3353	0	4.19257e-06	4.51585	18.1152	4.18527				F15
No	231.09	9.307	0.067	5	1	15393.4	13	8.8	67.3498	Irregular exchange	12.8177	0.313764	0	0.967646	0	0	0.000376824	0.00018218	28.6937	4.78483	0	29.3473	23.0745	0				F15
No	231.09	11.1	0.079	4	1	4804.67	13	2.1	16.4724	Irregular exchange	68.6581	11.8502	0	0	0	0	8.2951e-06	0.00106115	4.03781	0	0	15.4528	0	0				F14
No	231.09	9.278	0.071	4	1	8634.48	13	5.5	42.0424	Contaminating mass	34.4645	0	0	0	0	0	0.00130066	0	58.1253	0	0	7.38744	0	0.0214122				F7
No	231.09	9.239	0.075	6	1	14314.7	13	7.5	57.7388	Contaminating mass	24.6753	0.212387	0	1.86256	0	0	0.000664203	0	29.6827	3.91485e-05	0	15.4588	28.1076	0				F6
No	231.09	11.12	0.078	2	1	3743.74	13	0	0.262563	No warnings	96.9321	3.03914	0	0	0	0	0	0	0	0	0	0	0	0.0287832				F7
No	231.09	9.278	0.06	5	1	5569.43	13	7.5	57.9098	Irregular exchange	12.0864	0	0	1.40632	0	0	0	0.000429343	57.8964	14.6408	0	13.9697	0	0				F13
No	231.09	11.076	0.079	4	1	5624.02	13	4.1	31.2648	Irregular exchange	44.2528	10.4035	0	0	0	0	0.000766319	0	34.2461	0	0	11.0968	0	0				F13
No	231.09	11.27	0.068	5	1	9045.13	13	8	61.1555	Contaminating mass	23.8725	0.0691454	0	0	0	0	0.000616788	0	27.5637	0	0	7.48878	41.0052	0				F1
No	231.09	9.262	0.106	4	1	7340.72	13	8.4	64.5868	Contaminating mass	22.5377	0	0	0	0	0	0.000503011	0	22.4791	0	0	0	54.9827	0				F8
No	231.09	11.087	0.077	5	1	6598.28	13	4.2	32.2354	Contaminating mass	47.5013	10.0213	0	0	0	0	0.000515445	0	23.0348	0	0	8.54692	10.8952	0				F8
No	231.09	11.119	0.085	4	1	3767.6	13	1.9	14.9864	Irregular exchange	81.3065	2.19585	0	0	0	0	0	0	0	4.61782e-06	5.34045e-05	5.34435	11.1533	0				F16
No	231.09	11.114	0.078	4	1	4273.92	13	5.6	43.0057	Contaminating mass	43.0604	4.53724	0	0	0	0	0.00041559	0	18.5723	0	0	0	33.8296	0				F6
No	231.09	9.216	0.077	5	1	10085.3	13	5.5	42.3723	Contaminating mass	44.6103	1.03145	0	0	0	0	0.000497947	0	22.2528	4.22075e-05	0	13.4765	18.6284	0				F1
No	231.09	9.294	0.066	6	1	18403.2	13	9.5	72.8308	Irregular exchange	11.5238	0	0	0	0	0	0.000282204	0.000183325	20.7904	5.52021	0	15.1893	46.9758	0				F16
No	231.09	5.855	0.074	6	1	9863.7	13	5.7	43.9081	Irregular exchange	36.0609	0	0	10.5465	0	0	0.000541294	0	24.1899	0	0	4.78136	24.4207	0				F13
No	231.09	5.833	0.08	3	1	4808.93	13	9.5	72.697	Contaminating mass	0	0	0	0.134669	0	0	0.00117608	0	52.5579	0	0	43.4889	3.81737	0				F1
No	231.09	5.826	0.063	4	1	5588.06	13	4.7	36.0974	Contaminating mass	43.0216	0	0	5.56044	0	0	0.00084292	0	37.6693	0	0	13.7478	0	0				F8
No	231.09	5.826	0.069	6	1	12277.4	13	5	38.1553	Contaminating mass	35.3391	0	0	16.5389	0	0	0.00341578	0	31.5055	0	0	5.0192	11.5939	0				F7
No	231.09	5.842	0.069	6	1	8434.94	13	4.1	31.8161	Contaminating mass	42.7761	3.02112	0	12.6887	0	0	0.000649773	0	29.0378	0	0	9.49222	2.98343	0				F5
No	231.09	5.841	0.074	4	1	7580.15	13	5.9	45.3469	Irregular exchange	26.5676	0	0	11.1286	0	0	0.00605552	0	43.0626	0	0	19.2352	0	0				F16
No	231.09	5.829	0.066	6	1	15386.6	13	5.8	44.2796	Irregular exchange	25.7664	0.759299	0	20.448	0	0	0.00208641	0	28.0055	0	0	10.75	14.2688	0				F14
No	231.09	5.861	0.089	5	1	8817.84	13	4.5	34.7361	Irregular exchange	42.9831	0	0	12.6553	0	0	0.00060006	0	26.8162	0	0	11.4669	6.07793	0				F15
No	231.09	5.846	0.065	6	1	7825.48	13	6.2	47.407	Contaminating mass	27.7634	0.732075	0	10.3279	0	0	0.000790948	0	35.3468	0	0	8.15278	17.6763	0				F6
No	231.101	8.007	0.055	5	1	8077.73	12	4	33.2937	Irregular exchange	17.8626	1.13657	0.33544	39.1155	0	3.56521	20.8705	0.00014174	16.7065	0.40761	0	0	0					F15
No	231.101	7.983	0.057	4	1	2023.29	12	2.7	22.7995	Contaminating mass	34.5367	0	0	37.7105	0	6.05503	21.6978	0	0	0	0	0	0					F6
No	231.101	7.824	0.07	3	1	7165.3	12	4.5	37.7818	Irregular exchange	13.1678	0.00083332	0.00956551	32.1605	0	0	40.2053	0	14.456	0	0	0	0					F16
No	231.101	7.991	0.056	4	1	4040.67	12	3.5	29.2827	Irregular exchange	33.0509	0.440758	0	16.0327	0	0	50.4757	0	0	0	0	0	0					F13
No	231.101	8.015	0.059	3	1	7498.91	12	4	33.5001	Contaminating mass	25.4087	0.000498087	0.00571744	29.4741	0	0	23.8472	0.000175739	20.8906	0.373012	0	0	0					F7
No	231.101	7.989	0.068	4	1	3612	12	2.6	21.7537	Irregular exchange	42.3971	1.46471	0	25.7501	0	0	30.3881	0	0	0	0	0	0					F14
No	231.101	7.976	0.063	2	1	2648.78	12	2.3	19.4369	Contaminating mass	61.1258	0	0	0	0.000954471	0.000238465	38.873	0	0	0	0	0	0					F8
No	231.101	8.018	0.02	4	1	1696.92	12	4.4	36.3581	Contaminating mass	9.17133	0	0	29.978	0	18.7411	42.1096	0	0	0	0	0	0					F1
No	231.101	8.042	0.052	3	1	3248.79	12	1.9	15.913	Contaminating mass	48.0992	0	0	40.1495	0	0	11.7514	0	0	0	0	0	0					F5
No	231.101	5.759	0.121	3	1	6533.39	12	2.2	18.0739	Contaminating mass	58.3905	0	0	10.9233	0	0	30.6862	0	0	0	0	0	0					F6
No	231.101	5.753	0.092	3	1	8342.43	12	2	16.8579	Irregular exchange	60.3968	0	0	11.7747	0	0	27.8285	0	0	0	0	0	0					F15
No	231.101	5.751	0.105	2	1	10865.3	12	3.5	29.3041	Irregular exchange	37.2342	0	0	8.31825	0.00133679	0.000333982	54.4437	0	0	0	0	0	0.00212741					F13
No	231.101	5.746	0.135	5	1	10648	12	2.4	19.8861	Irregular exchange	55.3682	0	0	11.2541	0	1.94217	28.1619	0	3.27359	0	0	0	0					F16
No	231.101	5.751	0.097	2	1	4692.96	12	0.7	5.70946	Contaminating mass	77.1622	0	0	22.8378	0	0	0	0	0	0	0	0	0					F8
No	231.101	5.737	0.102	4	1	11588.2	12	3.2	26.9517	Irregular exchange	41.4533	0	0	8.75269	0	1.60243	48.1916	0	0	0	0	0	0					F14
No	231.101	5.731	0.097	4	1	11084.5	12	2.4	19.8933	Contaminating mass	55.6206	0	0	8.09073	0	3.28459	33.0041	0	0	0	0	0	0					F7
No	231.101	5.78	0.103	3	1	7714.45	12	2.4	20.0405	Contaminating mass	54.0278	0	0	11.7823	0	0	34.19	0	0	0	0	0	0					F5
No	231.101	5.768	0.126	3	1	6220.59	12	1.7	13.7535	Contaminating mass	68.014	0	0	8.95787	0	0	23.0281	0	0	0	0	0	0					F1
No	231.105	11.461	0.064	4	1	4558.16	16	2.3	14.6347	Contaminating mass	67.7382	4.63891	0	0	0	0	0	0.000263921	20.628	6.77472	0	0	0	0	0	0	0.219908	F6
No	231.105	11.446	0.07	4	1	5763.65	16	4	25.052	Contaminating mass	50.7721	3.89872	0	0	0	0	0	0.000197791	11.5632	33.6896	0	0	0	0	0	0	0.0762514	F8
No	231.105	11.429	0.067	5	1	12417.1	16	6.4	39.9486	Contaminating mass	26.3714	1.04287	0	1.70626	0	0	0	0.00102081	5.87634	64.8621	0	0	0	0	0	0	0.140002	F7
No	231.105	11.453	0.071	5	1	7154.41	16	6	37.4696	Irregular exchange	29.4506	2.15891	0	1.58607	0	0	0	0.000121729	9.28811	57.424	0	0	0	0	0	0	0.0922297	F14
No	231.105	11.446	0.069	4	1	5808.53	16	2.6	15.9383	Contaminating mass	67.1631	3.7459	0	0	0.00410212	0	0	0.000153222	11.0778	17.9308	0	0	0	0	0	0	0.0781242	F1
No	231.105	11.437	0.07	5	1	12799.3	16	7.1	44.2516	Contaminating mass	20.3884	0.773408	0	0	0	0	4.14045e-07	5.75444e-05	4.46662	72.4867	1.83633	0	0	0	0	0	0.048448	F5
No	231.105	11.438	0.073	4	1	7358.12	16	6.4	40.1316	Irregular exchange	27.357	0.36803	0	0	0	0	0	0.000144253	9.01149	63.2241	0	0	0	0	0	0	0.0392224	F15
No	231.105	11.437	0.067	5	1	8625.32	16	6.5	40.9069	Irregular exchange	27.7359	0	0	0	0	0	0	4.98192e-05	6.15849	64.6353	0	0	0	0	0	0	1.47029	F13
No	231.105	11.442	0.073	4	1	6524.74	16	4.6	28.4803	Irregular exchange	45.7333	2.75332	0	0	0	0	0	0.000133377	11.3265	40.0957	0	0	0	0	0	0	0.0911222	F16
No	231.111	7.561	0.066	1	1	18213.1	11	0.6	5.56331	Contaminating mass	76.4766	17.5285	0	0	1.478	0.0390534	0	1.86636	1.40995	0	0	1.2015						F6
No	231.111	7.569	0.168	1	1	17578.4	11	0.8	6.84875	Contaminating mass	90.1902	0	0	0	4.35886	0	0	0.178215	0.124402	0	0.973242	4.17507						F1
No	231.111	7.579	0.084	3	1	15407.1	11	1.6	14.6605	Low pattern fit	47.2054	25.8827	0	0	16.0415	0	9.60942	0	0.0507534	0	0.158419	1.05187						F15
No	231.111	7.564	0.132	3	1	21322.6	11	1.3	12.2267	Low pattern fit	74.8273	0.544186	0	0.534373	13.0483	0	8.14026	0	0.0433591	0	0.52018	2.34206						F14
No	231.111	7.55	0.078	1	1	22915.3	11	0.4	3.66646	Contaminating mass	93.8132	0	0	0	3.81456	0	0	0.120039	0.0382781	0	0.427174	1.78678						F7
No	231.111	7.532	0.082	1	1	29050.6	11	0.2	1.96061	Contaminating mass	97.9454	0	0	0	0.0623715	0	0	0.0533452	0.0642883	0	0.190988	1.6836						F5
No	231.111	7.593	0.21	3	1	18802.5	11	1.2	10.8712	Low pattern fit	68.7327	12.2168	0	0.450005	9.72492	0	6.00625	0	0.0800573	0	0.243086	2.54621						F13
No	231.111	7.527	0.085	1	1	18446.7	11	0.3	2.28455	Contaminating mass	96.3157	0	0	0.549712	1.51097	0	0	0.0663918	0.0412644	0	0.0330946	1.48284						F8
No	231.111	7.553	0.078	3	1	13573.7	11	1.6	14.1826	Low pattern fit	62.8429	4.91491	0	0.819625	24.8764	0	4.52334	0	0.087051	0	0	1.93573						F16
No	231.111	2.454	0.077	4	1	23580	11	0.4	3.83238	Irregular exchange	88.1067	1.48022	0	8.07959	0	0	1.36456	0.5932	0	0	0.0350848	0.340597						F15
No	231.111	2.104	0.015	1	1	62095.2	11	0.4	3.41206	Contaminating mass	92.7632	5.77305e-05	0.00126931	4.07079	0	0	0	0	3.16471	0	0	0						F6
No	231.111	2.223	0.034	1	1	4193.56	11	1	9.5297	Contaminating mass	0.143342	99.1467	0	0	0	0	0	0	0.710001	0	0	0						F1
No	231.111	2.267	0.19	5	1	6357.52	11	0.6	5.63119	Irregular exchange	81.5339	0.138448	0	14.9889	2.06925	0	1.03237	0	0.0755701	0	0.0149392	0.146629						F14
No	231.111	2.24	0.041	3	1	47283.9	11	0.9	8.40095	Irregular exchange	80.8122	1.73685e-06	7.48439e-06	4.1694	0.86516	11.1789	1.53442	0.178202	1.26162	0	0	0						F16
No	231.111	2.104	0.023	2	1	25970.9	11	0.1	1.214	Contaminating mass	95.7711	0	0	4.14456	0	0	0	0	0	0	0.00788051	0.0765027						F7
No	231.111	2.104	0.038	2	1	94880.9	11	0.4	3.74603	Contaminating mass	89.0824	0	0	9.35614	0	0	0	0	1.34011	0	0.018021	0.203348						F8
No	231.111	2.496	0.021	2	1	37643	11	4.4	39.9888	Contaminating mass	6.54286	0.000871259	0.0191563	61.5319	0	0	0	0	31.9052	0	0	0						F5
No	231.111	2.143	0.092	3	1	14458.1	11	1.7	15.3804	Irregular exchange	49.1512	0	0	37.2584	13.1491	0	0	0	0	0	0.0412124	0.400083						F13
No	231.126	12.354	0.073	3	1	4041.97	14	4.3	30.6893	Irregular exchange	33.3743	0	0	20.6709	0	0	0.000890665	0	45.954	0	0	0	0	0	0			F13
No	231.126	12.368	0.07	1	1	12608	14	7.1	50.9316	Irregular exchange	8.14666	3.11168	0	0	0	0	0.00148937	0	88.7402	0	0	0	0	0	0			F16
No	231.126	12.392	0.075	4	1	3465.86	14	0.7	4.72265	Contaminating mass	91.7628	0	0	0	0	0	0	2.75076e-05	8.01752	0.21963	0	0	0	0	0			F7
No	231.126	12.341	0.067	2	1	5583.62	14	1.2	8.6889	Contaminating mass	84.7943	0	0	0	0	0	0.000375122	0	15.2053	0	0	0	0	0	0			F1
No	231.126	12.317	0.064	4	1	5723.87	14	1.5	10.538	Contaminating mass	75.1589	0	0	10.2393	0	0	0.000114933	1.77668e-05	14.6016	0	0	0	0	0	0			F6
No	231.126	12.362	0.076	1	1	1174.73	14	0.3	1.88651	No warnings	97.0654	0	0	0	0	0	0	4.67592e-05	0	2.93454	0	0	0	0	0			F14
No	231.126	12.34	0.071	3	1	4794.55	14	1.5	10.7522	Contaminating mass	81.1835	0	0	0	0	0	0.000464202	0	18.8161	0	0	0	0	0	0			F5
No	231.126	12.367	0.073	3	1	8149.12	14	4.4	31.7841	Contaminating mass	32.5369	0.219694	0	18.6375	0	0	0.000709264	0	48.6052	0	0	0	0	0	0			F8
No	231.126	12.37	0.072	3	1	10774.7	14	5.9	41.9918	Irregular exchange	14.7932	0.62174	0	17.8828	0	0	0.00164554	0	66.7006	0	0	0	0	0	0			F15
No	231.147	7.193	0.077	3	3	29531.1	11	4.3	39.3919	Contaminating mass	46.1836	0	0	6.08761e-05	0	1.35008	0	0.000102744	45.6369	6.8283	0.000984047	0						F6
No	231.147	7.198	0.069	3	3	42346.9	11	3.6	33.1765	Irregular exchange	54.2362	0	0	0	0	1.83221	0	0	39.6044	4.32725	0	0						F13
No	231.147	7.194	0.083	3	3	49610.4	11	3.2	28.7171	Contaminating mass	60.4519	0	0	0	0	1.48464	1.61922e-05	0.000229063	34.1056	3.95756	0	0						F7
No	231.147	7.196	0.078	3	3	46369.8	11	3.5	31.9334	Contaminating mass	56.3182	0	0	0	0	1.10079	0	0	37.4665	5.11352	0.000985451	0						F5
No	231.147	7.207	0.071	3	3	31094.6	11	4.4	39.7231	Contaminating mass	46.0884	0	0	0	0	0	7.79053e-06	0.00021396	48.2535	5.65486	0.00307249	0						F1
No	231.147	7.192	0.077	3	3	33267.8	11	3.9	35.2169	Irregular exchange	51.9481	0	0	0	0	1.02257	2.04722e-05	0.000292579	40.9903	6.03879	0	0						F14
No	231.147	7.194	0.079	3	3	14990.8	11	5.5	49.5738	Irregular exchange	31.3058	0	0	0.000198505	0	4.48816	2.76615e-05	1.33101	52.9323	9.35131	0.569543	0.0215703						F15
No	231.147	7.195	0.071	3	3	64415.4	11	2.5	22.9695	Contaminating mass	68.4676	0	0	0	0	0.970636	2.03797e-06	0.000105108	27.2441	3.31751	0	0						F8
No	231.147	7.197	0.077	3	3	35828.6	11	3.3	30.1809	Irregular exchange	58.8121	0	0	0	0	1.51203e-05	1.68105e-05	0.775439	37.1504	3.26205	0	0						F16
No	231.158	5.782	0.062	2	1	35650.4	10	0	0.0313908	No warnings	99.9356	0	0	0.0162229	0.0105314	0.0307282	0	0	0	0	0.00694722							F1
No	231.158	5.773	0.059	2	1	45068.1	10	0.2	1.70594	No warnings	83.4489	16.4716	0	0	0	0.0306846	0	0	0.0264684	0	0.0222579							F14
No	231.158	5.77	0.062	2	1	58154.8	10	0.1	0.995583	No warnings	90.2832	9.67734	0	0	0	0.0232874	0	0	0	0	0.016205							F16
No	231.158	5.77	0.061	2	1	48794.5	10	0	0.0508303	No warnings	99.9437	0	0	0	0	0.0109387	0	0	0	0	0.0453609							F8
No	231.158	5.764	0.063	2	1	36627.5	10	0	0.0799625	No warnings	99.8394	0	0	0.0673959	0	0.0493404	0	0	0.0438419	0	0							F6
No	231.158	5.765	0.06	3	1	60004.5	10	0.1	0.76407	No warnings	92.7681	7.07515	0	0.126886	0	0.0180783	0	0	0.0118126	0	0							F13
No	231.158	5.769	0.057	2	1	46885.1	10	0	0.071976	No warnings	99.83	0	0	0.114265	0	0.0240035	0	0	0.0283504	0.00334934	0							F7
No	231.158	5.771	0.061	2	1	46178.5	10	0	0.12893	No warnings	99.7929	0	0	0.0764534	0.00611573	0.0274741	0	0	0.0362598	0	0.0608028							F5
No	231.158	5.779	0.059	2	1	27930.9	10	0.3	3.19967	Low pattern fit	69.6586	29.9521	0	0.230229	0	0.0473295	0	0	0	0	0.111727							F15
No	231.183	7.348	0.078	1	1	3441.62	12	0	0.0830581	No warnings	99.9123	0	0	0	0	0	0	0	0	0	0	0.0553332	0.032336					F13
No	231.183	7.345	0.08	1	1	3048.86	12	0	0.0328521	No warnings	99.9653	0	0	0	0	0	0	0	0	0	0	0.021886	0.0127899					F15
No	231.183	7.344	0.08	1	1	2629.05	12	0	0.0699357	No warnings	99.9262	0	0	0	0	0	0	0	0	0	0	0.0465911	0.0272272					F16
No	231.183	7.354	0.077	1	1	4088.97	12	0	0.0679088	No warnings	99.9283	0	0	0	0	0	0	0	0	0	0	0.0452408	0.0264381					F5
No	231.183	7.367	0.081	1	1	3376.64	12	0	0.090082	No warnings	99.9049	0	0	0	0	0	0	0	0	0	0	0.0600125	0.0350705					F6
No	231.183	7.354	0.074	1	1	4541.53	12	0	0.0791189	No warnings	99.9165	0	0	0	0	0	0	0	0	0	0	0.052709	0.0308024					F7
No	231.183	7.355	0.086	1	1	4785.46	12	0	0.086499	No warnings	99.9087	0	0	0	0	0	0	0	0	0	0	0.0576255	0.0336756					F8
No	231.183	7.343	0.081	1	1	3958.37	12	0	0.0688943	No warnings	99.9273	0	0	0	0	0	0	0	0	0	0	0.0458973	0.0268218					F14
No	231.183	7.395	0.057	1	1	1148.86	12	0.1	0.858187	Contaminating mass	99.0942	0	0	0	0	0	0	0	0	0	0	0.571723	0.334107					F1
No	231.195	6.472	0.04	1	1	2022.25	11	0	0.389901	Low pattern fit	97.8555	0	2.14446	0	0	0	0	0	0	0	0	0						F15
No	231.195	6.474	0.06	1	1	3387.16	11	0	0	No warnings	100	0	0	0	0	0	0	0	0	0	0	0						F1
No	231.195	6.474	0.068	1	1	1697.37	11	0	0	No warnings	100	0	0	0	0	0	0	0	0	0	0	0						F16
No	231.195	6.468	0.062	1	1	1293.28	11	0	0	No warnings	100	0	0	0	0	0	0	0	0	0	0	0						F7
No	231.195	6.476	0.041	1	1	4113.7	11	0	0.216971	Low pattern fit	98.8067	0	1.19334	0	0	0	0	0	0	0	0	0						F8
No	231.195	6.473	0.074	1	1	1151.31	11	0	0	No warnings	100	0	0	0	0	0	0	0	0	0	0	0						F14
No	231.195	6.495	0.055	1	1	2781.9	11	0	0	No warnings	100	0	0	0	0	0	0	0	0	0	0	0						F6
No	231.195	6.485	0.056	1	1	6715.78	11	0	0	No warnings	100	0	0	0	0	0	0	0	0	0	0	0						F13
No	231.195	6.469	0.056	1	1	1397.23	11	0	0	No warnings	100	0	0	0	0	0	0	0	0	0	0	0						F5
No	231.22	9.504	0.074	1	1	4290.3	13	0	0	No warnings	100	0	0	0	0	0	0	0	0	0	0	0	0	0				F1
No	231.22	9.494	0.054	1	1	1754.71	13	0	0	No warnings	100	0	0	0	0	0	0	0	0	0	0	0	0	0				F5
No	231.22	9.492	0.074	1	1	2231.49	13	0	0	No warnings	100	0	0	0	0	0	0	0	0	0	0	0	0	0				F16
No	231.22	9.494	0.061	1	1	1639.26	13	0	0	No warnings	100	0	0	0	0	0	0	0	0	0	0	0	0	0				F7
No	231.22	9.491	0.075	1	1	1405.51	13	0	0	No warnings	100	0	0	0	0	0	0	0	0	0	0	0	0	0				F14
No	231.22	9.502	0.075	1	1	1180.68	13	0	0	No warnings	100	0	0	0	0	0	0	0	0	0	0	0	0	0				F8
No	231.22	9.498	0.071	1	1	1863.57	13	0	0	No warnings	100	0	0	0	0	0	0	0	0	0	0	0	0	0				F6
No	231.973	2.662	0.085	2	2	30323.8	2	0	0.307644	No warnings	99.3847	0.615289	0															F8
No	231.973	2.672	0.09	2	2	12067.8	2	0	0.280261	No warnings	99.4395	0.560522	0															F15
No	231.973	2.663	0.09	2	2	28523.4	2	0	0	No warnings	100	0	0															F16
No	231.973	2.654	0.091	2	2	21245.6	2	0	0.186131	No warnings	99.6277	0.372261	0															F14
No	231.973	2.685	0.077	1	2	21048.4	2	0	0	No warnings	100	0	0															F1
No	231.973	2.637	0.075	1	2	33635.7	2	0	0	No warnings	100	0	0															F5
No	231.973	2.634	0.085	2	2	29023.5	2	0	0.25502	No warnings	99.49	0.510041	0															F6
No	231.973	2.655	0.091	1	2	49969.6	2	0	0	No warnings	100	0	0															F7
No	231.973	2.594	0.086	2	2	19016.4	2	0	0.473658	No warnings	99.0527	0.947317	0															F13
No	232.048	8.703	0.072	1	1	91358.9	11	7.2	65.4233	Irregular exchange	34.4094	0	0	0	0	0	0	0	0	0	1.84103	63.7496						F15
No	232.048	8.717	0.082	1	1	80704.9	11	3.2	29.3699	Contaminating mass	70.6185	0	0	0	0	0	0	0	0.000395832	0	0.126357	29.2548						F5
No	232.048	8.716	0.087	1	1	9152.2	11	0	0	No warnings	100	0	0	0	0	0	0	0	0	0	0	0						F7
No	232.048	8.722	0.071	1	1	8909.89	11	0	0	No warnings	100	0	0	0	0	0	0	0	0	0	0	0						F14
No	232.048	8.697	0.068	1	1	8619.64	11	0	0	No warnings	100	0	0	0	0	0	0	0	0	0	0	0						F8
No	232.048	8.721	0.08	1	1	8981.19	11	0	0	No warnings	100	0	0	0	0	0	0	0	0	0	0	0						F1
No	232.048	8.72	0.078	1	1	6765.11	11	0	0	No warnings	100	0	0	0	0	0	0	0	0	0	0	0						F13
No	232.048	8.713	0.071	1	1	7593.46	11	0	0	No warnings	100	0	0	0	0	0	0	0	0	0	0	0						F16
No	232.048	8.515	0.025	2	1	72657.8	11	5.2	47.52	Contaminating mass	48.9152	0	0	0	0	0	0	0	0.00130048	0	39.2082	11.8753						F6
No	232.048	6.909	0.094	1	1	4379.64	4	0	0	No warnings	100	0	0	0	0													F13
No	232.048	6.926	0.097	1	1	6972.85	4	0	0.0799596	No warnings	99.92	0	0	0	0.0799596													F14
No	232.048	6.82	0.127	1	1	17437.9	4	0	0.24485	No warnings	99.7551	0	0	0	0.24485													F7
No	232.048	6.829	0.145	1	1	15703.8	4	0	0.541646	No warnings	99.4584	0	0	0	0.541646													F5
No	232.048	6.897	0.111	2	1	12172.7	4	0.1	1.641	No warnings	96.8772	1.97568	0	0	1.14708													F16
No	232.048	6.89	0.103	1	1	6490.97	4	0	0.00553593	No warnings	99.9945	0	0	0	0.00553593													F8
No	232.048	6.892	0.105	1	1	7021.13	4	0.1	1.43302	No warnings	98.567	0	0	0	1.43302													F6
No	232.048	6.725	0.083	2	1	15558.5	4	0.1	3.23682	No warnings	95.6767	1.26379	0	0.554753	2.50481													F15
No	232.048	6.896	0.107	1	1	8041.43	4	0	0.990921	Low pattern fit	96.0363	3.96368	0	0	0													F1
No	232.056	6.164	0.062	3	1	4000.96	6	0.5	7.77318	Contaminating mass	78.0273	0	19.2788	2.6938	0	0	0											F1
No	232.056	6.161	0.023	1	1	1413.26	6	5	83.3333	Contaminating mass	0	0	0	0	0	100	0											F7
No	232.056	6.104	0.145	2	1	1718.08	6	2.1	34.36	No warnings	0.000920746	0	97.9451	0	0	2.05396	0											F16
No	232.056	6.16	0.034	2	1	4836.53	6	3.3	55.7487	Contaminating mass	12.8388	0	33.7711	0	0	53.39	0											F8
No	232.056	6.172	0.039	1	1	3596.18	6	2.6	43.3906	Contaminating mass	0.000455396	0.000322045	48.4431	47.1617	0	4.39437	0											F6
No	232.056	6.103	0.073	2	1	1288.59	6	2.3	38.2665	Irregular exchange	0.000799376	0	85.1989	0	14.8003	0	0											F14
No	232.056	6.16	0.037	1	1	1690.82	6	5	83.5003	Contaminating mass	0	0	0	0	0	98.9983	1.00172											F5
No	232.071	5.695	0.063	2	1	25361.6	9	0.8	9.39217	Irregular exchange	89.4338	0	0	0	0	0	0	0	10.5662	0								F15
No	232.071	5.675	0.06	1	1	55457.3	9	0	0.0984364	No warnings	99.8893	0	0	0	0	0	0	0	0.110741	0								F16
No	232.071	5.673	0.063	2	1	56974.9	9	0.1	1.17411	Contaminating mass	98.6791	0	0	0	0	0	0	0	1.32088	0								F6
No	232.071	5.671	0.06	3	1	60130.9	9	0.2	2.61934	Contaminating mass	97.0439	0	0	0.0142019	0	0	0	0.00387463	2.93804	0								F7
No	232.071	5.679	0.051	3	1	82346.8	9	0.2	1.81133	Contaminating mass	97.9623	0	0	0	0	0	0	0	2.03775	0								F8
No	232.071	5.683	0.066	2	1	57341	9	0.2	2.03208	Contaminating mass	97.7139	0	0	0	0	0	0	0	2.28608	0								F1
No	232.071	5.684	0.064	3	1	66852	9	0.3	3.31148	No warnings	96.2746	0	0	0	0	0	0	0	3.72542	0								F14
No	232.071	5.672	0.053	3	1	66400.9	9	0.1	1.21113	No warnings	98.6375	0	0	0	0	0	0	0	1.36252	0								F13
No	232.071	5.683	0.062	2	1	61952.9	9	0	0	No warnings	100	0	0	0	0	0	0	0	0	0								F5
No	232.085	10.018	0.071	2	2	90052.6	12	2.3	19.504	Irregular exchange	57.9609	3.18155e-05	0.090699	15.3384	0	0	0	25.0289	1.58106	0	0	0	0					F14
No	232.085	10.016	0.067	4	2	206905	12	3.1	25.6975	Contaminating mass	53.0232	2.00335e-05	2.81271	1.99557	0	6.46134	3.44666e-06	32.0956	0.794574	0	0	0.378618	2.4383					F7
No	232.085	10.03	0.081	2	2	401427	12	5.2	43.412	Contaminating mass	24.6864	0	0.479266	0.805685	0	9.94099	0	57.711	0.0227362	0	6.24688	0.0489284	0.0581583					F5
No	232.085	10.012	0.075	2	2	200259	12	3.2	26.7786	Irregular exchange	53.4378	7.08575e-06	0.0201999	2.3298	0	0.0140014	0	43.1304	0	0	7.0079e-09	0.482701	0.585045					F16
No	232.085	9.995	0.072	4	2	266167	12	5.4	45.3228	Irregular exchange	21.2539	0.000333116	0.672271	2.33693	4.58969e-06	8.49349e-05	0.138275	72.6676	2.20526	0	0	0.331423	0.393942					F13
No	232.085	10.019	0.069	2	2	211350	12	4.5	37.3634	Irregular exchange	33.7478	1.48359e-05	0.0422938	6.38007	0	0	8.93968e-06	57.0733	0.620996	0	6.58651e-09	0.970861	1.16461					F15
No	232.085	9.712	0.962	2	2	355559	12	6.6	54.6415	Contaminating mass	4.01371	0	0	1.48504	0	6.46809	0	85.3842	2.64367	0	0	0	0.00531605					F6
No	232.085	9.796	0.746	2	2	360785	12	6.4	53.5203	Contaminating mass	10.9637	0.0192029	0.308918	5.91048	0	0	9.73233e-07	67.8319	6.68887	0	0	3.78176	4.49515					F8
No	232.085	9.73	0.809	3	2	355579	12	6.1	50.4937	Contaminating mass	12.8983	0.000136539	0.187226	1.09347	0	0	1.71737e-06	85.3927	0.119297	0	0	0.141123	0.167744					F1
No	232.085	3.899	0.08	2	1	13364.4	12	0.5	4.34477	Contaminating mass	93.7444	0	0	0	0	0	8.15501e-05	0	5.66488	0	0	0.26986	0.320766					F1
No	232.085	4.025	0.037	1	1	1424.75	12	0.1	0.914629	Contaminating mass	94.5122	0	5.48777	0	0	0	0	0	0	0	0	0	0					F8
No	232.085	4.044	0.025	1	1	2202.47	12	6	50.2581	Irregular exchange	24.4162	0	0.261839	0	0	0	0.0010843	0	75.3209	0	0	0	0					F14
No	232.085	4.064	0.036	3	1	2348.04	12	7.1	58.7991	Low pattern fit	3.76163	0	0.361658	12.4291	0	0	0.00120127	0	83.4464	0	0	0	0					F15
No	232.085	4.029	0.039	2	1	2182.99	12	5.4	45.2719	Irregular exchange	31.5456	0	0.72828	0	0	0	0.000974952	0	67.7251	0	0	0	0					F13
No	232.085	5.026	0.023	1	1	2321.13	12	2	16.3351	Irregular exchange	83.0183	0	0	0	0	0	0	0	0	0	0	7.75902	9.22268					F15
No	232.085	5.051	0.023	1	1	2761.45	12	2.5	21.1093	Irregular exchange	75.5034	2.79374	0	0	0	0	0	0	0	0	0	9.91614	11.7867					F14
No	232.085	5.099	0.079	2	1	5701.05	12	3.7	30.6606	Contaminating mass	54.2739	0	0	0	0	0	0.000649639	0	45.1272	0	0	0.273333	0.324895					F5
No	232.085	5.053	0.053	2	1	7347.4	12	3.8	31.402	Low pattern fit	54.3625	0	0	0	0	0	0.000609337	0	42.3276	0	0	1.51203	1.79725					F13
No	232.085	5.1	0.074	2	1	6423.85	12	2.8	23.4649	Contaminating mass	64.8025	0	0	0	0	0	0.000506687	0	35.197	0	0	0	0					F7
No	232.085	5.057	0.075	2	1	1572.03	12	0.6	4.79612	Contaminating mass	92.8058	0	0	0	0	0	0.000103564	0	7.1941	0	0	0	0					F8
No	232.085	5.056	0.086	1	1	2160.02	12	0	0	No warnings	100	0	0	0	0	0	0	0	0	0	0	0	0					F16
No	232.085	5.569	0.111	3	1	62940.3	12	5.4	44.7782	Contaminating mass	47.9018	0	0	0	8.37518e-06	0	0.272298	0	17.6365	0	0	15.6605	18.5289					F1
No	232.085	5.071	0.072	1	1	3072.55	12	0	0	No warnings	100	0	0	0	0	0	0	0	0	0	0	0	0					F6
No	232.085	2.469	0.027	3	2	52566.4	12	5	41.4517	Irregular exchange	39.0423	0.0152241	1.12989e-05	1.41735e-05	0.192501	0	0.655023	7.17292e-06	55.7748	0.844003	0	2.8024	0.673704					F13
No	232.085	2.545	0.445	3	2	33036	12	4.5	37.2456	Contaminating mass	42.8009	0	0	5.74049	5.16328e-06	4.21908e-06	0.242786	1.20996e-05	40.0965	8.13133	0	1.54023	1.44776					F1
No	232.085	2.57	0.084	4	2	50471.8	12	6.4	53.4798	Irregular exchange	20.4492	0.102091	0	0	0	0	0.10301	0.000103107	77.0277	0.344984	0	1.96479	0.0081471					F16
No	232.085	2.94	0.114	4	2	76731.8	12	6	50.3545	Contaminating mass	26.8178	0.00197867	0	0.415523	0.00010394	7.58411e-05	4.95231	1.71335e-05	40.7977	25.2461	0	1.52645	0.242023					F5
No	232.085	2.491	0.048	5	2	52124	12	5.5	45.6313	Irregular exchange	32.8633	0.0147503	0	0.000124411	0.559871	1.65951	0.0517494	0.000132397	58.344	0.875985	0	5.4911	0.139492					F14
No	232.085	2.55	0.074	4	2	28351.7	12	3.7	30.6394	Contaminating mass	53.1161	0.0159846	0	0	0.000158847	0.000109958	7.26603	0	35.9246	1.90078	0	1.75874	0.0174066					F6
No	232.085	2.463	0.015	6	2	68161.3	12	6.1	51.1253	Contaminating mass	22.3746	0	0	1.62372e-05	0.161293	2.82767	4.06429	2.03604e-06	65.8979	2.1385	0	2.52432	0.0114329					F7
No	232.085	2.519	0.022	6	2	37386.7	12	6.3	52.6347	Contaminating mass	17.9834	0.0627861	0	0.000422533	0.345563	7.95004	5.43588	3.4356e-05	62.0831	3.30903	0	2.598	0.231729					F8
No	232.085	2.433	0.018	5	2	36408.6	12	6.5	53.7632	Irregular exchange	22.7137	0.221891	0	0.000129221	0.124302	2.42758	0.000277486	0.000225446	61.8583	1.34551	0	10.375	0.933118					F15
No	232.092	5.057	0.116	2	1	49378	6	0	0.0776848	No warnings	99.5339	0.466109	0	0	0	0	0											F1
No	232.092	4.998	0.126	2	1	66225.3	6	0	0.193276	No warnings	98.8516	1.14612	0	0	0	0	0.00225533											F7
No	232.092	4.885	0.156	2	1	21727	6	0	0.0375016	No warnings	99.775	0.225009	0	0	0	0	0											F15
No	232.092	4.969	0.149	2	1	51189.9	6	0	0.171356	No warnings	98.9719	1.02814	0	0	0	0	0											F6
No	232.092	4.948	0.155	2	1	52667.5	6	0	0.252421	No warnings	98.4855	1.51453	0	0	0	0	0											F13
No	232.092	4.93	0.157	2	1	34279.1	6	0	0.178181	No warnings	98.9309	1.06908	0	0	0	0	0											F16
No	232.092	4.937	0.156	2	1	48319.7	6	0	0.0569674	No warnings	99.6671	0.331116	0	0	0	0	0.00178145											F14
No	232.092	4.923	0.139	2	1	78543.9	6	0	0.204233	No warnings	98.7746	1.2254	0	0	0	0	0											F5
No	232.092	4.942	0.142	2	1	50643.6	6	0	0.128149	No warnings	99.2311	0.768894	0	0	0	0	0											F8
No	232.106	6.068	0.058	2	1	5192.91	4	0.9	21.3924	No warnings	14.4305	85.5695	0	0	0													F15
No	232.106	6.08	0.056	2	1	2644.03	4	0.9	21.4701	No warnings	14.1196	85.8804	0	0	0													F13
No	232.106	6.254	0.102	1	1	1316.12	4	0	0	No warnings	100	0	0	0	0													F6
No	232.106	6.076	0.055	2	1	6953.63	4	0.8	20.3825	No warnings	18.4698	81.5302	0	0	0													F16
No	232.106	6.282	0.069	1	1	3345.24	4	0.8	21.0729	Contaminating mass	71.9028	0	0	28.0972	0													F5
No	232.106	6.235	0.088	1	1	1010.85	4	0	0	No warnings	100	0	0	0	0													F1
No	232.106	2.201	0.084	1	2	27288.4	9	4.1	45.6785	Contaminating mass	17.7787	0	0	0	0	82.2213	0	0	0	0								F1
No	232.106	2.153	0.043	10	2	143221	9	3.2	35.9877	No warnings	24.1215	12.9166	6.24639	5.1144	22.0518	4.10707	10.383	9.86031	3.71632	1.48263								F15
No	232.106	2.126	0.044	8	2	447813	9	0.7	7.26477	No warnings	71.6337	10.8992	7.19214	4.66116	2.99778	1.81396	0.605591	0.173381	0	0.0230985								F16
No	232.106	2.268	0.085	2	2	23180.6	9	0.6	6.40786	Irregular exchange	92.7386	0	0	0	0	0.142468	0	0	7.11225	0.00670631								F13
No	232.106	2.17	0.055	2	2	330479	9	0	0.448234	No warnings	99.0946	0	0	0	0.493037	0.412391	0	0	0	0								F5
No	232.106	2.294	0.197	2	2	324971	9	0	0.531317	No warnings	97.9694	1.17403	0	0	0.680835	0.173764	0	0	0.00195762	0								F7
No	232.106	2.151	0.044	9	2	103384	9	3.8	41.6992	Irregular exchange	27.6141	3.83552	5.18372	4.78738	17.2799	0.0098619	20.7758	13.3815	4.95637	2.17585								F14
No	232.106	2.11	0.041	2	2	437083	9	0	0.0188146	No warnings	99.8777	0.110528	0	0	0	0.0117607	0	0	0	0								F6
No	232.106	2.103	0.042	2	2	185889	9	0	0.0109996	No warnings	99.9784	0	0	0	0.00911256	0.0125092	0	0	0	0								F8
No	232.106	2.691	0.085	2	1	6952.8	4	0.3	7.11719	Irregular exchange	85.6879	0.155364	14.1567	0	0													F14
No	232.106	2.943	0.07	1	1	1705.54	4	1	24.9988	Contaminating mass	0.00470489	99.9953	0	0	0													F8
No	232.106	2.956	0.06	1	1	1655.4	4	1	24.9988	Contaminating mass	0.00470489	99.9953	0	0	0													F7
No	232.106	2.688	0.273	3	1	49163.8	4	3.4	84.3587	Irregular exchange	11.5638	1.90043	3.32676	3.9552	79.2538													F15
No	232.106	2.868	0.168	2	1	8522.13	4	0	0.0321573	No warnings	99.8714	0.128629	0	0	0													F6
No	232.106	3.034	0.112	2	1	2888.94	4	0.4	9.63481	Irregular exchange	80.7303	0.000133935	19.2696	0	0													F13
No	232.106	3.001	0.624	4	1	100476	4	1.2	29.9888	No warnings	55.2187	10.8977	11.6532	3.1708	19.0597													F16
No	232.125	10.535	0.056	4	2	4251.84	16	0.7	4.18388	Irregular exchange	70.7952	2.44998	15.7725	10.9824	0	0	0	0	0	0	0	0	0	0	0	0	0	F16
No	232.125	10.533	0.074	1	2	1937.62	16	0.2	0.937517	Contaminating mass	94.996	0	0.011707	4.99229	0	0	0	0	0	0	0	0	0	0	0	0	0	F6
No	232.125	10.535	0.07	1	2	2129.55	16	0.1	0.807463	Contaminating mass	98.5644	0	0	0	0	0	0	0	0.00075644	1.43482	0	0	0	0	0	0	0	F1
No	232.125	10.531	0.063	1	2	2049.1	16	0	0	No warnings	100	0	0	0	0	0	0	0	0	0	0	0	0	0	0	0	0	F5
No	232.125	10.539	0.06	3	2	3469.08	16	1.2	7.29701	No warnings	56.1198	3.38533	8.1179	32.377	0	0	0	0	0	0	0	0	0	0	0	0	0	F15
No	232.125	10.53	0.068	1	2	2301.65	16	0	0	No warnings	100	0	0	0	0	0	0	0	0	0	0	0	0	0	0	0	0	F7
No	232.125	10.529	0.074	2	2	2418.69	16	0	0.0240874	No warnings	99.6146	0.385399	0	0	0	0	0	0	0	0	0	0	0	0	0	0	0	F8
No	232.125	10.546	0.059	4	2	5069.56	16	1.5	9.17929	Irregular exchange	47.0361	1.11968	9.78375	42.0605	0	0	0	0	0	0	0	0	0	0	0	0	0	F14
No	232.125	10.544	0.059	4	2	13091	16	3.1	19.2362	Irregular exchange	14.3471	1.63013	9.51502	16.5338	56.8494	0	0	0	0.00059253	1.12391	0	0	0	0	0	0	0	F13
No	232.131	8.999	0.067	2	2	7525.01	6	0.1	1.76324	Contaminating mass	96.4735	0	0	3.52648	0	0	0											F8
No	232.131	8.845	0.088	2	2	7582.57	6	0.3	4.89712	Irregular exchange	90.2058	0	0	9.79424	0	0	0											F13
No	232.131	8.957	0.085	2	2	4400.34	6	0.2	2.82164	Contaminating mass	94.3567	0	0	5.64328	0	0	0											F6
No	232.131	8.827	0.126	1	2	8349.61	6	0	0	No warnings	100	0	0	0	0	0	0											F5
No	232.131	9.06	0.017	2	2	3830.19	6	0.2	4.02335	Irregular exchange	91.9532	0	0.000288882	8.04651	0	0	0											F15
No	232.131	9.018	0.071	1	2	6956.99	6	0.2	3.04578	Irregular exchange	93.9083	0	0.000289325	6.09138	0	0	0											F16
No	232.131	8.836	0.081	1	2	10487	6	0	0.386293	No warnings	98.8411	5.93613e-05	1.15885	0	0	0	0											F1
No	232.131	8.954	0.063	2	2	4695.06	6	0.3	4.54277	Contaminating mass	90.9145	0	0	9.08555	0	0	0											F7
No	232.131	9.005	0.054	2	2	5374.55	6	0.3	5.58192	Irregular exchange	88.8362	0	0	11.1638	0	0	0											F14
No	232.168	9.788	0.097	1	2	8908.83	12	0	0.00739032	No warnings	99.9926	0	0	0	0	0	0	0	0	0	0	0	0.00739032					F13
No	232.168	9.843	0.107	2	2	9572.01	12	0.1	1.17152	Contaminating mass	95.3139	0	0	4.68609	0	0	0	0	0	0	0	0	0					F8
No	232.168	9.851	0.113	2	2	17144.1	12	0.2	1.48282	Contaminating mass	94.0758	0	0	5.92181	0	0	0	0	0	0	0	0	0.00236925					F1
No	232.168	9.857	0.088	2	2	9689.5	12	0.4	3.1173	Contaminating mass	87.5356	0	0	12.4628	0	0	0	0	0	0	0	0	0.00158675					F6
No	232.168	9.786	0.101	2	2	10450.1	12	0.1	1.11733	No warnings	95.5926	0	0	4.38678	0	0	0	0	0	0	0	0	0.0206317					F14
No	232.168	9.817	0.084	2	2	10264.9	12	0.4	3.3334	Irregular exchange	88.9382	0	0	9.71426	0	0	2.60313e-05	0	1.3282	0	0	0	0.0193546					F16
No	232.168	9.823	0.101	2	2	10442	12	0.2	1.94259	Irregular exchange	92.2503	0	0	7.74281	0	0	0	0	0	0	0	0	0.00688543					F15
No	232.168	9.828	0.125	2	2	12932.2	12	0.4	3.57971	Contaminating mass	87.1127	0	0	12.4101	0	0	0	0	0	0	0	0	0.477192					F7
No	232.168	9.832	0.11	2	2	9229.79	12	0.2	1.71711	Contaminating mass	93.1469	0	0	6.84804	0	0	0	0	0	0	0	0	0.00510165					F5
No	232.179	7.465	0.069	2	1	82292.9	11	0	0.0871401	No warnings	99.9059	0	0	0	0	0.0060125	0	0	0	0	0.0402416	0.0478239						F13
No	232.179	7.469	0.058	2	1	54308	11	0	0.228515	No warnings	99.753	0	0	0	0	0.0163304	0	0	0	0	0.105261	0.125401						F8
No	232.179	7.472	0.064	2	1	49657.2	11	0	0.0919031	No warnings	99.8996	0	0	0	0	0.0155513	0	0	0	0	0	0.0848343						F5
No	232.179	7.462	0.065	3	1	48624.5	11	0.1	0.633549	No warnings	98.9744	0	0	0	0	0.0194074	0.822456	0	0	0	0.0839637	0.0997842						F7
No	232.179	7.465	0.068	3	1	50956.5	11	0.1	0.802002	No warnings	98.6732	0	0	0	0	0.0133826	1.12084	0	0	0	0.0879867	0.104565						F14
No	232.179	7.466	0.059	3	1	82616.2	11	1.2	10.4871	Irregular exchange	79.0325	0	5.94741	0	5.37851e-05	4.54525	6.53728	0	0	0	1.79925	2.13827						F16
No	232.179	7.478	0.067	3	1	73257.1	11	0.2	1.49164	Contaminating mass	97.5511	0	0	0	0	0.00134376	2.06972	0	0	0	0.17263	0.205157						F1
No	232.179	7.463	0.065	2	1	73601.4	11	0	0.223516	No warnings	99.7611	0	0	0	0	0.010944	0	0	0	0	0.103957	0.124036						F6
No	232.179	7.469	0.061	3	1	28607.6	11	0.1	0.804609	No warnings	98.6909	0	0	0	0	0.0308571	1.05229	0	0	0	0.103267	0.122725						F15
No	232.203	14.713	0.078	1	2	1956.61	13	0	0	No warnings	100	0	0	0	0	0	0	0	0	0	0	0	0	0				F6
No	232.203	14.718	0.072	1	2	2164.94	13	0	0	No warnings	100	0	0	0	0	0	0	0	0	0	0	0	0	0				F1
No	232.203	14.679	0.081	1	2	4410.51	13	0	0	No warnings	100	0	0	0	0	0	0	0	0	0	0	0	0	0				F7
No	232.203	14.714	0.07	1	2	2842.09	13	0	0	No warnings	100	0	0	0	0	0	0	0	0	0	0	0	0	0				F14
No	232.203	14.713	0.071	1	2	3442.21	13	0	0	No warnings	100	0	0	0	0	0	0	0	0	0	0	0	0	0				F5
No	232.203	14.717	0.085	1	2	4423.52	13	0	0	No warnings	100	0	0	0	0	0	0	0	0	0	0	0	0	0				F16
No	232.203	14.712	0.109	1	2	1136.81	13	0	0	No warnings	100	0	0	0	0	0	0	0	0	0	0	0	0	0				F15
No	232.203	14.714	0.082	1	2	2692.86	13	0	0	No warnings	100	0	0	0	0	0	0	0	0	0	0	0	0	0				F13
No	232.203	14.714	0.08	1	2	6518.15	13	0	0	No warnings	100	0	0	0	0	0	0	0	0	0	0	0	0	0				F8
No	232.203	16.218	0.061	1	2	3647.01	13	0	0	No warnings	100	0	0	0	0	0	0	0	0	0	0	0	0	0				F14
No	232.203	16.214	0.06	1	2	10346.2	13	0	0	No warnings	100	0	0	0	0	0	0	0	0	0	0	0	0	0				F8
No	232.203	16.217	0.06	1	2	11753.5	13	0	0	No warnings	100	0	0	0	0	0	0	0	0	0	0	0	0	0				F5
No	232.203	16.218	0.064	1	2	11862.4	13	0	0	No warnings	100	0	0	0	0	0	0	0	0	0	0	0	0	0				F7
No	232.203	16.218	0.068	1	2	3016.21	13	0	0.00486055	No warnings	99.9951	0	0	0	0	0	0	0	0	0	0	0	0	0.00486055				F6
No	232.203	16.207	0.063	1	2	8750.55	13	0	0	No warnings	100	0	0	0	0	0	0	0	0	0	0	0	0	0				F16
No	232.203	16.213	0.059	1	2	2147.15	13	0	0	No warnings	100	0	0	0	0	0	0	0	0	0	0	0	0	0				F13
No	232.203	16.214	0.067	1	2	5665.05	13	0	0	No warnings	100	0	0	0	0	0	0	0	0	0	0	0	0	0				F1
No	232.204	13.316	0.068	3	3	71694.9	13	0.1	0.453979	No warnings	98.7853	0	0	0.650368	0	2.01815e-05	0	0.564361	0	0	0	0	0	0				F7
No	232.204	13.31	0.07	3	3	42625.8	13	0.1	0.836114	No warnings	97.67	0	0	1.36006	0	3.46826e-05	0	0.969873	0	0	0	0	0	0				F16
No	232.204	13.323	0.066	3	3	11856	13	0.3	2.05846	No warnings	94.299	0	0	3.35559	0	0	2.01561e-05	2.07	0.275394	0	0	0	0	0				F13
No	232.204	13.307	0.066	3	3	18636.9	13	0.2	1.25396	Contaminating mass	96.0194	0.000199529	0.0012546	2.88874	0	3.89905e-05	0	1.09034	0	0	0	0	0	0				F6
No	232.204	13.319	0.06	3	3	39085.6	13	0.2	1.28466	Contaminating mass	96.1367	0	0	2.63464	0	0	1.22888e-05	1.03251	0.196123	0	0	0	0	0				F8
No	232.204	13.324	0.068	3	3	15945.3	13	0.2	1.72198	No warnings	94.2178	0	0	4.52246	0	4.5048e-05	0	1.25973	0	0	0	0	0	0				F14
No	232.204	13.333	0.077	3	3	8928.37	13	0.8	6.49963	Irregular exchange	76.5032	0	0	19.9955	0	0.0001252	0	3.50113	0	0	0	0	0	0				F15
No	232.204	13.32	0.07	3	3	20385.9	13	0.2	1.74536	Contaminating mass	94.5105	0	0	3.93417	0	5.5616e-05	0	1.55526	0	0	0	0	0	0				F1
No	232.204	13.31	0.08	3	3	46450.9	13	0.1	0.848113	Contaminating mass	97.885	0	0	0.944799	0	4.18435e-05	0	1.17012	0	0	0	0	0	0				F5
No	232.932	2.121	0.006	2	2	10236.7	3	1.6	51.9219	No warnings	5.78201	32.6703	61.5477	0														F15
No	232.932	2.244	0.108	1	2	14519.3	3	0.3	11.1611	Contaminating mass	79.2239	8.06903	12.7071	0														F6
No	232.932	2.231	0.128	2	2	13651.1	3	0.4	14.8578	Contaminating mass	72.7869	13.6838	9.69838	3.83091														F8
No	232.932	2.171	0.195	1	2	6395.52	3	0.2	5.35689	Contaminating mass	83.9293	16.0707	0	0														F7
No	232.932	2.11	0.015	1	2	11959.9	3	1.2	39.9924	No warnings	29.0045	22.014	48.9815	0														F14
No	232.932	2.035	0.012	1	2	9495.37	3	0.7	23.4755	No warnings	59.7536	10.0665	30.18	0														F13
No	232.932	2.281	0.147	1	2	26559.1	3	0.8	27.8808	Contaminating mass	53.7834	8.79094	37.4257	0														F5
No	232.932	2.157	0.107	1	1	20194.4	3	0.7	24.3849	Contaminating mass	61.4525	3.94036	34.6072	0														F1
No	232.932	2.111	0.012	1	2	2048.03	3	1.4	45.5528	No warnings	0.0282444	63.2851	36.6867	0														F16
No	233.033	9.121	0.124	1	1	11381	12	0	0.387759	No warnings	99.6029	0	0	0	0	0	0	0	0	0	0	0.112598	0.284544					F1
No	233.033	9.115	0.143	1	1	14058.8	12	0	0.22805	No warnings	99.767	0	0	0	0	0	0	0	0	0	0	0.0598695	0.173169					F14
No	233.033	9.101	0.141	1	1	15967.8	12	0.1	0.934352	Contaminating mass	99.0411	0	0	0	0.00125197	0	0	0	0	0	0	0.28506	0.672629					F5
No	233.033	9.119	0.139	1	1	11472.2	12	0	0.141011	No warnings	99.8472	0	0	0	0.00265412	0	0	0	0	0	0	0.119687	0.0304131					F16
No	233.033	9.094	0.155	1	1	16059.5	12	0	0.375571	No warnings	99.6071	0	0	0	0	0	0	0.00695045	0	0	0	0.173574	0.212407					F6
No	233.033	9.109	0.14	2	1	12054.7	12	0	0.331325	No warnings	99.6615	0	0	0	0	0	0	0	0	0	0	0.0863593	0.252162					F13
No	233.033	9.12	0.145	1	1	13018.6	12	0	0.158648	No warnings	99.8364	0	0	0	0	0	0	0	0	0	0	0.059158	0.10442					F15
No	233.033	9.112	0.134	1	1	11460.3	12	0.1	0.561928	No warnings	99.4088	0	0	0	0	0	0	0	0	0	0	0.351591	0.239636					F8
No	233.033	9.085	0.185	1	1	19031.6	12	0	0.331669	No warnings	99.6572	0	0	0	0	0	0	0	0	0	0	0.134169	0.20868					F7
No	233.033	8.389	0.091	1	1	5357.95	11	0	0.382368	No warnings	99.6052	0	0	0	0	0	0	0	0	0	0.137262	0.257584						F15
No	233.033	8.387	0.099	1	1	4379.94	11	0	0.322816	No warnings	99.6719	0	0	0	0	0	0	0	0	0	0.057857	0.270218						F5
No	233.033	8.4	0.089	1	1	3844.24	11	0	0.291702	No warnings	99.6973	0	0	0	0	0	0	0	0	0	0.121303	0.181426						F16
No	233.033	8.409	0.102	2	1	6507.1	11	0.6	5.15141	Contaminating mass	94.8234	0	0	0	0	0	0	0	0	0	0.276703	4.89986						F7
No	233.033	8.387	0.076	2	1	4672.32	11	0.3	2.4842	No warnings	97.5012	0	0	0	0	0	0	0	0	0	0.160496	2.33829						F14
No	233.033	8.406	0.099	1	1	4786.76	11	0.1	0.51399	No warnings	99.4726	0	0	0	0	0	0	0	0	0	0.14764	0.379772						F6
No	233.033	8.405	0.088	2	1	4400.57	11	0.1	1.1217	Contaminating mass	97.0937	0	0	2.43433	0	0	0	0	0	0	0.155627	0.31631						F1
No	233.033	8.397	0.108	2	1	6100.35	11	0.8	7.46635	Contaminating mass	92.5238	0	0	0	0	0	0	0	0	0	0.107853	7.3683						F8
No	233.033	8.402	0.095	2	1	4277.08	11	0.6	5.39126	Irregular exchange	94.601	0	0	0	0	0	0	0	0	0	0.0854509	5.31358						F13
No	233.073	6.357	0.038	6	2	7743.58	9	5.1	56.3765	Irregular exchange	19.8236	0	0	19.9373	0	9.47426	9.94377	0	26.8469	13.9741								F15
No	233.073	6.722	0.057	4	2	70528.6	9	5.7	62.9083	Contaminating mass	0.00214207	0.0531548	0.000102317	8.90445	0.126454	54.8419	19.3286	0	1.96719	14.7759								F1
No	233.073	6.36	0.056	4	2	17131.7	9	2.5	27.5451	Contaminating mass	59.6047	0.845578	0	16.7479	0	0	0	1.12205	6.15554	15.5242								F7
No	233.073	6.364	0.058	4	2	17246.5	9	4.6	51.2148	Contaminating mass	32.2361	0.000526613	0	7.65864	0.000384485	0	31.2994	3.3929	2.29922	23.1128								F5
No	233.073	6.364	0.053	7	2	12904.6	9	4.5	49.7455	Irregular exchange	31.1981	0.707473	0	19.9304	0	0	11.0084	0.063296	13.1134	23.9789								F14
No	233.073	6.432	0.03	2	2	6856.27	9	6.8	75.9356	Irregular exchange	0	0.00181343	0	30.4782	0.145578	0	0	0.00076705	32.9664	36.4073								F16
No	233.073	6.359	0.131	4	2	6755.8	9	7	77.6546	Contaminating mass	0.0578045	0.00129514	0	24.2019	3.72598e-05	0	15.3998	0	9.16672	51.1724								F6
No	233.073	6.362	0.052	6	2	13789	9	4.8	53.8019	Irregular exchange	33.2524	0.88906	0	11.459	8.627e-05	0	10.3569	0	9.57385	34.4687								F13
No	233.073	6.366	0.061	5	2	13320.5	9	2.3	25.0549	Contaminating mass	59.9389	0.000499575	0	19.2692	0	0	5.88051	0.0524741	1.6893	13.169								F8
No	233.08	2.878	0.122	1	1	3031.31	11	0	0	No warnings	100	0	0	0	0	0	0	0	0	0	0	0						F1
No	233.08	2.736	0.108	3	1	13267.6	11	3.4	31.1877	Irregular exchange	43.7581	0	0	0	0.00122628	0	53.57	0	2.57916	0	0	0.0915472						F14
No	233.08	2.78	0.092	3	1	7551.13	11	2.1	19.1744	Irregular exchange	66.5149	0	0	0	0.000657985	0	28.7527	0	4.55001	0	0	0.181716						F13
No	233.08	2.739	0.092	2	1	12093	11	4.3	39.1749	Contaminating mass	28.4022	0	0	0	0.00164603	0	70.9257	0	0.670475	0	0	0						F5
No	233.08	2.74	0.086	3	1	12950.3	11	3.1	28.523	Irregular exchange	48.8165	0	0	0	0.00109896	0	48.0102	0	3.06889	0	0	0.10331						F15
No	233.08	2.76	0.088	2	1	7498.84	11	2.9	26.0557	Contaminating mass	52.2309	0	0	0	0.00110859	0	47.768	0	0	0	0	0						F6
No	233.08	2.773	0.091	3	1	21675.8	11	4.6	41.8514	Contaminating mass	24.9192	0	0	5.10733e-05	0.00155414	1.49434	67.8944	0.00260898	5.68783	0	0	0						F8
No	233.08	2.761	0.096	3	1	9292.77	11	2.7	24.6801	Contaminating mass	55.0239	0	0	0	0.00101099	0	44.1615	0	0.813574	0	0	0						F7
No	233.08	2.722	0.089	3	1	19814.9	11	4.2	37.7703	Irregular exchange	37.64	0	0	0	0.000977247	0	42.6949	0	19.0018	0	0	0.662304						F16
No	233.081	2.213	0.035	1	1	4057.95	9	0	0.526661	Low pattern fit	99.374	0	0	0	0	0	0.13389	0	0.492076	0								F5
No	233.081	2.196	0.066	2	1	4317.65	9	0	0.418875	Low pattern fit	99.512	0	0	0	0	0	0.067171	0	0.420857	0								F8
No	233.081	2.171	0.064	1	1	1058.54	9	1.1	11.7079	Low pattern fit	0	99.2327	0	0	0	0	0	0	0.767276	0								F14
No	233.081	2.202	0.049	2	1	4454.52	9	0.1	1.31817	Low pattern fit	90.3864	9.29218	0	0	0	0	0	0	0.321422	0								F15
No	233.081	2.207	0.083	1	1	6251.84	9	0	0.406748	Low pattern fit	99.5077	0	0	0	0	0	0.13903	0	0.353318	0								F7
No	233.081	2.17	0.014	2	1	7402.95	9	4.9	54.5039	Irregular exchange	18.3395	1.91204	0	0	0.00119769	0	74.6798	0	5.0675	0								F16
No	233.081	2.227	0.022	2	1	7278.29	9	0.5	6.10168	Irregular exchange	75.0971	20.5761	0	0	0	0	0.137632	0	4.18916	0								F13
No	233.081	2.174	0.015	1	1	4975.29	9	0.2	2.2703	Contaminating mass	97.2281	0	0	0	0	0	0.871296	0	1.90062	0								F6
No	233.081	2.184	0.122	2	1	1355.38	9	7	77.8867	Contaminating mass	0	0	0	0	0	0	49.5099	0	50.4901	0								F1
No	233.09	2.227	0.07	3	2	21690.9	9	0.4	4.39561	Contaminating mass	90.2571	0	6.26139	0	0	2.54036e-05	0	0.814224	2.66725	0								F7
No	233.09	2.216	0.071	3	2	18298	9	0.4	4.65843	Contaminating mass	92.6781	0	1.14628	0	0	3.25728	0	0	2.91836	0								F8
No	233.09	2.227	0.067	6	2	20074.2	9	1.5	16.5062	Irregular exchange	42.817	7.1486	25.6361	20.1019	0	1.51397	0	0	2.78245	0								F14
No	233.09	2.229	0.062	6	2	20635.4	9	1.5	16.8797	Irregular exchange	46.3884	5.42768	26.0718	16.236	0	0.457066	0	0	5.41905	0								F13
No	233.09	2.205	0.076	6	2	7690.83	9	1.2	13.8285	Irregular exchange	66.4585	1.65426	14.8766	5.55232	0	5.34916	0	8.20073e-06	5.33682	0.772392								F16
No	233.09	2.235	0.076	3	2	25464.5	9	0.7	7.80544	Contaminating mass	75.7205	0	19.7892	0	0	1.68744	0	0.188993	2.6138	0								F6
No	233.09	2.235	0.073	3	2	16350.3	9	0.2	2.73489	Contaminating mass	89.5345	0	9.85165	0	0	0	0	0	0.613837	0								F5
No	233.09	2.215	0.086	2	2	5946.64	9	0.7	8.1574	Contaminating mass	70.8719	0	26.6008	0	0	0	0	0.00329772	2.52398	0								F1
No	233.09	2.198	0.064	5	2	15819.9	9	1.3	14.4486	No warnings	48.5446	7.97673	19.5382	21.8172	0	0.107245	4.96869e-06	0	1.14803	0.868043								F15
No	233.102	2.674	0.284	2	1	95246	9	4.8	53.3941	Low pattern fit	37.0496	2.30771	3.41546	0	0.068268	0.913123	0.0164814	0	39.5941	16.6353								F15
No	233.102	3.263	0.773	2	1	51844	9	4.6	51.1582	Low pattern fit	34.8762	9.47376	4.86848	0	0.113454	0	0.0524015	0	15.0971	35.5186								F13
No	233.102	2.729	0.173	1	1	47621.1	9	5.7	62.853	Contaminating mass	0	34.7799	7.06719	0	0	0	0	0	6.61423	51.5387								F5
No	233.102	2.553	0.274	2	1	316931	9	5.9	65.8397	Contaminating mass	15.1502	15.2908	1.31372	0	0.0336825	0	2.69283	0	31.322	34.1968								F6
No	233.102	2.544	0.084	2	1	56577.6	9	4	44.5931	Contaminating mass	0	56.2037	0.614355	0	0	0	6.55007	0	25.0815	11.5503								F1
No	233.102	2.52	0.054	1	1	139524	9	5	55.8225	Low pattern fit	35.7609	0.64251	1.97752	0	0.305951	0	5.94194	0	37.4109	17.9603								F16
No	233.102	2.853	0.041	2	1	97181.8	9	6.5	72.296	Contaminating mass	11.5019	13.7303	1.73366	0	0.118241	0	1.34881	0	19.2034	52.3637								F7
No	233.102	2.566	0.073	2	1	243794	9	5.6	62.0348	Irregular exchange	19.0119	12.3749	2.51681	0	0.128784	0	1.48965	0	48.8497	15.6283								F14
No	233.102	2.73	0.537	2	1	129048	9	6.9	76.5354	Contaminating mass	14.0872	2.78062	0	0	0.0393864	0	0	0	61.9544	21.1384								F8
yes	233.105	7.3	0.095	5	1	51087.2	13	1.3	9.63519	Contaminating mass	83.3844	0	0	5.05209	0	0	0.000128288	0	5.69893	0	0	5.86445	0	0				F6
yes	233.105	7.267	0.095	7	1	42105.2	13	11.2	86.2939	Irregular exchange	3.74591	0	0	1.72657	0	5.19505	0	0	9.79763	0	0	7.47848	6.71105	65.3453				F15
yes	233.105	7.312	0.111	7	1	31091.4	13	9.5	73.3517	Low pattern fit	6.79257	0	0	6.1049	0	2.25846	0	0	31.2623	0	0	9.68782	3.32049	40.5735				F16
yes	233.105	7.294	0.114	7	1	82553.4	13	11	84.9601	Irregular exchange	4.17807	0	0	3.53904	0	4.11696	0	0	11.3919	0	0	4.78156	6.35447	65.638				F14
yes	233.105	7.295	0.1	9	1	81237.2	13	11.4	87.968	Irregular exchange	3.5626	0	0	2.49769	0	3.98094	0	0.15807	6.71602	0	0	5.68237	7.38515	70.0172				F13
yes	233.105	7.209	0.157	4	1	4507.68	13	5.4	41.5911	Contaminating mass	37.1669	0	0	14.2739	0	0	0.000272285	0	12.0957	0	0	36.4631	0	0				F1
yes	233.105	7.281	0.124	5	1	91619.6	13	1.1	8.08073	Contaminating mass	87.5699	0	0	1.88308	0	0	0.000124682	0	5.53873	0	0	5.00815	0	0				F7
yes	233.105	7.286	0.113	5	1	67132.1	13	1.4	10.812	Contaminating mass	84.3169	0	0	0.619002	0	0	0.000202641	0	9.00194	0	0	6.06198	0	0				F8
yes	233.105	7.306	0.106	5	1	66934.4	13	1.6	12.4682	Contaminating mass	79.5549	0	0	4.79272	0	0	0.000183585	0	8.1554	0	0	7.49677	0	0				F5
No	233.126	8.243	0.103	2	1	114239	10	0	0.00122549	No warnings	99.9983	0	0	0	0	0	0	0.001361	0	0.000303099	0							F5
No	233.126	8.217	0.098	2	1	88882.1	10	0	0.0229553	No warnings	99.977	0	0	0	0	0	0	0.000194144	0	0	0.0228194							F16
No	233.126	8.222	0.088	2	1	93751.9	10	0	0	No warnings	100	0	0	0	0	0	0	0	0	0	0							F8
No	233.126	8.227	0.104	2	1	111460	10	0	0	No warnings	100	0	0	0	0	0	0	0	0	0	0							F6
No	233.126	8.232	0.113	2	1	116753	10	0	0.0703931	No warnings	99.911	0	0	0	0.0300559	0	0	0.00181613	0	0	0.0570995							F15
No	233.126	8.233	0.092	2	1	99233.8	10	0	0.000153176	No warnings	99.9998	0	0	0	0	0	0	0	0	0.000170196	0							F14
No	233.126	8.239	0.09	2	1	126496	10	0	0.000280382	No warnings	99.9997	0	0	0	0	0	0	0	0	0.000311535	0							F1
No	233.126	8.239	0.096	2	1	106761	10	0	0.000181723	No warnings	99.9998	0	0	0	0	0	0	0	0	0.000201915	0							F13
No	233.126	8.258	0.113	2	1	109384	10	0	0	No warnings	100	0	0	0	0	0	0	0	0	0	0							F7
No	233.126	6.439	0.082	7	2	40264.4	10	5.8	58.4781	Irregular exchange	12.5819	1.73439	0	0	0.963968	38.7157	1.27283e-05	13.3613	2.20495	29.9345	0.503281							F16
No	233.126	6.455	0.064	7	2	44580.8	10	7	70.4017	Irregular exchange	7.36149	1.51143	0	0	1.51151	24.0113	0.628066	6.29189	3.12663	51.9982	3.55944							F13
No	233.126	6.452	0.062	7	2	45665.2	10	7	69.9692	Irregular exchange	12.3617	0	0	0	1.57071	19.2211	1.06947e-05	1.77912	4.75941	56.3049	4.00301							F14
No	233.126	6.451	0.068	4	2	83257.1	10	2.5	24.8274	Contaminating mass	52.6709	1.4678	0	0	0	37.3302	0	8.36496	0	0.0612728	0.104922							F5
No	233.126	6.447	0.073	5	2	72234.8	10	1.7	16.5773	Contaminating mass	68.1842	0.302284	0	0	0	27.6824	0	3.58965	0.241391	0	0							F8
No	233.126	6.456	0.063	4	2	24254.5	10	3.2	31.5701	Contaminating mass	47.9259	2.2519	0	0	0	17.9578	0	31.2544	0.60993	0	0							F6
No	233.126	6.441	0.066	2	2	69295.2	10	2.2	22.4768	Contaminating mass	56.7079	0.352798	0	0.000856138	0	38.1089	0	4.80907	0	0	0.0204861							F7
No	233.126	6.447	0.064	6	2	50328.9	10	7.7	76.9499	Irregular exchange	0.453509	4.71428	0	0	2.23564	18.0059	9.76028e-06	1.52611	5.31893	64.8784	2.86722							F15
No	233.126	6.426	0.042	3	2	10530.5	10	7.7	76.7306	Contaminating mass	0	0	0	0.000123497	0	32.451	0	23.4793	0	0	44.0696							F1
No	233.154	12.724	0.064	2	1	2204.45	15	1.4	9.17841	Contaminating mass	80.3312	0	0	0	0	0.000638204	0.00413489	19.664	0	0	0	0	0	0	0	0		F8
No	233.154	12.759	0.049	2	1	1302.98	15	3.9	25.8436	Contaminating mass	44.6187	0	0	0	0	0.00179699	0.0116426	55.3679	0	0	0	0	0	0	0	0		F5
No	233.154	12.769	0.072	2	1	1641.42	15	4.4	29.658	Contaminating mass	36.4447	0	0	0	0	0.00206221	0.0133609	63.5398	0	0	0	0	0	0	0	0		F7
No	233.154	12.722	0.067	2	1	2634.42	15	3	20.1898	Contaminating mass	56.7345	0	0	0	0	0.00140386	0.00909551	43.255	0	0	0	0	0	0	0	0		F1
No	233.178	12.341	0.078	4	1	15921.7	15	0.6	3.8434	Contaminating mass	93.5944	0	0	0	0	0	4.58834e-05	0.000839746	4.26902	0	0	2.1357	0	0	0	0		F7
No	233.178	12.33	0.082	3	1	18327.5	15	0.7	4.39266	Contaminating mass	91.7636	0	0	0	0	0	6.57956e-05	0.00121253	8.23513	0	0	0	0	0	0	0		F5
No	233.178	12.334	0.078	3	1	15975.2	15	0.4	2.33515	Contaminating mass	95.6215	0	0	0	0	0	4.70506e-05	0.000861108	4.37762	0	0	0	0	0	0	0		F6
No	233.178	12.335	0.076	3	1	16819.4	15	0.6	4.1667	Irregular exchange	92.1872	0	0	0	0	0	8.39543e-05	0.00153651	7.81116	0	0	0	0	0	0	0		F15
No	233.178	12.336	0.083	2	1	14848.2	15	0.1	0.382198	No warnings	98.089	0	0	1.91099	0	0	0	0	0	0	0	0	0	0	0	0		F1
No	233.178	12.326	0.078	3	1	18641.1	15	1.1	7.24134	Irregular exchange	86.2919	0.148768	0	0	0	0	0.000145705	0.00266665	13.5565	0	0	0	0	0	0	0		F14
No	233.178	12.329	0.078	3	1	19079.8	15	1.5	10.2033	Contaminating mass	80.8686	0	0	0	0	0	0.00011982	0.00222447	19.1291	0	0	0	0	0	0	0		F8
No	233.178	12.337	0.074	3	1	16216.7	15	0.2	1.486	No warnings	97.9736	0	0	0	0	0	0	0	0	1.18198e-05	0	2.02635	0	0	0	0		F16
No	233.178	12.336	0.076	2	1	15343.2	15	0	0	No warnings	100	0	0	0	0	0	0	0	0	0	0	0	0	0	0	0		F13
No	233.178	12.068	0.071	2	1	4600.77	15	0	0	No warnings	100	0	0	0	0	0	0	0	0	0	0	0	0	0	0	0		F14
No	233.178	12.065	0.071	2	1	5264.93	15	0	0	No warnings	100	0	0	0	0	0	0	0	0	0	0	0	0	0	0	0		F13
No	233.178	12.072	0.073	3	1	4867.27	15	0.2	1.29065	Contaminating mass	97.8489	0	0	0	0	0	0	1.93521e-05	0.000229882	2.15087	0	0	0	0	0	0		F8
No	233.178	12.07	0.08	2	1	5098.56	15	0	0	No warnings	100	0	0	0	0	0	0	0	0	0	0	0	0	0	0	0		F15
No	233.178	12.066	0.077	3	1	4613.61	15	0.7	4.56986	Irregular exchange	92.6558	1.22382	0	0	0	0	0	0	0	3.57003e-05	0	6.12035	0	0	0	0		F16
No	233.178	12.066	0.078	2	1	6196.05	15	2.1	13.6717	Contaminating mass	74.3649	0	0	0	0	0	0.000275469	0.00504156	25.6298	0	0	0	0	0	0	0		F6
No	233.178	12.053	0.078	4	1	9387.14	15	3.6	23.9545	Contaminating mass	55.6895	0	0	0	0	0	0.000458805	0.00839693	42.6875	0	0	1.61416	0	0	0	0		F7
No	233.178	12.071	0.079	2	1	4051.35	15	0.1	0.472292	No warnings	99.2128	0	0	0	0	0	0	7.08155e-06	8.4121e-05	0.787073	0	0	0	0	0	0		F1
No	233.178	12.046	0.077	2	1	6839.52	15	3.3	22.2452	Contaminating mass	58.2892	0	0	0	0	0	0.000388948	0.00714023	41.7033	0	0	0	0	0	0	0		F5
No	233.214	9.21	0.069	4	1	9212.57	16	2.2	13.8535	Contaminating mass	39.4557	0.485486	0	52.861	0.438088	0	0	0	0.00174565	6.75798	0	0	0	0	0	0	0	F7
No	233.214	9.21	0.068	3	1	8284.59	16	3	18.4991	Irregular exchange	31.9954	0.0698704	0.000107628	50.2333	1.68073	0	0	0.00215003	5.68893	10.3295	0	0	0	0	0	0	0	F14
No	233.214	9.173	0.067	6	1	10409.6	16	2.6	16.0078	Contaminating mass	49.9875	0	0	29.679	0.954344	0	0	1.54238e-05	11.1421	8.23695	0	0	0	0	0	0	0	F1
No	233.214	9.211	0.073	3	1	7117.72	16	1.7	10.675	Irregular exchange	42.5126	0.830723	0	56.6566	0	0	0	0	0	0	0	0	0	0	0	0	0	F15
No	233.214	9.211	0.063	4	1	8641.64	16	2.3	14.101	Contaminating mass	46.5418	0	8.89787e-05	41.2666	0.441015	0	0	0.00115226	5.70001	6.04935	0	0	0	0	0	0	0	F6
No	233.214	9.211	0.08	4	1	7285.38	16	2.3	14.465	Contaminating mass	36.385	0	0.000100191	56.4409	0.489466	0	0	0	0.00172623	6.68282	0	0	0	0	0	0	0	F5
No	233.214	9.213	0.072	3	1	6736.46	16	2.5	15.5981	Contaminating mass	36.1286	0	0.0138005	52.263	0	0	0	0.00438237	11.5902	0	0	0	0	0	0	0	0	F8
No	233.214	9.106	0.075	3	1	4723.97	16	1.1	6.99737	Irregular exchange	87.5599	0	0	0	0	0	0	0	0.00321257	12.4369	0	0	0	0	0	0	0	F16
No	233.214	9.207	0.085	5	1	8664.87	16	2.8	17.4372	Irregular exchange	32.8405	0.293563	0	51.4383	1.40062	0	0	1.034e-05	7.4591	6.56791	0	0	0	0	0	0	0	F13
No	233.985	8.577	0.088	1	2	5799.66	8	0	0	No warnings	100	0	0	0	0	0	0	0	0									F16
No	233.985	8.58	0.098	2	2	6628.46	8	0.9	11.7105	Contaminating mass	88.2895	0	0	0	0	0	0.000184361	0	11.7103									F5
No	233.985	8.571	0.073	1	2	7689.47	8	0	0	No warnings	100	0	0	0	0	0	0	0	0									F7
No	233.985	8.577	0.105	1	2	4285.3	8	0	0	No warnings	100	0	0	0	0	0	0	0	0									F14
No	233.985	8.574	0.074	1	2	4227.86	8	0	0	No warnings	100	0	0	0	0	0	0	0	0									F15
No	233.985	8.572	0.087	2	2	7711.94	8	1	12.173	Contaminating mass	84.2798	0.000619746	1.83097	0.0015229	4.34475	0	0.000150227	0	9.54215									F6
No	233.985	8.566	0.081	1	2	5553.64	8	0	0.381119	No warnings	96.951	3.04895	0	0	0	0	0	0	0									F8
No	233.985	8.572	0.078	2	2	5546.26	8	0.1	1.85922	No warnings	98.1408	0	0	0	0	0	2.92702e-05	0	1.8592									F13
No	233.985	8.565	0.102	2	2	6533.52	8	0.7	9.11175	Contaminating mass	89.7931	0	0	0.000767368	2.18925	0	0.000126211	0	8.01674									F1
No	233.986	6.824	0.066	3	1	8886.69	6	1.9	31.0376	Contaminating mass	37.9357	0.049066	0	61.9716	0	0	0.0436179											F7
No	233.986	7.09	0.866	1	1	13877.6	6	3.1	50.878	No warnings	0	0.00285931	0	96.0331	3.30939	0	0.654677											F15
No	233.986	6.59	0.226	2	1	9371.05	6	3	50.5502	No warnings	0	0.00276677	0	98.5128	0.573235	0	0.911239											F13
No	233.986	6.544	0.064	1	1	23109	6	2.9	48.8434	Contaminating mass	3.37878	0.00258932	0	93.5593	2.98798	0	0.0713827											F1
No	233.986	6.881	0.07	3	1	10066.6	6	1.1	18.1005	Contaminating mass	63.8246	0	0	36.1498	0	0	0.0255638											F5
No	233.986	6.848	0.062	3	1	8835.03	6	0.9	15.7823	Contaminating mass	68.1431	0.438574	0	31.4183	0	0	0											F8
No	233.986	6.995	0.038	2	1	4231.96	6	2.8	46.9153	Contaminating mass	10.6111	0.00123424	0	83.1806	2.64707	0	3.56003											F6
No	233.986	6.57	0.122	1	1	6670.7	6	3	49.999	No warnings	0	0.00287091	0	99.9971	0	0	0											F16
No	233.993	7.567	1.133	2	1	119088	8	0.1	1.30238	Contaminating mass	98.6976	0	0	0	0	0	4.4865e-05	0.000102477	1.30226									F8
No	233.993	7.349	0.621	2	1	31281	8	0.2	2.11299	No warnings	97.278	0.695998	0	0	0	0	6.97921e-05	0.000159414	2.0258									F14
No	233.993	7.354	0.346	2	1	10658.7	8	0.6	7.36987	Irregular exchange	88.1287	5.14437	0	0	0	0	0.000231728	0.000529295	6.72618									F15
No	233.993	7.34	0.102	2	1	76760.6	8	0.1	1.35098	No warnings	98.4202	0.26148	0	0	0	0	4.54131e-05	0.000103729	1.31817									F16
No	233.993	7.384	0.007	2	1	62973.5	8	0.2	2.0197	Contaminating mass	97.9803	0	0	0	0	0	6.95754e-05	0.000158918	2.01951									F6
No	233.993	7.512	0.123	2	1	8433.55	8	0.3	4.15415	Contaminating mass	95.8458	0	0	0	0	0	0.000143104	0.000326866	4.15376									F7
No	233.993	10.681	1.05	2	1	100219	8	0.1	1.78233	Contaminating mass	98.2176	0	0	0	0	0	6.13985e-05	0.000140242	1.78217									F8
No	233.993	10.672	1.418	1	1	121204	8	0	0	No warnings	100	0	0	0	0	0	0	0	0									F5
No	233.993	10.663	1.53	2	1	146445	8	0	0.2077	No warnings	99.7923	0	0	0	0	0	7.15494e-06	1.63427e-05	0.207681									F7
No	233.993	10.785	0.499	2	1	59913.8	8	0.1	0.663647	No warnings	99.3363	0	0	0	0	0	2.28616e-05	5.22185e-05	0.663584									F6
No	233.993	11.094	0.03	2	1	1881.56	8	0.3	3.54798	Contaminating mass	96.452	0	0	0	0	0	0.000122222	0.00027917	3.54764									F1
No	234.064	5.887	0.103	3	1	22954.6	11	3.1	27.8414	Irregular exchange	61.7818	0	0	0	0	0	0.000115831	0	38.048	0	0	0.170051						F14
No	234.064	5.871	0.127	4	1	33172.9	11	3.2	29.2719	Contaminating mass	51.886	0	0	0	0	21.3542	0	0	26.3793	0	0	0.380528						F5
No	234.064	5.88	0.09	3	1	27675	11	3.4	30.5886	Contaminating mass	52.3245	0	0	0	0	15.1497	0	0	32.3522	0	0	0.173516						F8
No	234.064	5.867	0.107	4	1	23852.7	11	2.6	23.5453	Irregular exchange	64.1231	0	0	0	0	9.56568	0	0	25.8723	0.317842	0	0.121026						F15
No	234.064	5.912	0.087	4	1	15346	11	2.5	22.7134	Contaminating mass	66.3713	0	0	0	0	6.55565	0	0	26.9115	0	0	0.161598						F1
No	234.064	5.862	0.103	3	1	22874.7	11	3.1	27.8378	Irregular exchange	61.8337	0	0	0	0	0	9.63496e-05	0	37.7556	0.172837	0	0.237706						F13
No	234.064	5.88	0.112	4	1	20014.6	11	2.6	24.0723	Irregular exchange	66.9826	0	0	0	0	0	3.07672e-05	0	32.7985	0	0	0.218853						F16
No	234.064	5.886	0.102	3	1	18799.6	11	2.6	23.7006	Contaminating mass	67.4821	0	0	0	0	0	0.000365394	0	32.3298	0	0	0.187774						F6
No	234.064	5.894	0.098	3	1	28013.6	11	3.1	28.4774	Contaminating mass	60.9574	0	0	0	0	0	0.000437826	0	38.7385	0	0	0.303637						F7
No	234.064	3.624	0.1	3	1	10534.9	11	1.3	12.0269	Low pattern fit	69.7191	15.8307	0	0	0	0	0.00016006	0	14.1619	0	0	0.288094						F13
No	234.064	3.593	0.036	2	1	1076.85	11	3.7	33.6834	Contaminating mass	0.0161258	61.4306	0	0	0	0	0.000433237	0	38.3325	0	0	0.220405						F1
No	234.064	3.611	0.093	3	1	12646.1	11	2	17.9467	Low pattern fit	67.4878	9.08802	0	0	0	0	0.000261223	0	23.1128	0	0	0.311089						F14
No	234.064	3.555	0.084	4	1	5606.53	11	1	9.34998	Contaminating mass	64.508	24.7935	0	1.50631	0	0	0.00010389	0	9.19208	0	0	0						F5
No	234.064	3.668	0.082	2	1	10062.4	11	1.9	17.1698	Irregular exchange	53.858	24.3611	0	2.00388	0	0	0.000220731	0	19.5301	0.230154	0	0.0165003						F16
No	234.064	3.578	0.085	3	1	9739.49	11	2.7	24.2509	Irregular exchange	50.8039	19.5438	0	0	0	0	0.000222134	0	19.6542	9.99782	0	0						F15
No	234.064	3.582	0.109	3	1	8132.61	11	1.5	13.4035	Contaminating mass	62.2357	22.1559	0	0	0	0	0.000174845	0	15.4701	0	0	0.138208						F8
No	234.064	3.285	1.245	4	1	136390	11	4.4	40.0911	Contaminating mass	2.6296	53.0328	0	0	5.78351e-07	0	0.0306243	0	13.6211	29.3639	0	1.32195						F6
No	234.064	3.598	0.102	3	1	11104.2	11	1.6	14.6348	Contaminating mass	54.1729	29.4413	0	0	0	0	0.000181351	0	16.0458	0.262565	0.0392369	0.0380524						F7
No	234.068	6.481	0.221	3	2	19859	8	4.6	57.859	Contaminating mass	0	3.21242	0	0	48.5208	24.0582	24.1748	0.0337291	0									F1
No	234.068	6.471	0.073	4	2	41856.1	8	3.7	45.6515	Contaminating mass	10.0883	0	0	0	85.6697	2.95416	1.25257	0.0352934	0									F6
No	234.068	6.424	0.173	3	2	51450.6	8	4.2	52.148	Contaminating mass	0.918087	0.367432	0	0	82.485	11.6224	3.48487	1.12228	0									F5
No	234.068	6.451	0.154	3	2	57449.8	8	4	49.9193	Contaminating mass	1.05792	0.917382	0	0	94.8557	0	3.16896	0	0									F7
No	234.068	6.436	0.174	3	2	23304	8	4.1	50.6418	Irregular exchange	18.1927	0.130108	0	9.60607	5.50584	45.2287	21.3365	0	0									F13
No	234.068	6.411	0.363	4	2	40025.9	8	1.3	15.8222	Low pattern fit	61.422	12.8027	0.945701	0	12.7244	11.8223	0.149745	0.0889662	0.0442069									F16
No	234.068	6.509	0.114	5	2	38640.1	8	3.4	42.4321	Low pattern fit	17.815	0	0.83199	0	70.3708	9.67463	1.21675	0.0908563	0									F14
No	234.068	6.462	0.114	6	2	29008	8	2.6	31.9266	Irregular exchange	42.9585	3.48764	4.22408	0.636701	6.26177	38.1503	4.19944	0.0816478	0									F15
No	234.068	6.449	0.156	3	2	37403	8	2.5	31.4469	Contaminating mass	33.8172	6.65148	0	0	52.7429	6.78346	0	0.00497566	0									F8
No	234.069	7.753	0.075	1	1	4011.69	8	0	0.0674906	No warnings	99.865	0	0	0	0.134981	0	0	0	0									F8
No	234.069	7.722	0.052	2	1	21028	8	2.9	36.5528	Contaminating mass	26.8979	0	0	0	73.0975	0	0	0.00457436	0									F7
No	234.069	7.76	0.068	3	1	9164.12	8	1.8	22.9174	Irregular exchange	54.3707	0	0	0.0249339	44.7576	0.846781	0	0	0									F13
No	234.069	7.782	0.067	3	1	8793.21	8	1.7	21.0908	Low pattern fit	58.6123	0	0	0.0500061	38.112	3.22564	0	0	0									F16
No	234.069	7.746	0.077	2	1	8538.07	8	0.5	5.89491	Contaminating mass	90.4889	0	0	0	0.396193	9.1149	0	0	0									F5
No	234.069	7.77	0.058	2	1	7857.34	8	0.4	4.80203	Low pattern fit	92.2504	0	0	0	0.331672	7.4179	0	0	0									F14
No	234.069	7.752	0.068	3	1	14572.7	8	2.4	29.5917	Contaminating mass	44.0172	0	0	0	43.1801	12.8027	0	0	0									F6
No	234.069	7.767	0.067	4	1	5143.19	8	1	12.6253	Contaminating mass	77.1536	0	0	0	13.2294	9.61692	0	0	0									F1
No	234.069	7.762	0.079	2	1	4867.87	8	0.8	10.1989	Irregular exchange	83.6393	0	0	0	0.212321	16.1484	0	0	0									F15
No	234.104	2.615	0.061	1	1	4776.45	9	3.6	40.1674	Contaminating mass	0.00463408	0	69.2646	0	0	2.94851	0	14.0235	13.7587	0								F1
No	234.104	2.484	0.065	3	1	11621.1	9	0.5	5.53641	Contaminating mass	81.2029	0	16.1849	0	0	0.748762	0	1.34782	0.360864	0.15471								F8
No	234.104	2.461	0.087	1	1	11594.1	9	6	66.5078	Contaminating mass	0.00194098	0	29.0114	0	0	6.34429	8.9462e-06	8.74999	55.4554	0.436932								F6
No	234.104	2.474	0.053	2	1	4612.07	9	2.7	29.6041	Low pattern fit	0.644736	0	51.8458	41.5704	0	2.3092	0	2.89739	0.385808	0.346624								F15
No	234.104	2.418	0.036	1	1	3200.78	9	7.4	81.9233	Low pattern fit	1.27606	0	0.542081	0	0	14.1314	0	6.83508	77.2154	0								F16
No	234.104	2.465	0.06	3	1	5325.18	9	3	33.1276	Low pattern fit	0.183474	0	36.7962	55.0859	0	1.01599	0	1.23738	5.57294	0.108117								F13
No	234.104	2.489	0.065	2	1	12277.7	9	3.2	35.4744	Contaminating mass	53.2411	0	7.34056	0	0	0	0	25.0881	0	14.3302								F5
No	234.104	2.479	0.065	2	1	3087.93	9	2.9	32.5822	Irregular exchange	0.00066331	0.00326893	44.749	46.9611	0	1.233	0.00010623	0	6.78614	0.266654								F14
No	234.104	2.478	0.067	2	1	16220.1	9	0.3	3.62002	Contaminating mass	89.4962	0	8.18751	0	0	0.396196	0	1.38384	0.288867	0.247381								F7
No	234.11	5.323	0.016	3	2	10739.5	5	2.7	53.7017	Irregular exchange	15.288	0	24.2819	41.1029	8.67787e-05	19.3271												F15
No	234.11	5.356	0.024	4	2	17346.4	5	2.8	55.8268	Irregular exchange	23.3601	0	1.8652	49.235	3.53896e-05	25.5396												F16
No	234.11	5.482	0.014	4	2	26162.4	5	0.7	14.87	Contaminating mass	78.6087	0	3.88124	10.4813	0	7.02876												F7
No	234.11	5.305	0.058	3	2	8605.26	5	2.4	47.2978	Contaminating mass	45.9014	0	0	17.0019	0	37.0967												F6
No	234.11	5.292	0.031	3	2	12747.3	5	2.6	51.1677	Irregular exchange	19.4416	1.80769	0	69.829	0.0651355	8.85661												F14
No	234.11	5.269	0.028	3	2	7195.9	5	1.7	33.682	Contaminating mass	50.3727	0	19.1316	11.1658	0	19.3298												F1
No	234.11	5.291	0.03	4	2	18952.5	5	2.5	49.3978	Irregular exchange	29.4322	1.34857	1.76699	47.5775	0	19.8748												F13
No	234.11	5.305	0.028	4	2	35194.7	5	2.7	53.8381	Contaminating mass	21.8916	0	3.99332	54.6857	3.58079e-05	19.4293												F8
No	234.11	5.329	0.016	2	2	3562.78	5	1.2	23.7384	Contaminating mass	76.2615	0	0	4.08067e-05	0.000242035	23.7382												F5
No	234.11	7.036	0.083	5	4	69440.8	10	0.5	5.3083	Contaminating mass	88.3069	0	0	8.18415	0	0.482232	0.0156181	1.33739	0	0.0726622	1.601							F6
No	234.11	7.062	0.081	5	4	72719.5	10	0.6	5.7529	Contaminating mass	89.4842	0	2.02258	3.02573	0	0.502284	1.27852	0.880892	0	0	2.80579							F1
No	234.11	7.054	0.083	3	4	68752.1	10	0.5	4.79765	Contaminating mass	89.9149	0	0	6.29774	0	0.565381	0.7695	0.961905	0	0	1.4906							F7
No	234.11	7.064	0.09	4	4	100116	10	0.4	3.90619	No warnings	91.6763	0	0.875592	3.91926	0	0.427702	1.36956	0.705616	0	0.00234934	1.02366							F16
No	234.11	7.049	0.07	5	4	85683.9	10	0.6	6.46081	Contaminating mass	87.3027	0	0.192384	7.44587	0	0.593839	0.687073	0.614421	0	1.14434	2.01941							F8
No	234.11	7.042	0.08	5	4	93585.6	10	0.6	6.00679	Irregular exchange	83.9985	0	0.158922	12.9242	0	0.177236	1.56132	0.358271	0	0	0.821563							F13
No	234.11	7.051	0.085	4	4	74687.9	10	0.6	5.59578	Contaminating mass	88.4893	0	0.740536	6.40708	0	0.44549	0.8026	0.979254	0	0	2.13577							F5
No	234.11	7.044	0.099	5	4	87349.2	10	0.5	4.84922	Irregular exchange	87.9003	0	0.553508	8.23783	0	0.454517	1.57924	0.60617	3.41922e-09	0.00354393	0.664859							F15
No	234.11	7.047	0.087	4	4	81437.4	10	0.4	4.33535	Irregular exchange	89.9953	0	0.195252	6.15138	0	0.733245	1.82677	0.366169	0	0	0.731881							F14
No	234.112	3.326	0.09	2	1	6908.77	11	2.1	19.4932	Contaminating mass	28.5249	0	0	71.4751	0	0	0	0	0	0	0	0						F8
No	234.112	3.347	0.081	3	1	4863.77	11	0.1	0.587678	No warnings	97.8452	0	0	2.15482	0	0	0	0	0	0	0	0						F15
No	234.112	3.341	0.076	1	1	2309.06	11	0	0	No warnings	100	0	0	0	0	0	0	0	0	0	0	0						F7
No	234.112	3.343	0.085	5	1	5180.81	11	0.2	2.21563	No warnings	87.6364	4.94173	4.59135	1.07442	1.75606	0	0	0	0	0	0	0						F16
No	234.112	3.352	0.071	1	1	3745.13	11	0	0	No warnings	100	0	0	0	0	0	0	0	0	0	0	0						F14
No	234.112	2.879	0.086	1	1	50902.9	11	2.9	26.5654	Contaminating mass	2.70054	0.00298433	0.0227331	97.23	0	0	0	0	0	0	0	0.04376						F5
No	234.112	3.334	0.073	2	1	3190.59	11	1.6	14.536	Contaminating mass	46.7013	0	0	53.2987	0	0	0	0	0	0	0	0						F6
No	234.112	3.339	0.084	4	1	2315.45	11	0.5	4.5645	Irregular exchange	86.8502	0.294587	0	1.94663	10.8437	0	0	0	0	0	0.0138862	0.0510284						F13
No	234.122	2.959	0.09	1	1	5571.71	9	0	0	No warnings	100	0	0	0	0	0	0	0	0	0								F8
No	234.122	2.939	0.076	6	1	9003.35	9	1.3	14.8433	Irregular exchange	56.175	0	15.6446	16.8707	8.0851	0	3.22462	0	0	0								F13
No	234.122	2.811	0.09	1	1	3081.05	9	5	55.5556	Contaminating mass	0	0	0	0	0	100	0	0	0	0								F1
No	234.122	2.954	0.087	6	1	10672.3	9	1.4	15.4727	Irregular exchange	50.7021	4.2943	16.442	17.4	8.54681	0	2.61481	0	0	0								F14
No	234.122	2.95	0.081	1	1	16489.5	9	3.1	34.4403	Contaminating mass	39.0188	0	0	0	0	59.4997	0	0	0.86946	0.612072								F7
No	234.122	2.946	0.072	1	1	2721.42	9	0	0	No warnings	100	0	0	0	0	0	0	0	0	0								F5
No	234.122	2.948	0.09	1	1	2539.68	9	0	0	No warnings	100	0	0	0	0	0	0	0	0	0								F6
No	234.122	2.956	0.089	6	1	30160.1	9	1.5	16.8983	Irregular exchange	54.3146	1.85488	4.79481	25.3986	4.03107	9.31625	0.289757	0	0	0								F16
No	234.122	2.958	0.085	6	1	13291.1	9	1.6	17.3196	Irregular exchange	48.2723	2.27981	15.3797	19.232	11.9378	0	2.89837	0	0	0								F15
No	234.123	10.213	0.062	2	1	27389	8	6	74.9106	Contaminating mass	25.0059	0	0	0.0784971	0	0	0	0.275093	74.6405									F8
No	234.123	9.958	0.055	2	1	6060.99	8	3.6	45.5086	Low pattern fit	54.4145	0	0	0	0	0	0	0.61541	44.9701									F16
No	234.123	10.174	0.091	2	1	10370.4	8	6.4	79.6781	Contaminating mass	20.2936	0	0	0	0	0	5.43926e-05	0.22696	79.4794									F6
No	234.123	9.937	0.051	2	1	5734.16	8	1.5	19.0329	Contaminating mass	80.9407	0	0	0	0	0	0	0.211293	18.848									F5
No	234.123	10.258	0.062	2	1	11786.6	8	4.6	57.0996	Irregular exchange	42.8525	0	0	0	0	0	1.44573e-05	0.383565	56.7639									F14
No	234.123	9.827	0.081	3	1	6271.91	8	1.4	17.323	Contaminating mass	69.5284	10.695	0	2.63685	0	0	0	17.1398	0									F1
No	234.123	10.037	0.054	2	1	13294.7	8	3.9	48.547	Contaminating mass	51.3923	0	0	0	0	0	0	0.485184	48.1225									F7
No	234.123	10.051	0.033	1	1	2846.77	8	0	0.327453	Low pattern fit	99.6258	0	0	0	0	0	0	0.374231	0									F13
No	234.123	10.141	0.098	2	1	10439.6	8	4.5	56.7909	Irregular exchange	43.0296	0	0	0	0	0	0	1.4355	55.5349									F15
Yes	234.137	6.579	0.067	3	1	14135.8	13	0.5	3.85482	Contaminating mass	93.7379	0	0	0	0	0	0.000102025	0	6.25681	0	0	0.00523288	0	0				F8
Yes	234.137	6.576	0.064	3	1	29460.7	13	0.2	1.54792	Contaminating mass	96.9875	0.568186	0	0	0	0	3.98577e-05	0	2.44432	0	0	0	0	0				F7
Yes	234.137	6.586	0.066	6	1	54821.8	13	11.9	91.9164	Irregular exchange	1.97105	0	0	0.000110216	0.000771191	6.08578	0	0	4.41176	0	0	0.356962	7.99587	79.1777				F16
Yes	234.137	6.579	0.065	3	1	52510.8	13	0.2	1.3032	Contaminating mass	97.8849	0	0	0	0	0	3.43733e-05	0	2.10798	0	0	0.00704996	0	0				F6
Yes	234.137	6.579	0.071	3	1	21622.3	13	0.5	3.55449	Contaminating mass	94.2261	0	0	0	0	0	9.4057e-05	0	5.76815	0	0	0.00569126	0	0				F5
YES	234.137	6.585	0.068	5	1	24921.2	13	11.9	91.9096	Irregular exchange	2.47212	0	0	0.000160868	0.00108435	5.03106	0	0	5.44508	0	0	0.00750696	5.53691	81.5061				F15
YES	234.137	6.582	0.068	6	1	30028	13	11.9	91.5009	Irregular exchange	1.84766	0	0	0.000190395	0.00128338	5.95453	0	0	6.37578	0	0	0.0878353	6.76483	78.9679				F14
Yes	234.137	6.588	0.07	5	1	21082.8	13	11.6	89.4431	Irregular exchange	3.23409	0	0	0.000213449	0.00143877	6.67551	0	0	7.08147	0	0	0.0108247	6.34801	76.6484				F13
No	234.147	8.675	0.099	4	4	44993.6	11	0.2	1.91179	No warnings	93.6216	0	2.39924	2.30407	1.2387	0	0	0	0	0	0.436417	0						F16
No	234.147	8.675	0.098	4	4	53912.3	11	0.3	3.07647	Contaminating mass	90.4101	0	1.49097	5.69672	1.71121	0	0	0	0	0	0.676745	0.0142558						F6
No	234.147	8.647	0.107	3	4	43337.2	11	0.4	3.7923	Irregular exchange	91.0238	0	0.520181	5.30249	0.15438	0	0	0.000168042	2.9205	0	0.0784793	0						F14
No	234.147	8.666	0.108	3	4	48778.2	11	0.3	2.87386	Irregular exchange	90.8456	0	0.468833	7.88508	0	0	0	2.83335e-05	0.492423	0	0.308	0						F15
No	234.147	8.662	0.104	4	4	203202	11	0.2	1.6703	Contaminating mass	95.2223	0	0.60504	1.40835	2.16839	1.40326e-05	0	0.566485	0	0	0.0242201	0.00517827						F1
No	234.147	8.479	0.084	4	4	81317.1	11	3	27.1836	Contaminating mass	50.521	0.000769466	1.02415	15.1218	3.86217	0	0	0.00168443	29.2747	0	0.184725	0.00909481						F8
No	234.147	8.537	0.103	3	4	61149	11	1.3	11.5174	Contaminating mass	67.7452	0	0.168403	5.84403	25.626	0	0	0	0	0	0.462189	0.154201						F5
No	234.147	8.619	0.109	3	4	43821	11	0.8	6.92456	Contaminating mass	86.5556	0.000106041	0	5.86744	0.762997	0	0	0.000363733	6.32153	0	0.470918	0.0210764						F7
No	234.147	8.649	0.098	3	4	43619.3	11	0.3	2.76495	Irregular exchange	91.5159	0	0	6.61815	1.34988	0	0	0	0	0	0.516046	0						F13
No	234.162	14.024	0.072	4	1	50239.5	15	0.2	1.11155	No warnings	97.4564	0	0	0.735027	0	0	5.28222e-05	0.000156517	1.80835	0	0	0	0	0	0	0		F16
No	234.162	14.032	0.078	4	1	65360.8	15	0.2	1.33926	Contaminating mass	90.503	7.47148	0	0.717326	0	0	3.82085e-05	0.000113215	1.30805	0	0	0	0	0	0	0		F6
No	234.162	14.034	0.084	4	1	100692	15	0.3	1.90357	Contaminating mass	93.468	1.59598	0	2.50609	0	0	6.20734e-05	0.000184705	2.4297	0	0	0	0	0	0	0		F8
No	234.162	14.025	0.08	4	1	53874.9	15	0.1	0.754004	No warnings	98.2334	0	0	0.56457	0	0	3.51084e-05	0.00010403	1.20193	0	0	0	0	0	0	0		F13
No	234.162	14.007	0.082	5	1	103150	15	0.4	2.44822	Contaminating mass	80.9392	16.0556	0	0.674663	0	0	6.80666e-05	0.000201688	2.33024	0	0	0	0	0	0	0		F1
No	234.162	14.013	0.081	3	1	56625.1	15	0.1	0.991077	Contaminating mass	97.8944	0.282663	0	0	0	0	5.32431e-05	0.000157764	1.82276	0	0	0	0	0	0	0		F7
No	234.162	14.027	0.079	4	1	51631	15	0.2	1.40665	No warnings	95.5258	1.09219	0	1.40963	0	0	5.76065e-05	0.000170694	1.97214	0	0	0	0	0	0	0		F14
No	234.162	14.011	0.078	5	1	67471.2	15	0.3	1.90616	Contaminating mass	92.4792	3.51616	0	1.05306	0	0	0.847986	0	2.10363	0	0	0	0	0	0	0		F5
No	234.162	14.027	0.075	4	1	60816.5	15	0.5	3.43158	Irregular exchange	86.363	5.59642	0.0013491	3.6877	0	0	0.000127094	0.00037659	4.35101	0	0	0	0	0	0	0		F15
No	234.174	12.703	0.066	1	1	1471.78	12	0	0	No warnings	100	0	0	0	0	0	0	0	0	0	0	0	0					F1
No	234.174	12.695	0.074	2	1	2908.71	12	0	0.224075	No warnings	97.3111	2.6889	0	0	0	0	0	0	0	0	0	0	0					F15
No	234.174	12.705	0.076	2	1	6682.71	12	0	0.288666	No warnings	96.536	3.46399	0	0	0	0	0	0	0	0	0	0	0					F14
No	234.174	12.698	0.073	2	1	22128.5	12	0	0.0578192	No warnings	99.3062	0.693831	0	0	0	0	0	0	0	0	0	0	0					F5
No	234.183	10.784	0.068	3	2	11518.8	12	2.2	18.2073	Irregular exchange	28.7807	0	2.57281	66.8672	0	5.32704e-05	0	1.7222	0	0	0	0	0.0570393					F15
No	234.183	10.772	0.06	3	2	13773	12	2.2	18.5499	Irregular exchange	34.0673	0	0.723309	58.8984	0	0.000193367	0	6.25145	0	0	0	0.0164075	0.0429595					F16
No	234.183	10.772	0.069	2	2	13661.8	12	2.4	20.2769	Contaminating mass	45.6936	0	0	35.8722	0	0.000519286	0	16.7882	0	0	0	1.55968	0.0857715					F7
No	234.183	10.752	0.048	2	2	3845.51	12	1.4	11.7899	Irregular exchange	68.6732	0	0	19.5668	0	0.000360901	0	11.6677	0	0	0	0	0.0918784					F14
No	234.183	10.771	0.05	3	2	6633.6	12	1.7	13.9185	Irregular exchange	58.7231	0	2.61117	27.2759	0	0.000350684	0	11.3374	0	0	0	0.0163585	0.0356733					F13
No	234.183	10.774	0.091	2	2	7242.31	12	1.8	14.9532	Contaminating mass	72.4973	0	2.73385	0	0	0.000761823	0	24.6293	0	0	0	0.104091	0.0347136					F8
No	234.183	10.743	0.073	3	2	5718.3	12	1.4	11.7724	Contaminating mass	75.5749	0	0	0	10.4226	0	0	13.6866	0	0	0	0.0183827	0.297497					F1
No	234.183	10.756	0.042	2	2	4139.41	12	1.5	12.603	Contaminating mass	65.7817	0	0	22.1574	0	0.000370959	0	11.9929	0	0	0	0	0.067612					F5
No	234.183	10.762	0.06	2	2	4412.51	12	1.1	9.21176	Contaminating mass	84.3522	0	0	0	0	0.000477237	0	15.4288	0	0	0	0.0847441	0.133755					F6
No	234.183	8.097	0.062	4	1	13879.1	12	1.3	10.9868	Contaminating mass	55.7365	0	0.949068	43.3144	0	0	0	0	0	0	0	0	0					F8
No	234.183	8.132	0.075	2	1	8248.05	12	1.8	14.749	Contaminating mass	41.0042	0	0	58.9958	0	0	0	0	0	0	0	0	0					F6
No	234.183	8.089	0.059	2	1	1193.06	12	0.2	1.91173	Irregular exchange	88.5296	0	11.4704	0	0	0	0	0	0	0	0	0	0					F15
No	234.183	8.102	0.058	3	1	7425.41	12	2.1	17.1617	Contaminating mass	27.0577	0	12.8869	60.0555	0	0	0	0	0	0	0	0	0					F1
No	234.183	8.094	0.062	2	1	6938.76	12	1	8.63892	Contaminating mass	65.4443	0	0	34.5557	0	0	0	0	0	0	0	0	0					F7
No	234.183	8.1	0.061	4	1	8460.06	12	1.8	15.321	Irregular exchange	37.3063	0	4.22923	58.4645	0	0	0	0	0	0	0	0	0					F16
No	234.183	8.112	0.067	4	1	10450.2	12	1.1	9.3791	Irregular exchange	62.3402	0	0.430161	37.2296	0	0	0	0	0	0	0	0	0					F13
No	234.183	8.091	0.064	2	1	6379.94	12	0.9	7.53759	Contaminating mass	69.8497	0	0	30.1503	0	0	0	0	0	0	0	0	0					F5
No	234.183	8.09	0.068	3	1	3718.27	12	0	0.188355	No warnings	98.8699	0	1.13013	0	0	0	0	0	0	0	0	0	0					F14
No	234.183	9.748	0.069	4	2	26117.8	12	1.7	14.571	Irregular exchange	52.9042	0	0	34.7248	8.71081	0	0	0.669469	0	0	2.37	0	0.620696					F14
No	234.183	9.728	0.078	4	2	23654.1	12	2.2	18.5867	Irregular exchange	33.7242	0	0	52.5966	11.7001	1.43012e-05	0	0.868144	0	0	0.478452	0	0.632428					F15
No	234.183	9.754	0.054	2	2	45108.1	12	2	16.442	Irregular exchange	41.149	0	0	44.2307	13.8537	0	0	0	0	0	0	0.00282129	0.763847					F16
No	234.183	9.721	0.072	2	2	44658.6	12	1.5	12.7608	Contaminating mass	55.6635	0	0	32.488	10.813	0	0	0	0	0	0	0.0131846	1.02236					F6
No	234.183	9.717	0.07	4	2	34148.9	12	1.5	12.7812	Contaminating mass	59.111	0	0	29.3118	8.14808	0	0	0.923052	0	0	1.8438	0	0.662274					F5
No	234.183	9.736	0.07	3	2	36681.7	12	2.9	24.2966	Irregular exchange	26.9116	0	0	32.3244	33.3918	0.000136376	0	4.78742	0	1.94773e-06	1.25763	0.993938	0.333039					F13
No	234.183	9.73	0.076	3	2	68278.1	12	1.8	15.3412	Contaminating mass	54.7404	0	0	34.0332	5.20221	0	0	1.61903	0	0.000137188	0	3.00758	1.39737					F1
No	234.183	9.72	0.068	3	2	30060.3	12	1.4	11.7518	Contaminating mass	70.629	0	0	12.9801	8.72308	7.71752e-05	0	3.5709	0	0	3.47745	0.0147289	0.604636					F8
No	234.183	9.715	0.075	4	2	38252.6	12	1.6	13.1643	Contaminating mass	59.2909	0	0	30.3241	6.38155	0	0	1.99819e-06	4.93399e-05	0.122833	3.09659	0.00577171	0.778165					F7
No	234.943	2.237	0.148	3	4	114175	5	0.5	9.0113	Contaminating mass	84.7479	3.45169e-06	8.85916	0.14586	4.33491	1.91218												F8
No	234.943	2.235	0.233	3	4	108758	5	0.1	2.45547	No warnings	97.0877	0	0	9.3098e-05	2.28388	0.628311												F13
No	234.943	2.279	0.131	4	4	88893.6	5	0.5	9.18706	Contaminating mass	83.5416	0	11.193	4.84245e-06	2.77795	2.48751												F5
No	234.943	2.177	0.216	4	4	85402.6	5	0.3	5.16183	Contaminating mass	93.6099	0.438914	0	0.000138577	4.38565	1.56544												F1
No	234.943	2.255	0.14	4	4	119200	5	0.3	5.50241	Contaminating mass	92.4337	0	1.48944	0.339077	5.17303	0.564765												F6
No	234.943	2.445	0.581	3	4	209805	5	0.4	8.91526	Irregular exchange	82.7757	0	12.2215	0	4.88067	0.122118												F16
No	234.943	2.352	0.35	3	4	147546	5	0.2	4.39773	No warnings	92.4157	0.199743	3.9784	6.38821e-05	3.19831	0.207734												F15
No	234.943	2.227	0.176	3	4	135804	5	0.6	12.163	Contaminating mass	82.145	0	6.26798	0.00016747	9.65536	1.93145												F7
No	234.943	2.313	0.827	3	4	363815	5	0.3	5.8762	Irregular exchange	87.5086	0	10.3315	0.0396785	2.00218	0.118072												F14
No	234.954	2.206	0.062	7	2	27305.4	6	1	17.3241	Irregular exchange	70.5856	3.13163	3.81375	9.71843	0.884291	10.705	1.16132											F13
No	234.954	2.202	0.094	4	2	30014.5	6	0.7	11.2188	Contaminating mass	78.132	8.8077	0	3.86857	0	8.25123	0.940511											F6
No	234.954	2.207	0.073	5	2	41572.8	6	0.2	3.9792	Contaminating mass	91.4017	3.53878	0	2.69113	0	1.94746	0.420947											F1
No	234.954	2.219	0.076	4	2	25073.5	6	0.7	10.9567	Contaminating mass	77.43	10.8447	0	2.12717	0	9.07465	0.523458											F5
No	234.954	2.196	0.134	5	2	23634.3	6	0.8	12.5078	Irregular exchange	78.1292	4.37451	2.58299	4.68364	0	9.92304	0.306656											F16
No	234.954	2.208	0.067	4	2	20516.9	6	0.8	13.8646	Contaminating mass	80.3619	2.97439	0	2.17972	0	13.2298	1.25422											F7
No	234.954	2.23	0.119	6	2	23571.9	6	0.8	12.8009	Irregular exchange	71.9044	10.4559	3.73794	5.45231	0.184234	7.81171	0.453561											F14
No	234.954	2.194	0.063	3	2	18296.9	6	1.3	21.9475	Contaminating mass	72.9753	0	0	1.88778	0	24.7998	0.3371											F8
No	234.954	2.216	0.135	5	2	24692.5	6	0.8	13.5567	Irregular exchange	74.9679	4.4076	5.08844	5.67437	0	9.43744	0.424261											F15
No	235.03	11.753	0.066	1	1	1617.89	13	0	0	No warnings	100	0	0	0	0	0	0	0	0	0	0	0	0	0				F6
No	235.03	11.758	0.07	1	1	3052.9	13	0	0	No warnings	100	0	0	0	0	0	0	0	0	0	0	0	0	0				F7
No	235.03	11.757	0.064	1	1	1245.18	13	0	0	No warnings	100	0	0	0	0	0	0	0	0	0	0	0	0	0				F8
No	235.03	11.763	0.062	3	1	13257.4	13	0	0.195919	No warnings	99.151	0	0	0.848983	0	0	0	0	0	0	0	0	0	0				F15
No	235.048	9.938	0.041	2	1	1657.35	5	1.5	29.8487	Contaminating mass	70.1512	0	0	0.000101073	0.0001529	29.8486												F7
No	235.048	9.955	0.077	1	1	1486.42	5	0	0	No warnings	100	0	0	0	0	0												F5
No	235.048	7.701	0.027	3	1	3584.47	5	0.4	7.61634	Irregular exchange	92.3836	0	0	2.57903e-05	3.90147e-05	7.61629												F14
No	235.048	7.699	0.078	2	1	6586.04	5	0.5	9.33012	Contaminating mass	90.6699	0	0	3.15934e-05	4.77935e-05	9.33006												F7
No	235.048	7.684	0.076	2	1	3876.18	5	0.2	4.6218	Contaminating mass	95.3782	0	0	1.56502e-05	2.36752e-05	4.62177												F6
No	235.048	7.703	0.091	3	1	5472.34	5	0.1	2.85271	Contaminating mass	97.0818	0.0819031	0	0	0	2.83633												F5
No	235.048	7.686	0.067	3	1	3428.38	5	0.4	7.42058	Irregular exchange	92.5794	0	0	0	0	7.42058												F13
No	235.085	6.514	0.067	5	3	24989.1	12	2	17.0199	Contaminating mass	75.7307	0.862682	0	0	0	1.11662	0.000265706	0	15.7985	0	0	6.49121	0					F5
No	235.085	6.527	0.063	5	3	27556.3	12	1.2	9.6002	Irregular exchange	81.6924	0	0	1.59911	0	8.22274	0.000126993	0	7.95964	0	0.324522	0.0493671	0.152101					F16
No	235.085	6.517	0.066	4	3	27189.6	12	0.7	5.53642	Contaminating mass	86.0656	1.45236	0	8.4318	0	0	7.68139e-05	0	1.6211	0	0	2.42909	0					F6
No	235.085	6.529	0.069	5	3	31398.5	12	2.4	19.9813	Irregular exchange	66.974	2.86162	0	2.80493	0	3.66512	0.000305656	0	16.6916	0	0.387565	6.61487	0					F14
No	235.085	6.505	0.064	6	3	26658.3	12	3.1	25.5409	Irregular exchange	56.8452	3.03678	0	8.21783	0	5.04703	0.0002542	0	13.8842	0	0.165172	12.8035	0					F13
No	235.085	6.518	0.062	5	3	24520.9	12	0.7	5.4937	Contaminating mass	90.0623	0.298767	0	2.53439	0	0	0.000193624	0	6.71565	0	0	0.368226	0.020469					F1
No	235.085	6.52	0.07	5	3	28335.2	12	2.8	23.5292	Contaminating mass	66.252	1.04468	0	5.03082	0	4.65037	0	0	3.42722	2.07936e-05	0	19.5949	0					F7
No	235.085	6.517	0.071	4	2	17353.1	12	1	8.48315	Contaminating mass	89.0875	0	0	0	0	2.59932	0	0	0.881336	0	0	7.43187	0					F8
No	235.085	6.519	0.068	5	3	27440.8	12	1.6	13.1653	Irregular exchange	82.5253	0.626229	0	0	0	2.46087	7.06743e-05	0	4.30697	0	0.289069	9.7915	0					F15
No	235.085	6.706	0.06	8	1	90335.3	12	1.2	9.80517	Irregular exchange	85.5589	0	0	1.37157	0	0	3.15032e-07	4.73772e-06	5.40982	6.87329	0.241587	0.544837	0					F15
No	235.085	6.707	0.062	8	1	90144.3	12	1.1	9.11471	Irregular exchange	87.1425	0	0	0.514013	0	0	2.33806e-07	3.95704e-06	4.35419	7.23831	0.405049	0.345968	0					F13
No	235.085	6.705	0.062	7	1	73262.5	12	1	8.70713	Irregular exchange	87.5584	0	0	0.691788	0	0	2.20996e-06	8.80058e-05	3.82887	7.67559	0	0.24529	0					F16
No	235.085	6.699	0.066	5	1	97042.4	12	0.5	4.01205	Contaminating mass	92.0986	1.37079	0	1.09416	0	0	0.000103077	0	5.43634	0	0	0	0					F5
No	235.085	6.701	0.069	5	1	91053.4	12	0.2	1.75626	Contaminating mass	96.4107	0	0	1.52783	0	0	3.90861e-05	0	2.06142	0	0	0	0					F6
No	235.085	6.699	0.065	5	1	128655	12	0.3	2.79087	Contaminating mass	95.371	0	0	0.720427	0	0	7.10219e-05	0	3.87829	0	0.0302474	0	0					F7
No	235.085	6.703	0.068	5	1	75345.9	12	0.3	2.26201	Contaminating mass	94.7194	0	0	3.02012	0	0	4.28596e-05	0	2.26044	0	0	0	0					F1
No	235.085	6.705	0.066	7	1	106786	12	1.1	9.10434	Low pattern fit	87.2766	0	0	0.607783	0	0	1.73555e-07	3.33578e-06	3.56476	7.48918	0.170564	0.891126	0					F14
No	235.085	6.699	0.068	4	1	54815.5	12	0.9	7.16319	Contaminating mass	87.8621	0	0	2.22889	0	0	0.000187879	0	9.9088	0	0	0	0					F8
No	235.106	8.62	0.124	1	1	7509.02	4	0	0.00551815	No warnings	99.9926	0	0	0.00735754	0													F16
No	235.106	8.634	0.086	1	1	9215.78	4	0	0	No warnings	100	0	0	0	0													F8
No	235.106	8.622	0.095	1	1	9508.14	4	0	0.000598524	No warnings	99.9992	0	0	0.000798031	0													F1
No	235.106	8.632	0.079	1	1	8059.46	4	0	0	No warnings	100	0	0	0	0													F5
No	235.106	8.579	0.108	1	1	8947.95	4	0	0.00126568	No warnings	99.9983	0	0	0.00168757	0													F13
No	235.106	8.596	0.109	1	1	6904.58	4	0	0	No warnings	100	0	0	0	0													F7
No	235.106	8.653	0.11	1	1	5513.82	4	0	0	No warnings	100	0	0	0	0													F15
No	235.106	8.625	0.094	1	1	6325.19	4	0	0	No warnings	100	0	0	0	0													F14
No	235.106	8.613	0.126	1	1	6775.01	4	0	0	No warnings	100	0	0	0	0													F6
Yes	235.121	6.946	0.084	4	1	45047.9	13	2.2	16.788	Contaminating mass	69.8372	0.313626	0	4.17844	0	0	0.000465745	0	25.664	0	0	0	0.00180975	0.00449037				F6
Yes	235.121	6.943	0.098	7	1	45559.2	13	10.7	82.5866	Irregular exchange	1.66723	0	0	1.8946	0	3.9412	0	15.6629	10.8763	0	0	4.10017e-05	5.86618	60.0916				F16
Yes	235.121	6.952	0.094	7	1	54844.5	13	1.3	9.93417	Contaminating mass	81.8558	0	0	2.87435	0	0	0.000362545	5.05793	9.2333	0	0	0.734883	0	0.243338				F8
Yes	235.121	6.94	0.107	6	1	54773.4	13	2.2	16.8163	Contaminating mass	69.7558	0	0	1.36601	0	0	0.000392021	19.9406	7.7938	0	0	1.1434	0	0				F5
Yes	235.121	6.95	0.097	9	1	76086.7	13	10.9	84.1911	Irregular exchange	2.88311	0	0	1.72114	0	4.04814	0	12.6055	7.11565	0	0	0.306979	6.61288	64.7066				F14
Yes	235.121	7.149	0.072	4	1	15158.3	13	6	46.0461	Contaminating mass	18.0059	0.0403022	0.00097807	11.4235	0	0	0.000717767	0	70.5179	0	0	0	0	0.0106808				F1
Yes	235.121	6.938	0.091	9	1	73333	13	10.1	77.4842	Irregular exchange	3.39138	0	0	2.8202	0	5.04501	0.0134802	19.179	11.8263	0	0	0.215419	5.32533	52.1839				F13
Yes	235.121	6.957	0.097	5	1	66650.4	13	1.3	9.9682	Contaminating mass	82.652	0	0	2.44299	0	0	0.000315071	0	13.8986	0	0	1.00606	0	0				F7
Yes	235.121	6.957	0.079	9	1	72855.5	13	11.6	89.6035	Irregular exchange	2.42319	0	0	0.806716	0	4.4926	0	2.75464	6.84819	0	0.0798248	0.308658	8.0194	74.2668				F15
No	235.157	5.967	0.072	5	1	13202.9	14	2.1	14.9117	Contaminating mass	52.1628	0	0	36.2275	0	0	0.000231651	0	9.2081	0	0	2.40136	0	0	0			F1
No	235.157	6.017	0.068	4	1	31809.9	14	0.9	6.3485	Contaminating mass	82.6579	0	0	9.66604	0	0	0.763961	0	6.91214	0	0	0	0	0	0			F8
No	235.157	6.002	0.061	2	1	17946.7	14	0.4	2.88434	Contaminating mass	86.5736	0	0	13.3925	0	0	0.0339077	0	0	0	0	0	0	0	0			F7
No	235.157	6.002	0.067	5	1	41779.7	14	1.5	10.8767	Low pattern fit	70.6931	0	0	15.8649	0	0	1.42846	0	12.0136	0	0	0	0	0	0			F13
No	235.157	6.004	0.069	2	1	16470.2	14	0	0.01774	No warnings	99.9423	0	0	0.0325791	0	0	0.0251037	0	0	0	0	0	0	0	0			F5
No	235.157	6.022	0.052	6	1	33632.5	14	1.1	7.90552	Irregular exchange	79.0449	0	0	11.2324	0	0	1.05527	0	8.23115	0	0	0.436283	0	0	0			F16
No	235.157	6.013	0.071	4	1	27922.2	14	0.8	5.62758	Irregular exchange	84.732	0	0	8.67147	0	0	0.000165946	0	6.59633	0	0	0	0	0	0			F14
No	235.157	6.007	0.054	4	1	23043.4	14	0.9	6.60558	Irregular exchange	84.1788	0	0	6.81814	0	0	0.000226486	0	9.00278	0	0	0	0	0	0			F15
No	235.157	5.879	0.019	3	1	52925.9	14	2.2	15.7692	Contaminating mass	44.8276	0.00215667	0.0320383	43.7134	0	0	0.91783	0	10.5069	0	0	0	0	0	0			F6
No	235.165	14.013	0.07	2	1	10156.1	8	1.1	13.498	Irregular exchange	84.5737	0	0	0	0	5.34401e-05	0	15.4262	0									F16
No	235.165	13.985	0.075	2	1	9689.55	8	0.9	11.5208	Contaminating mass	86.8334	0	0	0	0	4.56121e-05	0	13.1665	0									F5
No	235.165	14.021	0.084	2	1	10719.1	8	0.8	10.5536	Contaminating mass	87.9387	0	0	0	0	4.17832e-05	0	12.0613	0									F7
No	235.165	14.021	0.074	2	1	14556.2	8	1.2	14.6952	Irregular exchange	83.2054	0	0	0	0	5.81802e-05	0	16.7945	0									F15
No	235.165	14.015	0.087	3	1	8613.45	8	0.4	5.60414	Contaminating mass	93.5953	0	0	0	0	2.21875e-05	0	6.40472	0									F8
No	235.165	14.029	0.075	2	1	15208.3	8	0.3	3.67173	Contaminating mass	95.8037	0	0	0	0	1.45368e-05	0	4.19625	0									F6
No	235.165	14	0.085	3	1	29838.5	8	0.8	9.40487	Contaminating mass	85.809	0	0	6.02443	0	2.14116e-05	0	8.16651	0									F1
No	235.165	14.014	0.066	2	1	8811.4	8	0.7	8.30133	Irregular exchange	90.5128	0	0	0	0	3.2866e-05	0	9.48721	0									F13
No	235.165	14.026	0.077	2	1	8997.08	8	0.3	3.65442	No warnings	95.8235	0	0	0	0	1.44683e-05	0	4.17647	0									F14
No	235.168	9.138	0.099	2	1	1725.23	13	10.9	83.5939	Contaminating mass	0	0	0	0	0	25.2434	0	0	0	0	0	0	11.3327	63.4239				F7
No	235.168	9.208	0.028	2	1	3352.57	13	0.5	3.90244	Contaminating mass	86.7921	8.63976	0	0	0	1.57332	0	0	0.877232	0	0	0	0.321015	1.79657				F1
No	235.168	9.118	0.139	2	1	1931.2	13	9.9	76.1187	Contaminating mass	0	0	0	0	0	37.6252	0	0	0	0	0	0	9.4557	52.9191				F5
No	235.168	9.115	0.081	1	1	1496.83	13	12.8	98.8339	Low pattern fit	0	0	0	0	0	0	0	0	0	0	0	0	15.1595	84.8405				F15
No	235.168	9.114	0.08	2	1	1729.71	13	12	92.6662	Low pattern fit	0	0	0	0	0	10.2161	0	0	0	0	0	0	13.6108	76.1731				F13
No	235.168	9.125	0.107	2	1	1780.06	13	10.2	78.4443	Contaminating mass	0	0	0	0	0	33.773	0	0	0	0	0	0	10.0397	56.1873				F8
No	235.168	9.224	0.059	3	1	10091.4	13	0.9	6.63113	Irregular exchange	83.2319	0	0	0.00028879	0	16.4638	0	0	0.00446384	0	0	0	0.0454148	0.254165				F16
No	235.168	9.116	0.093	2	1	1724.61	13	11.6	89.163	Contaminating mass	0	0	0	0	0	16.0188	0	0	0	0	0	0	12.7311	71.2501				F6
No	235.178	6.933	0.089	1	1	20282.1	11	0	0.286343	No warnings	99.6943	0	0	0	0	0	0	0	0	0	0.213162	0.0925597						F13
No	235.178	6.936	0.128	1	1	14171.3	11	0	0	No warnings	100	0	0	0	0	0	0	0	0	0	0	0						F16
No	235.178	6.955	0.111	1	1	25202.4	11	0	0.088973	No warnings	99.9049	0	0	0	0	0	0	0	0	0	0.0670394	0.028028						F1
No	235.178	6.953	0.163	1	1	13597.7	11	0	0	No warnings	100	0	0	0	0	0	0	0	0	0	0	0						F15
No	235.178	6.934	0.117	1	1	15047.4	11	0	0.165401	No warnings	99.8235	0	0	0	0	0	0	0	0	0	0.122599	0.0539466						F6
No	235.178	6.936	0.105	1	1	17164.4	11	0	0.0542848	No warnings	99.9417	0	0	0	0.000595595	0	0	0	0	0	0.0402499	0.0174774						F7
No	235.178	6.937	0.1	1	1	15224.1	11	0	0	No warnings	100	0	0	0	0	0	0	0	0	0	0	0						F5
No	235.178	6.935	0.108	1	1	13338.3	11	0	0.0200573	No warnings	99.9786	0	0	0	0	0	0	0	0	0	0.0149312	0.00648349						F8
No	235.178	6.943	0.122	1	1	15446	11	0	0	No warnings	100	0	0	0	0	0	0	0	0	0	0	0						F14
No	235.194	6.535	0.064	4	1	115028	15	0.1	0.622361	No warnings	98.8325	0	0	0.000931487	0	0	1.29209e-05	0.000228043	1.16637	0	0	0	0	0	0	0		F7
No	235.194	6.542	0.068	4	1	155687	15	0.1	0.840578	No warnings	98.4236	0	0	0.000412422	0	0	1.74548e-05	0.000308064	1.57565	0	0	0	0	0	0	0		F13
No	235.194	6.539	0.069	4	1	121668	15	0.2	1.29252	Contaminating mass	97.5727	0	0	0.00596228	0	0	2.68174e-05	0.000473307	2.42081	0	0	0	0	0	0	0		F8
No	235.194	6.546	0.072	4	1	212274	15	0.1	0.690589	No warnings	98.6636	0	0	0.0663513	0	0	1.4066e-05	0.000248255	1.26974	0	0	0	0	0	0	0		F16
No	235.194	6.546	0.072	4	1	139380	15	0.3	1.82503	Contaminating mass	95.97	0	0	0.97283	0	0	3.38603e-05	0.00059761	3.05658	0	0	0	0	0	0	0		F6
No	235.194	6.539	0.066	4	1	152052	15	0	0.240633	No warnings	99.5484	0	0	0.000697829	0	0	4.99438e-06	8.81471e-05	0.450844	0	0	0	0	0	0	0		F14
No	235.194	6.541	0.058	5	1	163007	15	0	0.325881	No warnings	98.9375	0.121045	0	0.552899	0	0	4.30364e-06	7.59559e-05	0.38849	0	0	0	0	0	0	0		F15
No	235.194	6.537	0.076	4	1	92325.2	15	0.1	0.844558	Contaminating mass	98.1387	0	0	0.444315	0	0	1.56937e-05	0.000276982	1.41667	0	0	0	0	0	0	0		F5
No	235.194	6.548	0.066	5	1	35221.8	15	0.2	1.00303	Contaminating mass	96.2589	0	0	2.87595	0	0	0.251854	0	0.613319	0	0	0	0	0	0	0		F1
No	236.026	5.861	0.057	4	1	27257.5	10	1.4	14.0127	Contaminating mass	78.0661	0.37655	0	0	0.000564134	0	18.955	0	0	0	2.60179							F8
No	236.026	5.82	0.017	1	1	1305.44	10	10	100	Contaminating mass	0	0	0	0	0	0	0	0	0	0	100							F7
No	236.026	5.848	0.059	2	1	10319	10	6.5	64.6457	Low pattern fit	0	0	0	0	0.00124925	0.00043049	84.3332	5.40025	0	0	10.2648							F14
No	236.026	5.846	0.061	2	1	11887.6	10	6.5	65.0526	Low pattern fit	0	0	0	0	0.00120717	0.000495441	81.6415	7.63287	0	0	10.7239							F15
No	236.026	5.848	0.067	3	1	8738.93	10	6.4	63.6521	Low pattern fit	0.000887509	4.19136	0	0	0.00116677	0	76.901	6.04558	0	0	12.86							F16
No	236.026	5.853	0.073	1	1	7274.14	10	6.6	65.9673	Contaminating mass	0	0	0	0	0.00253207	0	85.078	0	0	0	14.9194							F6
No	236.026	5.85	0.066	3	1	10807.6	10	6.3	62.5388	Low pattern fit	0.00110627	5.22448	0	0	0.00118773	0.000322636	80.0172	2.50092	0	0	12.2547							F13
No	236.026	5.86	0.065	1	1	10500.2	10	6.5	64.7352	Contaminating mass	0	0	0	0	0.001977	0	88.1591	0	0	0	11.8389							F5
No	236.026	8.079	0.03	1	1	2692.38	10	1.4	13.8132	Contaminating mass	85.7029	0	0	0	0	0	0	0	0	4.83865	9.45844							F1
No	236.026	8.099	0.063	2	1	7669.15	10	0	0	No warnings	100	0	0	0	0	0	0	0	0	0	0							F8
No	236.061	7.177	0.073	2	1	15586.7	6	1.2	19.4271	No warnings	0.00435172	95.7726	1.13705	0	0	0	3.08601											F14
No	236.061	7.359	0.076	1	1	5831.8	6	3.9	65.81	Contaminating mass	11.39	0	0	0	68.2262	0.347655	20.0362											F7
No	236.061	7.19	0.078	3	1	21875	6	1.9	31.4356	Contaminating mass	4.81309	67.7996	4.18946	0	13.1963	0.359795	9.64181											F5
No	236.061	7.204	0.072	2	1	36984.9	6	2.4	40.3622	Irregular exchange	7.19861	60.3937	1.93161	0.430855	1.0505	1.54673	27.448											F13
No	236.061	7.211	0.071	3	1	20059.5	6	1.4	23.4055	Irregular exchange	0.053973	88.8665	3.10113	0	1.1806	0.145092	6.65269											F15
No	236.061	7.175	0.073	3	1	17075.4	6	1.5	25.8273	Contaminating mass	0.00808498	86.0141	1.72749	0	2.80799	2.39141	7.0509											F6
No	236.061	7.346	0.075	1	1	1318.95	6	4.8	79.8923	Low pattern fit	0.944586	0	0	0.000826479	57.4882	0	41.5664											F16
No	236.061	7.201	0.063	4	1	9505.36	6	1.7	27.5684	Contaminating mass	1.80067	79.6355	0.680212	0	8.89562	5.09612	3.89188											F1
No	236.061	7.196	0.067	4	1	9157.02	6	1.1	18.2854	Contaminating mass	4.20426	90.0937	1.81675	0	3.66317	0	0.222117											F8
No	236.065	10.092	0.066	2	2	7094.42	8	0	0.420625	No warnings	99.5794	0	0	0	0	0	0	0	0.420625									F16
No	236.065	10.096	0.062	2	2	4240.54	8	0.2	2.97615	Contaminating mass	97.0239	0	0	0	0	0	0	0	2.97615									F6
No	236.065	10.081	0.066	3	2	4097.55	8	0.3	3.94171	No warnings	95.5823	0	0	0	0	0.000151705	0	3.80741	0.61013									F14
No	236.065	10.104	0.064	1	2	2501.16	8	1.4	16.9423	Contaminating mass	82.7136	0	0	0	0	0	0	2.75314	14.5333									F7
No	236.065	10.088	0.055	3	2	4562.06	8	1.4	16.9886	Contaminating mass	80.6881	0	0	0	0	0.000725605	0	18.5842	0.72694									F5
No	236.065	10.097	0.046	2	2	5175.74	8	0.3	3.31867	No warnings	96.6066	0	0	0	0	0	0	0.597694	2.79569									F13
No	236.065	10.079	0.065	3	2	8184.53	8	0.3	3.33416	Low pattern fit	96.6053	0	0	0	0	0	0	0.48428	2.91042									F15
No	236.065	10.093	0.058	3	2	9428.95	8	0.2	1.88019	Contaminating mass	97.8512	0	0	0	0	0.003323	0	2.13883	0.00664103									F1
No	236.065	10.094	0.068	2	2	15190.4	8	0.1	1.41612	Contaminating mass	98.5591	0	0	0	0	0	0	0.198163	1.24273									F8
No	236.08	7.202	0.068	2	1	11553.2	11	4.2	37.9177	Irregular exchange	47.8812	0	0	0	0	0	0.000463484	0	52.0701	0	0	0.0482175						F14
No	236.08	7.186	0.079	5	1	9543.18	11	2.9	26.0354	Contaminating mass	56.1191	0	0	8.91808	0	6.72961	0	0	28.1928	0	0	0.040437						F8
No	236.08	7.221	0.067	3	1	9436.12	11	3.3	30.085	Contaminating mass	54.7815	0	0	6.21292	0	0	0.000441801	0	38.9208	0	0	0.0843162						F5
No	236.08	7.218	0.068	3	1	10754.7	11	4.2	37.9369	Irregular exchange	43.0998	0	0	0	0	12.6875	0	0	44.1569	0	0	0.055699						F15
No	236.08	7.216	0.076	2	1	8770.76	11	4.2	37.9076	Irregular exchange	47.9021	0	0	0	0	0	0.000590608	0	52.0301	0	0	0.0671315						F13
No	236.08	7.216	0.055	3	1	6488.43	11	3.2	28.916	Contaminating mass	49.9456	0	0	16.5333	0	0	0.000379336	0	33.4179	0	0	0.102784						F1
No	236.08	7.19	0.07	3	1	10704.2	11	2.7	24.1362	Contaminating mass	59.3015	0	0	12.0879	0	0	0.000323436	0	28.4934	0	0	0.116916						F7
No	236.08	7.213	0.067	2	1	8924.32	11	4	36.6219	Irregular exchange	49.6664	0	0	0	0	0	0.000570689	0	50.2754	0	0	0.0576511						F16
No	236.08	7.215	0.065	3	1	7542.75	11	2.3	20.8291	Contaminating mass	62.7009	0	0	13.8653	0	0	0.000265796	0	23.4155	0	0	0.0180457						F6
No	236.08	4.588	0.089	4	1	45614.2	13	3.2	24.9328	Contaminating mass	35.7056	0	0	0.00059554	0.0233515	63.9317	0	0	0	0	0	0.0155516	8.05274e-06	0.323197				F7
No	236.08	4.617	0.099	2	1	5714.44	13	2.7	21.0879	Contaminating mass	77.9037	0	0	0	0	1.02205	0	0	0	0.980233	0	0.505939	0	19.5881				F1
No	236.08	4.557	0.098	3	1	22710.5	13	1.3	10.2044	Irregular exchange	87.1005	0	0	0	0	0.064215	0	0	4.33366e-06	5.33321	4.17085	0.338674	0	2.99257				F13
No	236.08	4.569	0.096	1	1	23220.8	13	0	0.0169549	No warnings	99.9559	0	0	0	0	0.0440827	0	0	0	0	0	0	0	0				F5
No	236.08	4.557	0.099	3	1	19129.9	13	2.1	16.447	Irregular exchange	78.753	0	0	5.30162e-05	0.00252265	6.68365	0	0	0	0.767676	0	2.91844	0	10.8746				F16
No	236.08	4.543	0.106	3	1	29547.7	13	3.7	28.2034	Contaminating mass	37.4164	0	0	0.00062741	0.0210929	55.7921	0	0	0	0.10259	0	0	0.000166115	6.66705				F8
No	236.08	4.532	0.093	4	1	45534.8	13	3.3	25.7503	Irregular exchange	43.3764	0	0	0.000550469	0.0176117	48.9958	7.9748e-06	0	1.47755	0.402687	0	0.111833	0	5.61749				F15
No	236.08	4.546	0.092	2	1	29097.6	13	3.4	26.2765	Irregular exchange	72.7259	0	0	0	0	0.0242997	0	0	0	2.95576	0	0.475946	0	23.8181				F14
No	236.08	4.583	0.095	1	1	7621.3	13	0	0.21197	No warnings	99.6	0	0	0	0	0.211007	0	0	0	0.188953	0	0	0	0				F6
No	236.08	2.197	0.071	5	1	29179.3	11	2.8	25.8309	Contaminating mass	64.2026	0	0	0	3.88375e-05	0	1.33655	0	34.2003	0.173514	0	0.0869904						F8
No	236.08	2.194	0.082	7	1	19713.4	11	2.2	19.5939	Irregular exchange	67.8543	0	0	4.25763	0.000166857	6.87928	1.55569	4.45034e-05	17.9994	0.218047	0.519	0.716415						F16
No	236.08	2.198	0.079	8	1	26809.6	11	3.1	28.1624	Irregular exchange	61.9049	0	0	3.13212	0	0	2.1212	0	20.2198	4.06051	4.81642	3.74502						F14
No	236.08	2.214	0.079	5	1	20295.4	11	2.1	19.3784	Contaminating mass	69.5809	0	0	4.68859	0	0	3.56447	0	22.0389	0	0	0.127092						F6
No	236.08	2.205	0.073	8	1	29837.4	11	3.2	29.4438	Irregular exchange	60.8654	0	0	2.76177	0	0	1.79515	0	20.4843	4.51416	5.0476	4.53159						F15
No	236.08	2.212	0.067	3	1	24622.4	11	2.9	25.9787	Contaminating mass	64.3134	0	0	0	0	0	0.000177578	0	35.5955	0	0	0.0909503						F5
No	236.08	2.207	0.082	6	1	34633.7	11	3.5	31.4296	Contaminating mass	53.3556	0	0	4.69499	0	0	2.44347	0	38.7241	0.706752	0	0.0751379						F7
No	236.08	2.202	0.075	7	1	26440.5	11	3.3	29.8491	Irregular exchange	61.4434	0	0	0	8.29081e-05	0	2.8031	0	22.6112	4.52616	4.88026	3.73581						F13
No	236.08	2.205	0.084	3	1	8498.28	11	0.2	1.53475	Contaminating mass	97.3312	0	0	0	7.47536e-05	0	2.49162	0	0	0	0.0162654	0.160876						F1
No	236.08	6.034	0.013	1	1	1828.1	13	2.9	22.2171	Contaminating mass	60.6276	2.82818	0	3.46052	0	0	0	0	22.1409	10.9428	0	0	0	0				F8
No	236.08	5.907	0.041	3	1	8818.53	13	4.9	37.6579	Irregular exchange	47.5505	0	0	0.275329	0.00127903	21.5088	0	2.41483	0.336671	0.238291	0	0.164777	0	27.5095				F13
No	236.08	5.921	0.162	4	1	19284.8	13	2.6	20.3374	Contaminating mass	67.0728	0	0	0.473389	0	19.2801	0	0	0.588126	0.393496	0	0.089228	0	12.1029				F7
No	236.08	5.917	0.117	2	1	13727.5	13	1	7.55881	Contaminating mass	81.2727	0	0	0.567354	0	16.7052	0	0	0.612568	0.564307	0	0.277929	0	0				F6
No	236.08	5.958	0.102	5	1	14042.3	13	5.1	39.0186	Contaminating mass	41.5181	0	0	0.408279	0	26.1821	0	0	7.3068	0	0.853389	0.194357	0	23.5369				F1
No	236.08	5.808	0.057	4	1	16404.8	13	7.4	56.8467	Irregular exchange	22.8322	0	0	0.43353	0.000971966	12.9542	0	2.04033	6.76594	27.3882	0	0.285723	0.000213318	27.2987				F16
No	236.08	5.951	0.103	4	1	18421.3	13	3.3	25.0496	Contaminating mass	51.4784	0	0	0.359114	0	35.4527	0	0	3.1258	0.545796	0	0.0560448	0	8.98219				F5
No	236.08	5.808	0.055	4	1	81678.1	13	3.7	28.5619	Irregular exchange	48.0579	0.122473	1.53089	0.252368	0.00281854	29.6857	0	0.913573	3.14426	5.92142	0	0.355439	0.000122787	10.0131				F14
No	236.08	5.81	0.06	4	1	20236.4	13	5	38.4871	Irregular exchange	39.4456	0	0	0.473161	0	20.8734	0	0	6.5513	20.5282	0	0.143603	0.000298603	11.9844				F15
No	236.08	6.909	0.097	3	1	11247.3	11	2.5	23.1531	Irregular exchange	59.2654	0	0	0	0	23.8893	0	0	16.687	0	0	0.158311						F15
No	236.08	6.901	0.089	2	1	5456.37	11	0.2	1.92849	Contaminating mass	97.3764	0	0	0	0	0	3.15242e-05	0	2.53646	0	0.0362744	0.0508011						F5
No	236.08	6.924	0.087	2	1	7263.27	11	1.9	17.6806	Contaminating mass	75.8582	0	0	0	0	0	0.000268919	0	23.6907	0	0	0.450842						F8
No	236.08	6.884	0.085	3	1	11778.3	11	2.9	26.0813	Irregular exchange	50.877	0	0	0	0	35.4514	0	0	13.5831	0	0	0.0884203						F16
No	236.08	6.929	0.078	2	1	7534	11	1.2	11.1669	Irregular exchange	84.7058	0	0	0	0	0	0.00017178	0	15.1331	0	0	0.160981						F13
No	236.08	6.955	0.088	2	1	5102.59	11	1.4	12.3392	Contaminating mass	83.1882	0	0	0	0	0	0.000186407	0	16.3982	0	0.00353885	0.409902						F1
No	236.08	6.927	0.082	2	1	6227.75	11	0.6	5.80882	Contaminating mass	92.0667	0	0	0	0	0	8.84222e-05	0	7.78963	0	0	0.143588						F6
No	236.08	6.903	0.08	2	1	8762.22	11	1.7	15.7809	Contaminating mass	78.3376	0	0	0	0	0	0.000244792	0	21.5651	0	0	0.0970539						F7
No	236.08	6.898	0.089	3	1	6812.54	11	2	18.3962	Irregular exchange	69.2506	0	0	0	0	14.6	0	0	16.0952	0	0	0.0541745						F14
No	236.09	6.193	0.054	3	4	8.311e+06	9	8.2	91.3612	Irregular exchange	8.21374	0	0.0856101	0	0	1.46591e-07	0	0.0119897	3.20209	88.4866								F16
No	236.09	6.196	0.063	5	4	167911	9	0.9	9.92877	Contaminating mass	84.0956	1.45538e-05	2.48374	0.15456	3.33186	2.72869	0.041022	0.630564	6.50863	0.0253087								F6
No	236.09	6.198	0.044	4	4	218821	9	1.1	12.5361	Contaminating mass	83.5745	0	0.480816	0.0641316	2.39836	1.59982	0	0.987718	10.8878	0.00684012								F8
No	236.09	6.219	0.065	3	4	6743.1	9	2.5	27.9499	Contaminating mass	4.38687	0	82.7053	0	3.45401e-05	1.01741	3.00214	8.06768	0.820559	0								F1
No	236.09	6.191	0.046	3	4	6.20313e+06	9	8.3	92.6955	Irregular exchange	6.46041	0	0.156532	0.115466	0	2.24445e-07	0	0.0183573	5.77132	87.4779								F14
No	236.09	6.197	0.071	5	4	448897	9	1.9	20.9276	Contaminating mass	66.8742	0	1.5232	0	12.8766	1.1011	0.151647	12.4092	5.06071	0.00337438								F7
No	236.09	6.192	0.063	2	4	5.46719e+06	9	8.4	93.4028	Irregular exchange	5.77868	0	0.16947	0	0.00361685	2.70058e-07	0	0.022088	6.11803	87.9081								F13
No	236.09	6.194	0.068	4	4	7.01029e+06	9	8.3	92.2391	Irregular exchange	7.05354	0	0.0968866	0.061346	0	1.46448e-07	0	0.0119779	5.29622	87.48								F15
No	236.09	6.199	0.057	5	4	273249	9	1	11.5224	Contaminating mass	80.395	0	0.146454	0.0873461	12.1927	0.679931	0	1.41813	4.67427	0.406155								F5
No	236.102	9.222	0.084	2	1	6871.33	9	0	0.392886	No warnings	99.1952	0.123951	0	0	0	0.67901	0	0	0	0.00188616								F7
No	236.102	9.303	0.606	1	1	9082.06	9	0	0.104873	No warnings	99.0561	0.943861	0	0	0	0	0	0	0	0								F15
No	236.102	9.217	0.084	2	1	7725.7	9	0.1	1.47498	No warnings	98.525	0	0	0	0	0	0	0	0	1.47498								F14
No	236.102	9.222	0.082	2	1	10615.4	9	0.1	0.731994	No warnings	96.4833	2.74893	0	0	0	0.767803	0	0	0	0								F8
No	236.102	9.214	0.102	2	1	43181.8	9	0.3	3.15128	Contaminating mass	96.455	0	0	0	0	0.0245756	0	1.65003e-07	3.44534	0.0750989								F1
No	236.102	9.208	0.078	2	1	8527.53	9	0	0.080819	No warnings	99.8545	0	0	0	0	0.145474	0	0	0	0								F13
No	236.102	9.228	0.093	2	1	8196.79	9	0	0.143616	No warnings	99.7415	0	0	0	0	0.258509	0	0	0	0								F6
No	236.102	9.234	0.073	3	1	4634.14	9	0.1	0.730933	No warnings	99.2691	0	0	0	0	0	0	0	0	0.730933								F16
No	236.102	9.234	0.081	2	1	10313.4	9	0.1	0.768058	Low pattern fit	98.2627	0.460388	0	0	0	1.26001	0	0	0	0.0168981								F5
No	236.105	12.744	0.083	2	1	1934.66	7	0	0	No warnings	100	0	0	0	0	0	0	0										F8
No	236.105	12.74	0.082	2	1	2947.53	7	0.1	1.60184	No warnings	88.7871	11.2129	0	0	0	0	0	0										F13
No	236.105	12.747	0.07	1	1	1315.31	7	0	0	No warnings	100	0	0	0	0	0	0	0										F7
No	236.105	12.747	0.08	2	1	3206.94	7	0.1	1.71774	No warnings	87.9758	12.0242	0	0	0	0	0	0										F14
No	236.105	12.763	0.057	1	1	1687.85	7	0	0	No warnings	100	0	0	0	0	0	0	0										F5
No	236.105	12.743	0.095	1	1	1181.45	7	0	0	No warnings	100	0	0	0	0	0	0	0										F16
No	236.105	12.74	0.074	2	1	3290.96	7	0.1	1.3175	No warnings	90.7775	9.2225	0	0	0	0	0	0										F15
No	236.105	12.845	0.04	1	1	1340.28	7	0	0	Low pattern fit	100	0	0	0	0	0	0	0										F1
No	236.105	12.734	0.082	1	1	1243.98	7	0	0	No warnings	100	0	0	0	0	0	0	0										F6
No	236.114	6.29	0.042	2	1	1684	8	1.1	14.0926	Contaminating mass	83.7555	0	0	0	0	5.73835	0	0	10.5062									F7
No	236.114	6.287	0.044	1	1	1260.36	8	5.3	66.6897	Contaminating mass	0	0	0	0	0	66.4823	33.5177	0	0									F1
No	236.114	6.373	0.106	1	1	4219.08	8	2.4	29.5903	Low pattern fit	0	0.0145563	89.7745	0	0	5.46405	4.06828	0	0.678579									F16
No	236.114	6.309	0.06	1	1	9833.65	8	0.1	0.752798	No warnings	98.8723	0	0	0	0	0.743922	0.383796	0	0									F8
No	236.114	6.316	0.028	2	1	3546.99	8	1.3	16.8279	Low pattern fit	49.3253	0	39.8034	0	0	10.2117	0.659617	0	0									F14
No	236.114	6.281	0.069	2	1	6495.95	8	0.8	9.83136	Contaminating mass	84.2698	0	0	0	0	15.7302	0	0	0									F5
No	236.114	6.285	0.022	2	1	1069.26	8	0.9	10.8779	Irregular exchange	57.6529	0	41.5709	0	0	0.776214	0	0	0									F13
No	236.114	6.305	0.032	2	1	3700.23	8	0.7	9.16506	Low pattern fit	71.444	0	23.4749	0	0	4.11574	0.965329	0	0									F15
No	236.126	5.883	0.196	3	3	37126.3	5	0.1	2.66295	No warnings	95.6203	0.478257	1.26591	1.43655	0	1.19901												F14
No	236.126	5.882	0.098	4	3	33729.2	5	0.9	18.234	Contaminating mass	71.1273	0.522389	3.15491	20.8196	0	4.37581												F6
No	236.126	5.889	0.084	4	3	11113.4	5	0.6	11.1907	Irregular exchange	82.703	1.49393	2.28376	8.85233	0	4.667												F16
No	236.126	5.888	0.141	4	3	44539.1	5	1.1	21.2061	No warnings	62.3942	3.98138	4.81841	25.8088	0	2.99717												F13
No	236.126	5.914	0.096	3	3	41127.7	5	0.7	14.1259	Contaminating mass	74.8975	0.613983	3.49152	20.9761	0	0.0208422												F5
No	236.126	5.886	0.095	4	3	15006.9	5	1.1	21.983	Irregular exchange	62.1458	0	10.763	23.5334	0	3.55776												F15
No	236.126	5.88	0.115	3	3	30446.4	5	0.7	13.8756	Contaminating mass	75.5987	0	4.50308	19.5596	0	0.338587												F8
No	236.126	5.879	0.1	4	3	21677.7	5	0.3	6.05098	Contaminating mass	92.5243	1.11531	0	1.33116	0	5.02922												F1
No	236.126	5.874	0.114	4	3	54393.2	5	1.3	25.5966	Contaminating mass	60.6721	0.218024	3.34338	28.8773	0	6.8892												F7
No	236.126	6.537	0.052	3	4	20745.5	13	4.8	37.058	Irregular exchange	16.9573	0.00158425	0.0280446	46.9946	0	0.180832	0.00031082	1.77772e-05	17.4912	1.37736	0	16.5566	0	0.412124				F14
No	236.126	6.527	0.096	3	4	17158.8	13	3	23.2193	Contaminating mass	40.2052	0.00241731	0.0235433	45.227	4.605e-05	0.369179	0	1.02867	0	0.352458	0	6.19422	0	6.5973				F5
No	236.126	6.542	0.005	3	4	4278.83	13	6	45.947	Irregular exchange	4.19422	0.0010109	0.0367662	55.9636	0	2.97056	0	0	7.11236	0	1.40084	12.2916	0	16.0291				F16
No	236.126	6.807	0.023	3	4	4122.11	13	4.1	31.4914	Contaminating mass	26.1068	0.0148389	21.7031	18.1078	0	0.000111329	5.87097	3.87891	0	1.949e-05	18.2705	6.02552	0	0.0214545				F1
No	236.126	6.534	0.081	4	4	14496.2	13	5.7	43.7642	Contaminating mass	43.919	0.00242702	3.62642	0	0	1.36274	0	7.08811	0	0	1.82664	30.6439	0	11.5308				F7
No	236.126	6.653	0.105	4	4	11403.8	13	7.2	55.2867	Irregular exchange	0	0.00129498	0.0186007	32.472	0	0.96577	0.000594011	0	37.9585	1.26087	0	26.8829	0	0.439474				F15
No	236.126	6.588	0.089	3	4	14534.7	13	9.2	71.1178	Contaminating mass	0.000188758	0.00301945	2.5135	25.1838	0	0.325385	0	1.84268	4.03343e-05	5.09811	0	30.9458	0	34.0874				F6
No	236.126	6.551	0.018	2	4	7402.46	13	6	45.9124	Contaminating mass	5.2513	0.00352363	1.67312	45.2708	0	0.000265389	0	9.24677	0.000108287	15.6811	0	22.755	0	0.118115				F8
No	236.126	6.745	0.068	5	4	27841.2	13	5.4	41.6776	Irregular exchange	6.94483	0.000710069	0.00736719	31.2181	28.6665	0	1.55561	0	8.86602	0	1.43793	19.0531	0	2.24982				F13
No	236.141	7.894	0.091	4	1	26618.1	14	1.5	10.8761	Irregular exchange	83.2295	0.362529	0	0	0	0	0.000323118	0	9.5274	0	0	6.88021	0	0	0			F13
No	236.141	7.913	0.093	4	1	24988.9	14	1.5	10.4585	Irregular exchange	85.3155	0	0	0	0	0	0.000170814	0	5.03658	0	0	9.64779	0	0	0			F15
No	236.141	7.929	0.092	5	1	30850.7	14	2.1	14.8737	Contaminating mass	76.6884	0	0	0	0.00131677	5.86725	0	0	4.32775	0	0	13.1153	0	0	0			F1
No	236.141	7.903	0.09	4	1	25561.6	14	1.3	9.37466	Irregular exchange	86.8245	0	0	0	0	0	0.000154695	0	4.56132	0	0	8.61398	0	0	0			F16
No	236.141	7.932	0.097	4	1	33057.6	14	2.9	20.7365	Contaminating mass	72.3994	0	0	0	0	0	0.000150292	0	4.43148	0	0	23.1689	0	0	0			F8
No	236.141	7.915	0.089	5	1	35843.7	14	2.6	18.7699	Contaminating mass	73.12	0	0	0	0.000473146	2.10823	0	0	6.74984	0	0	18.0215	0	0	0			F6
No	236.141	7.932	0.081	6	1	31892.2	14	1.6	11.5745	Contaminating mass	81.8966	0	0	2.24538	0	0.769539	0	0	4.83794	0	0	10.2506	0	0	0			F5
No	236.141	7.911	0.1	4	1	26527	14	1.9	13.4968	Irregular exchange	80.9239	0	0	0	0	0	0.000236063	0	6.96052	0	0	12.1154	0	0	0			F14
No	236.141	7.905	0.086	5	1	31121.1	14	2.4	17.329	Contaminating mass	75.9363	0	0	0.362477	0	0	0.000216986	0	6.398	0	0	17.303	0	0	0			F7
No	236.162	7.971	0.072	4	4	327011	11	0.2	1.57329	Contaminating mass	96.978	0	0	0.802226	0.683509	4.58134e-06	0	0.183976	1.32263	0	0.0293279	0.000299291						F7
No	236.162	7.978	0.064	4	4	203292	11	0.7	6.44577	Contaminating mass	89.5408	0	0	1.5413	1.20846	8.1205e-06	0	0.32639	7.33485	0	0.0476894	0.000486162						F6
No	236.162	7.969	0.065	3	4	146156	11	0.4	3.73533	Contaminating mass	94.7032	0	0.00617648	0	0.154981	1.6037e-05	0	0.644002	4.48485	0	0.00514067	0.00163675						F1
No	236.162	7.969	0.067	3	4	159212	11	0.3	2.44711	No warnings	93.9656	0	0	4.22931	0	5.25387e-06	0	0.210988	1.594	0	0	0.000120962						F13
No	236.162	7.97	0.068	4	4	198046	11	0.1	1.2755	No warnings	95.7218	0.188309	0	2.89831	1.06742	3.02185e-06	0	0.1213	0	0	0.00284989	0						F14
No	236.162	7.981	0.065	3	4	69396.4	11	0.5	4.32117	Irregular exchange	90.964	0	0	4.56982	0.261286	2.14831e-05	0	0.862546	3.34149	0	0.000838354	0						F15
No	236.162	7.968	0.068	4	4	345652	11	0.1	0.668345	No warnings	97.7804	0.166686	0	1.64256	0.213495	4.69433e-06	0	0.188435	0	0	0.00817395	0.000238373						F8
No	236.162	7.97	0.064	4	4	216733	11	0.1	0.84383	No warnings	97.7145	0	0	1.38435	0.521527	0	0	2.18187e-05	0.376546	0	0.003045	0						F16
No	236.162	7.984	0.059	4	4	303306	11	0.3	2.82935	Contaminating mass	93.7901	0	0	2.89712	0.876407	1.5872e-05	0	0.637219	1.76361	0	0.034773	0.000784827						F5
No	236.162	7.479	0.136	5	1	40001.6	11	1	8.8087	Contaminating mass	66.3478	0	4.06082	29.5913	0	0	0	0	0	0	0	0						F1
No	236.162	7.456	0.168	5	1	37475.1	11	1.7	15.0559	Irregular exchange	48.121	0	0.924024	40.0534	10.9016	0	0	0	0	0	0	0						F14
No	236.162	7.519	0.174	4	1	34335.1	11	1.6	14.5312	Contaminating mass	50.4593	0	0	38.3194	11.2213	0	0	0	0	0	0	0						F6
No	236.162	7.468	0.163	5	1	38101.5	11	1.3	11.834	Contaminating mass	58.3183	0	0.253332	36.0465	5.38186	0	0	0	0	0	0	0						F7
No	236.162	7.484	0.158	4	1	44161.1	11	1	9.51706	Contaminating mass	66.3202	0	0	30.0314	3.64838	0	0	0	0	0	0	0						F8
No	236.162	7.468	0.129	3	1	26900.9	11	1.5	13.9311	Irregular exchange	50.2185	0	0	45.8833	3.89812	0	0	0	0	0	0	0						F15
No	236.162	7.471	0.327	4	1	61106.6	11	1.4	12.5298	Irregular exchange	56.1327	0	0	37.6419	6.22546	0	0	0	0	0	0	0						F16
No	236.162	7.505	0.164	3	1	48537.5	11	1.5	13.771	Irregular exchange	51.7313	0	0	41.594	6.67469	0	0	0	0	0	0	0						F13
No	236.162	7.467	0.061	4	1	55406.9	11	1.1	9.83753	Contaminating mass	64.5458	0	0.306232	32.9916	2.15637	0	0	0	0	0	0	0						F5
No	236.225	9.216	0.069	2	1	3240.6	15	0	0.0683853	No warnings	98.9742	1.02578	0	0	0	0	0	0	0	0	0	0	0	0	0	0		F1
No	236.225	9.212	0.069	2	1	4948.64	15	0	0	No warnings	100	0	0	0	0	0	0	0	0	0	0	0	0	0	0	0		F7
No	236.225	9.212	0.085	2	1	3817.48	15	0	0	No warnings	100	0	0	0	0	0	0	0	0	0	0	0	0	0	0	0		F13
No	236.225	9.211	0.068	2	1	4343	15	0	0.0767716	No warnings	98.8484	1.15157	0	0	0	0	0	0	0	0	0	0	0	0	0	0		F14
No	236.225	9.215	0.072	2	1	3540.57	15	0	0	No warnings	100	0	0	0	0	0	0	0	0	0	0	0	0	0	0	0		F8
No	236.225	9.211	0.073	1	1	4038.48	15	0	0	No warnings	100	0	0	0	0	0	0	0	0	0	0	0	0	0	0	0		F15
No	236.225	9.213	0.063	2	1	3606.13	15	0	0	No warnings	100	0	0	0	0	0	0	0	0	0	0	0	0	0	0	0		F6
No	236.225	9.213	0.08	2	1	3432.87	15	0	0	No warnings	100	0	0	0	0	0	0	0	0	0	0	0	0	0	0	0		F5
No	236.225	9.394	0.097	3	1	17889.3	15	2.5	16.6457	Irregular exchange	50.0566	0	0	0	0.0306738	49.9127	0	0	0	0	0	0	0	0	0	0		F16
No	236.938	2.089	0.016	2	1	36709.4	8	1	12.0359	Contaminating mass	75.9282	0	0	0	24.0718	0	0	0	0									F1
No	236.938	2.045	0.03	2	1	48406	8	1.3	15.6671	Irregular exchange	68.5685	0	1.6004e-05	0.435956	30.9724	0	0.0231887	0	0									F13
No	236.938	2.122	0.023	2	1	41134.8	8	1.7	21.3738	Contaminating mass	57.2525	0	0	0	42.7475	0	0	0	0									F5
No	236.938	2.097	0.019	2	1	38928.2	8	1.8	22.2412	Contaminating mass	55.5177	0	0	0	44.4823	0	0	0	0									F8
No	236.938	2.107	0.027	3	1	41128.1	8	2.6	32.9091	Contaminating mass	44.6503	0	0	0	34.413	0	20.9367	0	0									F6
No	236.938	2.123	0.033	3	1	27270.2	8	1.9	24.0716	Low pattern fit	48.5453	0	6.62317	0	44.8315	0	0	0	0									F14
No	236.938	2.099	0.023	2	1	50802.3	8	1	12.4333	Contaminating mass	75.1334	0	0	0	24.8666	0	0	0	0									F7
No	236.938	2.123	0.014	2	1	21814.6	8	1.9	24.0353	Irregular exchange	51.5843	0	0.380441	0.619412	47.4158	0	0	0	0									F15
No	236.938	2.12	0.016	2	1	33531.4	8	1.4	17.8641	Low pattern fit	64.2246	0	0.0403915	0.107917	35.6271	0	0	0	0									F16
No	236.944	2.184	0.066	1	2	12584.5	3	1.8	60.5534	Irregular exchange	9.17433	0	90.8168	0.00882722														F15
No	236.944	2.123	0.066	1	2	18461.5	3	1.8	59.3429	Contaminating mass	10.9682	0.0387133	88.9895	0.00365661														F7
No	236.944	2.12	0.067	1	2	22635.8	3	1.7	58.1881	Contaminating mass	12.7203	0	87.275	0.00471827														F8
No	236.944	2.143	0.074	1	2	17756.7	3	1.9	61.7538	Contaminating mass	7.3693	0	92.6307	0														F5
No	236.944	2.152	0.089	1	2	23686	3	1.9	63.0498	Contaminating mass	5.42526	0	94.5747	0														F6
No	236.944	2.126	0.07	1	2	22214.5	3	1.9	62.9647	Contaminating mass	5.5529	0	94.4471	0														F1
No	236.944	2.182	0.073	1	2	15332.9	3	1.8	61.5223	Irregular exchange	7.71803	0	92.2789	0.00304304														F14
No	236.944	2.177	0.075	1	2	13630	3	2	65.2882	Low pattern fit	0	5.52543	93.0846	1.38993														F16
No	236.944	2.032	0.011	1	2	21869.5	3	1.9	64.1977	Low pattern fit	0	8.50466	90.3975	1.09787														F13
No	236.973	2.472	0.053	1	2	1231.71	3	0	0	No warnings	100	0	0	0														F16
No	236.973	2.477	0.094	1	2	1614.56	3	0	0	No warnings	100	0	0	0														F15
No	236.973	2.46	0.028	1	2	1450.4	3	0	0	No warnings	100	0	0	0														F14
No	236.973	2.467	0.053	1	2	2141.69	3	0	0	No warnings	100	0	0	0														F8
No	236.973	2.459	0.074	1	2	1744.91	3	0	0	No warnings	100	0	0	0														F13
No	236.973	2.46	0.039	1	2	1563.37	3	0	0	No warnings	100	0	0	0														F5
No	236.973	2.465	0.047	1	2	2064.31	3	0	0	No warnings	100	0	0	0														F7
No	236.973	2.473	0.047	1	2	2012.46	3	0	0	No warnings	100	0	0	0														F6
No	236.973	2.577	0.124	1	2	3035.21	3	0	0	No warnings	100	0	0	0														F1
No	237.046	12.097	0.068	1	1	1237.42	13	0	0	No warnings	100	0	0	0	0	0	0	0	0	0	0	0	0	0				F13
No	237.046	12.101	0.072	1	1	2093.78	13	0	0	No warnings	100	0	0	0	0	0	0	0	0	0	0	0	0	0				F1
No	237.046	12.101	0.074	1	1	2422.25	13	0	0	No warnings	100	0	0	0	0	0	0	0	0	0	0	0	0	0				F8
No	237.046	12.098	0.068	1	1	2469.32	13	0	0	No warnings	100	0	0	0	0	0	0	0	0	0	0	0	0	0				F14
No	237.046	12.102	0.064	2	1	27082.9	13	0	0	No warnings	100	0	0	0	0	0	0	0	0	0	0	0	0	0				F15
No	237.064	7.171	0.07	4	1	86723.1	11	6.1	55.4799	Contaminating mass	21.271	2.11373e-05	4.54393	3.60676	0	0	4.24014e-05	1.95011	52.6323	8.32602	3.64076	4.02907						F6
No	237.064	7.199	0.061	4	1	259703	11	6.8	61.6424	Contaminating mass	12.9443	0	2.21573	2.04863	0	0	0.00111514	0.000133516	78.2328	4.07627	0.358645	0.122338						F1
No	237.064	7.155	0.074	6	1	63936.7	11	5.1	45.9164	Contaminating mass	31.6797	0	5.32818	0	0	0	5.03388e-05	10.5989	51.4232	0.911729	0	0.0582735						F7
No	237.064	7.174	0.067	5	1	13774.3	11	3	27.7048	Contaminating mass	58.4158	0	0	0	0	0.000793666	0	34.7514	0	6.83206	0	0						F8
No	237.064	7.137	0.075	6	1	107732	11	6.3	57.3785	Contaminating mass	18.6448	0	4.22043	1.00079	0	0	0.000331437	3.5284	62.659	6.60108	2.45852	0.886613						F5
No	237.064	7.229	0.074	5	1	80524.3	11	6.1	55.6676	Irregular exchange	20.833	0	4.16536	0	0	0	5.69694e-05	1.13355	68.8277	4.98088	0.0259428	0.0335574						F16
No	237.064	7.183	0.072	6	1	84109	11	5.1	46.4766	Irregular exchange	31.74	0.128606	6.91722	0.16178	0	0	0.000626027	4.68516	43.9191	11.986	0.308901	0.152576						F13
No	237.064	7.158	0.071	3	1	80856.7	11	4.7	42.9955	Irregular exchange	35.34	3.90919e-05	8.21925	0.0892327	0	8.53854e-05	3.71246e-05	3.74155	43.4864	9.07657	0.0428402	0.00397786						F15
No	237.064	7.187	0.072	4	1	16394	11	2.3	20.4801	Irregular exchange	70.2935	0	0	0	0	0.000480097	0	21.0376	0	8.66846	0	0						F14
No	237.085	7.78	0.077	1	2	6816.7	3	0	0.226038	No warnings	99.6609	0	0.339057	0														F6
No	237.085	7.77	0.158	1	2	9444.78	3	0	0.100605	No warnings	99.8552	0	0.132584	0.0122152														F13
No	237.085	7.764	0.072	1	2	27540.4	3	0.1	3.59312	Contaminating mass	94.6103	0	5.38969	0														F8
No	237.085	7.753	0.057	1	2	7631.23	3	0	0.418057	No warnings	99.3729	0	0.627085	0														F7
No	237.085	7.842	0.077	1	2	10184.8	3	0	0.419169	No warnings	99.3839	0	0.590892	0.0252404														F14
No	237.085	7.734	0.065	1	2	5042.81	3	0	0.179409	No warnings	99.7343	0	0.258854	0.00684														F1
No	237.085	7.884	0.14	1	2	6073.42	3	0	0.081002	Low pattern fit	99.919	0	0	0.081002														F15
No	237.085	7.769	0.088	1	2	8614.28	3	0	0.295214	Low pattern fit	99.5915	0	0.339837	0.0686555														F16
No	237.085	7.781	0.077	1	2	3906.79	3	0	0	No warnings	100	0	0	0														F5
No	237.1	7.001	0.075	1	1	2410.69	12	0	0	No warnings	100	0	0	0	0	0	0	0	0	0	0	0	0					F6
No	237.1	7.014	0.056	4	1	12654.8	12	1.3	11.1101	Contaminating mass	67.5769	0	0	14.3973	0	18.0258	0	0	0	0	0	0	0					F8
No	237.1	7.011	0.065	7	1	20527.9	12	3.9	32.1231	Irregular exchange	19.6789	0	0	54.9434	0	9.26924	0	0	2.89793e-06	4.70346	1.80274	1.28536	8.31693					F13
No	237.1	6.994	0.067	2	1	6370.05	12	0.2	1.56463	Contaminating mass	93.7415	0	0	6.25851	0	0	0	0	0	0	0	0	0					F7
No	237.1	6.993	0.055	6	1	5788.07	12	8.5	71.1891	Irregular exchange	14.2701	0	0	8.84959	0	0	0	1.85407e-06	1.42077e-05	22.8841	10.1725	5.84599	37.9778					F14
No	237.1	7.02	0.056	4	1	10757.4	12	1.6	12.9203	Contaminating mass	65.2628	1.5543	0	6.21279	0	26.9701	0	0	0	0	0	0	0					F5
No	237.1	7.018	0.059	6	1	7107.31	12	8	66.3815	Irregular exchange	0.000221311	0	0.000807581	19.8156	0	22.7388	0	0	1.05062e-05	17.3507	4.69339	4.46098	30.9396					F15
No	237.1	7.47	0.065	4	2	16613.7	12	1	8.10261	Contaminating mass	70.9215	0.701452	0	22.6778	0	5.69927	0	0	0	0	0	0	0					F7
No	237.1	7.46	0.062	2	2	13366.8	12	0	0	No warnings	100	0	0	0	0	0	0	0	0	0	0	0	0					F8
No	237.1	7.46	0.068	5	1	11817.3	12	7.2	60.0093	Irregular exchange	20.0877	0	0	3.90511	0	0	0	0	0	56.6301	14.4233	4.95378	0					F15
No	237.1	7.46	0.067	4	2	10716	12	8.7	72.8948	Irregular exchange	5.84736	0	0	0	0	0	0	4.99643e-06	7.10627e-05	71.0269	18.8867	4.23892	0					F14
No	237.1	7.452	0.082	3	1	5507.52	12	0.4	3.59232	Contaminating mass	85.6307	0	0	14.3693	0	0	0	0	0	0	0	0	0					F6
No	237.1	7.446	0.073	4	2	5172.99	12	6.6	54.8732	Irregular exchange	16.4688	0	0	10.1233	0	9.83367	0	2.62071e-05	0.00036697	56.8014	6.77243	0	0					F16
No	237.1	7.463	0.054	5	2	17492.8	12	6.8	56.865	Irregular exchange	14.1889	0	0	0.00164131	0	25.5452	0	4.66244e-06	4.71149	42.1139	11.0685	1.19701	1.17337					F13
No	237.1	7.464	0.062	2	1	12257.9	12	0	0.0022164	No warnings	99.9734	0.0265967	0	0	0	0	0	0	0	0	0	0	0					F5
No	237.1	2.478	0.064	6	1	39844.5	12	7	58.2948	Irregular exchange	10.317	0	0	15.4389	0	1.11578	0	0	10.5129	62.6155	0	0	0					F16
No	237.1	2.472	0.076	6	1	37294.4	12	5.5	45.6921	Irregular exchange	21.4562	0	0	22.3286	0	3.94922	0	0	9.48849	42.1093	0.668099	0	0					F14
No	237.1	2.489	0.075	4	1	28186.4	12	1.4	11.9412	Contaminating mass	62.2132	0	0	22.8197	0	14.9671	0	0	0	0	0	0	0					F8
No	237.1	2.546	0.072	4	1	31606	12	1.2	10.2316	Contaminating mass	65.1999	2.36564	0	20.8793	0	11.5552	0	0	0	0	0	0	0					F1
No	237.1	2.487	0.071	3	1	28215.4	12	1.2	9.69127	Contaminating mass	64.886	0	0	29.6374	0	5.47659	0	0	0	0	0	0	0					F7
No	237.1	2.481	0.058	6	1	36071.5	12	4.4	36.4746	Irregular exchange	24.6436	0	0	36.0662	0	4.23677	0	0	7.48207	27.2578	0.313632	0	0					F13
No	237.1	2.481	0.065	4	1	33752.6	12	1.4	11.7776	Contaminating mass	59.4033	0	0	30.8264	0	9.77031	0	0	0	0	0	0	0					F6
No	237.1	2.488	0.07	7	1	71596.4	12	3.6	29.7984	Irregular exchange	50.5274	0.016616	0	13.4583	0	0.742067	0	0.000102283	4.30318	30.6256	0.248703	0	0.077954					F15
No	237.1	2.479	0.069	3	1	18840.9	12	1	8.068	Contaminating mass	66.7099	1.52712	0	31.763	0	0	0	0	0	0	0	0	0					F5
No	237.158	6.85	0.105	2	1	10752	5	0	0.764109	No warnings	96.1795	3.82055	0	0	0	0												F1
No	237.158	6.829	0.078	2	1	21357	5	0	0.737597	No warnings	96.312	3.68799	0	0	0	0												F8
No	237.158	6.852	0.094	2	1	13293.2	5	0.8	15.277	Irregular exchange	78.4922	7.29395	0.659443	0	0.000172106	13.5542												F13
No	237.158	6.844	0.099	2	1	16386.6	5	0.1	2.42981	Contaminating mass	92.5938	4.9086	1.74913	0	9.50321e-06	0.748427												F7
No	237.158	6.847	0.092	2	1	17950.7	5	0	0.909	No warnings	95.4818	4.49133	0.0268358	0	0	0												F5
No	237.158	6.727	0.521	1	1	26055.1	5	0	0.868821	No warnings	97.8196	1.00675	0.84369	0	4.19012e-06	0.329993												F15
No	237.158	6.845	0.073	2	1	12302.8	5	0.1	1.41944	No warnings	93.794	5.31488	0.891159	0	0	0												F16
No	237.158	6.85	0.097	2	1	17315.1	5	0.3	5.29748	No warnings	90.0354	2.92127	3.88344	0	4.01221e-05	3.15982												F14
No	237.158	6.851	0.084	2	1	12028.8	5	0.2	3.7448	Contaminating mass	89.48	2.31608	8.20396	0	0	0												F6
No	237.173	13.802	0.081	2	1	11172.9	7	2	28.2669	Contaminating mass	34.2793	0.106955	0.269214	64.4669	0.565914	0.311689	0	0										F8
No	237.173	13.822	0.081	3	1	18977.7	7	1.9	26.8305	Low pattern fit	40.087	0.713962	0.114697	50.5132	7.52529	1.04585	0	0										F16
No	237.173	13.826	0.078	3	1	11732	7	1.6	23.2844	Contaminating mass	45.83	0	0.440538	53.2686	0	0.460805	0	0										F1
No	237.173	13.714	0.053	2	1	18748.1	7	1.9	26.4939	Contaminating mass	23.6715	23.8849	0	48.377	3.89162	0.174983	0	0										F6
No	237.173	13.783	0.1	3	1	12172.4	7	2.2	31.065	Contaminating mass	27.7423	0	0.880229	70.5964	0	0.780995	0	0										F7
No	237.173	13.803	0.086	2	1	21808.1	7	2.4	33.6488	Irregular exchange	24.7615	0	0.449165	65.1033	9.09669	0.589374	0	0										F13
No	237.173	13.854	0.088	3	1	9278.37	7	2.1	29.5087	Irregular exchange	31.5182	0	0.189166	67.6404	0	0.652231	0	0										F14
No	237.173	13.82	0.078	3	1	8025.06	7	1.7	24.8353	Contaminating mass	41.9778	0	0.219146	57.803	0	0	0	0										F5
No	237.173	13.619	0.453	2	1	33077.5	7	2.3	32.9253	Irregular exchange	9.09495	22.2229	0.130593	67.3824	0	1.16926	0	0										F15
No	237.911	2.221	0.29	3	1	217775	1	0	0	No warnings	100	0																F13
No	237.911	2.147	0.043	2	1	152856	1	0	0.253979	No warnings	99.746	0.253979																F16
No	237.911	2.157	0.085	3	2	161037	1	0	0.55499	No warnings	99.445	0.55499																F5
No	237.911	2.212	0.077	2	2	98016.5	1	0	0	No warnings	100	0																F14
No	237.911	2.219	0.065	1	1	88884.4	1	0	3.60134	No warnings	96.3987	3.60134																F15
No	237.911	2.16	0.086	3	2	159935	1	0	1.07497	No warnings	98.925	1.07497																F1
No	237.911	2.169	0.073	3	2	162759	1	0	0	No warnings	100	0																F7
No	237.911	2.176	0.097	3	2	232693	1	0	0.54473	No warnings	99.4553	0.54473																F8
No	237.911	2.168	0.072	3	2	191982	1	0	0.942208	No warnings	99.0578	0.942208																F6
No	238.015	7.407	0.06	1	1	4015.38	3	0.2	7.97784	Contaminating mass	82.0942	12.1628	5.45825	0.284732														F1
No	238.015	7.38	0.062	1	1	1770.46	3	0	0	No warnings	100	0	0	0														F6
No	238.015	7.386	0.058	1	1	2209.95	3	0	1.29634	No warnings	98.1164	0	1.76164	0.121917														F16
No	238.015	7.375	0.075	1	1	2353.98	3	0.1	3.36856	No warnings	95.1093	0	4.56646	0.324255														F13
No	238.015	7.387	0.064	1	1	3595.8	3	0.2	5.37597	Contaminating mass	88.3933	7.29615	4.09977	0.210737														F7
No	238.015	7.398	0.061	1	1	3117.8	3	0.2	6.1382	Contaminating mass	88.4391	5.0692	6.12963	0.362049														F5
No	238.015	7.379	0.064	2	1	2785.71	3	0	0.00207807	No warnings	99.9979	0	0	0.00207807														F15
No	238.015	7.375	0.054	1	1	3531.5	3	0.3	10.787	Contaminating mass	84.3282	0	14.6544	1.01737														F8
No	238.015	7.391	0.071	2	1	3900.29	3	0.2	5.38726	Low pattern fit	92.1638	0	7.34668	0.489476														F14
No	238.051	7.174	0.074	1	1	1184.13	4	0	0.136849	No warnings	99.7263	0	0.273698	0	0													F5
No	238.051	7.133	0.052	3	1	1124.52	4	0.1	3.49116	No warnings	86.0354	13.9646	0	0	0													F15
No	238.051	7.147	0.07	1	1	1417.34	4	0	0	No warnings	100	0	0	0	0													F7
No	238.051	7.153	0.046	3	1	1379.58	4	0	0.106916	No warnings	99.7293	0.113719	0.156974	0	0													F8
No	238.059	2.295	0.113	7	2	44214.3	10	1.8	18.3819	Irregular exchange	74.1428	0	0	0.448106	0	10.1337	0	0	9.33273	2.28221	3.66038							F13
No	238.059	2.268	0.111	7	2	43985.6	10	1.6	15.7334	Irregular exchange	80.3568	0	0	0.76755	0	2.07672	0	0	10.2045	2.93229	3.6621							F14
No	238.059	2.267	0.104	7	2	44348.1	10	1.7	17.3476	Irregular exchange	78.1303	0	0	1.04532	0	1.71647	0	0	13.4577	2.40647	3.24374							F15
No	238.059	2.29	0.152	2	2	22782.9	10	0	0.140528	No warnings	99.8234	0	0	0	0	0	0	0.00771961	0.168905	0	0							F1
No	238.059	2.245	0.117	5	2	41438.9	10	2.9	29.3389	Contaminating mass	63.0296	0	4.64771e-06	0.337806	0.173029	0	0	0	36.4562	0	0.00336401							F5
No	238.059	2.269	0.109	5	2	55170.9	10	2.2	22.0332	Contaminating mass	69.3998	0	0	0.619064	0	7.12486	0	0	22.8563	0	0							F7
No	238.059	2.29	0.101	5	2	56943	10	2.5	25.2873	Contaminating mass	60.9325	0	0	0.356673	0.786046	18.2513	0	0	19.6662	0	0.0073026							F8
No	238.059	2.285	0.107	5	2	38187.2	10	1.5	14.6133	Contaminating mass	79.2323	0	0	0.221123	0.178803	6.07597	0	0	14.2716	0	0.0202075							F6
No	238.059	2.281	0.114	7	2	53421.4	10	2.4	23.7625	Irregular exchange	64.0262	0	0	0.681452	0	15.5055	0	0.499752	19.0384	0.239614	0.00910597							F16
No	238.061	6.845	0.062	2	1	2315.4	3	0	0.0133496	No warnings	99.96	0.0400488	0	0														F8
No	238.061	6.87	0.073	2	1	5840.17	3	0.3	8.71965	Contaminating mass	91.2803	0	0	8.71965														F5
No	238.061	6.866	0.077	2	1	4065.07	3	0.1	2.72214	No warnings	96.8449	0.649499	0	2.50564														F13
No	238.061	6.836	0.079	2	1	2958.34	3	0.1	4.40311	No warnings	95.5969	0	0	4.40311														F16
No	238.061	6.841	0.073	1	1	2258.37	3	0	0.458101	No warnings	99.5419	0	0	0.458101														F15
No	238.061	6.845	0.082	2	1	3788.77	3	0.1	3.47046	Contaminating mass	96.5295	0	0	3.47046														F6
No	238.061	6.862	0.076	1	1	3018.83	3	0	0.947554	No warnings	99.0524	0	0	0.947554														F14
No	238.061	6.864	0.076	3	1	5150.63	3	0.4	14.1842	Contaminating mass	85.2311	0.585024	0.583995	13.5999														F7
No	238.061	6.843	0.086	2	1	3873.82	3	0	0.509787	No warnings	98.4842	1.50895	0	0.00680233														F1
No	238.082	8.231	0.046	2	1	128324	9	0.1	0.789732	No warnings	92.8924	7.10759	0	0	0	0	0	0	0	0								F13
No	238.082	8.224	0.093	2	1	204809	9	0	0.000157989	No warnings	99.9997	0.000168409	0	0	0	0	0	0	0	0.000139277								F1
No	238.082	8.177	0.028	2	1	29804.7	9	0.3	2.80045	Contaminating mass	77.3617	22.1371	0.0882861	0	0	5.00558e-07	0	0.412903	0	0								F7
No	238.082	8.242	0.097	3	1	238946	9	0	0.202224	No warnings	99.74	0	0	0	0	3.15198e-07	0	0.260002	0	0								F5
No	238.082	8.226	0.03	2	1	72216	9	0.2	1.99245	Contaminating mass	82.0709	17.9287	0	0	0	0	0	0	0	0.000372247								F6
No	238.082	8.166	0.015	1	1	1051.53	9	1	11.1076	Contaminating mass	0.03136	99.9686	0	0	0	0	0	0	0	0								F8
No	238.082	8.237	0.025	1	1	4573.09	9	1	11.1076	No warnings	0.03136	99.9686	0	0	0	0	0	0	0	0								F14
No	238.094	6.044	0.064	2	1	10118.9	5	4.2	83.1035	Irregular exchange	16.8963	0	0	0.000284679	0	83.1034												F15
No	238.094	6.042	0.062	2	1	14919	5	4.7	94.1199	Contaminating mass	5.87996	0	0	0.000270967	0	94.1198												F6
No	238.094	6.057	0.078	2	1	7300.69	5	3.9	77.6399	Irregular exchange	22.36	0	0	0.000265963	0	77.6398												F14
No	238.094	6.034	0.063	2	1	27797.4	5	4.5	89.0104	Contaminating mass	10.9895	0	0	0.000236491	0	89.0103												F7
No	238.094	6.044	0.064	2	1	12277.9	5	4.6	91.5381	Irregular exchange	8.46176	0	0	0.000313573	0	91.5379												F16
No	238.094	6.059	0.009	1	1	1647.21	5	0	0.109616	No warnings	99.8904	0	0	0	0	0.109616												F5
No	238.094	6.085	0.111	1	1	1418.43	5	5	99.9999	Contaminating mass	0	0	0	0.000342559	0	99.9997												F1
No	238.094	6.06	0.103	2	1	8743.56	5	4.5	89.9222	Irregular exchange	10.0777	0	0	0.000308037	0	89.922												F13
No	238.095	8.496	0.021	1	1	5115.61	13	5.7	44.2256	Low pattern fit	9.5614	0	0	0.000939044	0.0200613	63.5964	7.55873	0	0	9.72404	0	0	0	9.53841				F15
No	238.095	8.35	0.015	1	1	2151.76	13	6.9	53.1914	Contaminating mass	0	0	0	0.000857431	0.0288437	76.0304	0	0	0	0	0	0	0	23.9399				F7
No	238.095	8.38	0.081	2	1	3973.43	13	10.4	80.111	Contaminating mass	9.2205	0	0	0	0	0	19.8129	0	0	0	0	0	0.000840562	70.9658				F8
No	238.095	8.462	0.062	1	1	3154.18	13	5	38.753	Low pattern fit	0.716417	0	0	0.00125618	0.0340578	97.3965	0	0	0	1.8518	0	0	0	0				F14
No	238.095	8.467	0.03	2	1	2602.82	13	5.7	43.794	Contaminating mass	10.2026	0	0	0.000608033	0.020454	53.9157	23.7897	0	0	0	0	0	0	12.0709				F6
No	238.095	8.389	0.047	3	1	4090.82	13	0.9	7.01328	Contaminating mass	87.7939	0	0	8.09619e-05	0.00272353	7.17909	0	0	0	0	9.23505e-05	5.0241	0	0				F1
No	238.095	8.485	0.074	1	1	5429.07	13	9	69.5106	Irregular exchange	0	0	0	0.000620128	0.00861349	34.0894	0	0	0	30.8907	0	0	0	35.0106				F16
No	238.095	8.567	0.029	1	1	2514.25	13	5.1	38.9195	Contaminating mass	0.66355	1.02852	0	0.000931917	0.0307296	94.9219	0	0	0	3.35437	0	0	0	0				F5
No	238.095	7.026	0.072	2	1	8407.17	13	3.3	25.727	Contaminating mass	73.6229	0	0	0	0	7.97804e-06	0.227409	0.984505	0.0807741	0.137181	0	0	0.000626851	24.9466				F7
No	238.095	7.054	0.094	4	1	29432.6	13	10	76.9767	Irregular exchange	3.81783	0	0	0.000429867	0.00823726	27.498	0	0	5.92159	0	0	0	0.00157682	62.7524				F15
No	238.095	7.047	0.11	3	1	37460.5	13	10.2	78.4429	Contaminating mass	17.4533	0	0	8.90776e-05	0.00216914	6.48686	0	0	0.187417	0.123928	0	0	0.00190328	75.7443				F1
No	238.095	7.053	0.055	3	1	50815	13	9.1	70.1015	Irregular exchange	2.42691	0.0163431	0	0.000361387	0.0144114	39.7848	0	0.000557554	2.98065	0.0852624	5.32661	0.307699	6.68018	42.3762				F13
No	238.095	7.043	0.086	4	1	29350.1	13	10.2	78.2174	Low pattern fit	5.27127	0	0	0.000412271	0.00508785	23.9295	0	0	4.63192	0	0	0	0.00166245	66.1602				F14
No	238.095	7.016	0.071	1	1	4898.68	13	0	0	No warnings	100	0	0	0	0	0	0	0	0	0	0	0	0	0				F6
No	238.095	7.064	0.045	2	1	35964.7	13	8.3	63.5251	Contaminating mass	15.7823	0	0	0.000422691	0.0117354	33.2427	0.243404	0	0.172753	0.0959029	0	0	0.00126768	50.4495				F8
No	238.095	7.047	0.098	4	1	27181.2	13	10.6	81.1667	Irregular exchange	1.24516	0	0	0.000420363	0.00725538	25.5253	0	0	4.87444	0	0	0	0.00171737	68.3457				F16
No	238.095	7.011	0.06	2	1	6346.59	13	0.1	0.820112	Contaminating mass	98.7983	0	0	0	0	0	0.0514117	0	0	1.15033	0	0	0	0				F5
No	238.097	9.393	0.057	1	1	2169.99	12	0.1	1.00663	Contaminating mass	98.4901	0	0	0	0	0	0	3.02644e-05	1.50991	0	0	0	0					F1
No	238.097	9.39	0.073	1	1	4337.08	12	0.1	1.10604	Contaminating mass	98.3409	0	0	0	0	0	0	3.32534e-05	1.65904	0	0	0	0					F5
No	238.099	10.836	0.051	1	2	11930.8	10	6.4	63.9158	Contaminating mass	18.8425	0.0246832	4.23158e-05	1.7268	0	0	1.23108	0.00145513	77.0047	1.16873	0							F6
No	238.099	10.975	0.925	2	2	9787.05	10	7.1	70.9562	Irregular exchange	1.21649	8.1022	0.000120612	4.91694	0	0	0.000126035	0	85.4666	0	0.297549							F15
No	238.099	10.936	0.019	2	2	4166.37	10	6.6	65.873	Irregular exchange	17.0071	0	0	1.04252	0	0	0.000143727	0	81.9502	0	0							F16
No	238.099	10.85	0.04	2	2	3393.13	10	1.5	14.9144	Contaminating mass	81.2178	0	0	0.296236	0	0	0	0.00013049	18.1182	0.367633	0							F7
No	238.099	10.836	0.053	2	2	22765.1	10	5.3	53.3648	Contaminating mass	32.7806	0.433811	0	0	0	0	0.686722	0.00151358	65.7923	0.305047	0							F1
No	238.099	11.188	0.077	3	2	6962.84	10	6.3	63.4597	Irregular exchange	1.37408	9.59313	0	17.4516	0	0	0	0.00015704	71.5811	0	0							F14
No	238.099	10.854	0.02	2	2	7714.09	10	3.6	35.5627	Contaminating mass	46.4905	0.560204	0	5.52218	10.2289	0	0	0.000413621	37.1978	0	0							F8
No	238.099	10.828	0.071	1	2	3763.97	10	0.1	1.14476	Contaminating mass	94.63	0.00178485	4.65881	0.709412	0	0	0	0	0	0	0							F5
No	238.099	10.876	0.062	2	2	7469.32	10	4.2	42.2409	Irregular exchange	46.9203	0	0	0.445635	0	0	8.10975e-05	0.000147091	52.6338	0	0							F13
No	238.109	14.738	0.807	1	1	144888	8	5.1	63.136	Contaminating mass	1.5299	0	0	0	0	91.3391	4.32774	0	2.8033									F8
No	238.109	13.973	0.834	1	1	130638	8	3.3	40.9649	Low pattern fit	36.5656	0	0	0	0	52.8876	10.5468	0	0									F13
No	238.109	14.404	0.063	2	1	303978	8	5	62.2189	No warnings	1.93958	0	0	2.21731e-07	2.00669e-07	93.0357	3.81282	0	1.21195									F15
No	238.109	14.368	0.054	1	1	3043.8	8	0	0	No warnings	100	0	0	0	0	0	0	0	0									F1
No	238.109	14.55	0.046	1	1	177511	8	5.2	64.6281	No warnings	0.181195	0	0	0	0	85.2232	12.9192	0.0177051	1.65861									F16
No	238.109	14.373	0.04	1	1	1042.18	8	0	0	No warnings	100	0	0	0	0	0	0	0	0									F6
No	238.109	14.833	0.029	2	1	233334	8	5	62.4083	Contaminating mass	0.936734	0	0	1.4661e-05	0	95.1135	3.9498	0	0									F7
No	238.109	14.269	0.044	1	1	6716.45	8	4.7	59.1246	Contaminating mass	5.40059	0	0	0	0	94.5994	0	0	0									F5
No	238.109	14.761	0.045	2	1	73701.6	8	4.8	60.4435	Irregular exchange	15.2704	0	0	0	0	38.4813	39.4226	0	6.82571									F14
No	238.12	13.095	0.065	4	1	9342.94	13	0.3	2.56498	Irregular exchange	92.1564	0	0	5.93671	0	0	5.50944e-05	0	1.85104	0	0	0	0	0.0558408				F14
No	238.12	13.096	0.066	3	1	10060.8	13	0.2	1.28296	Contaminating mass	94.5977	0	0	5.35517	0	0	0	0	0	0	0	0	0	0.0471492				F8
No	238.12	13.097	0.072	3	1	8609.15	13	0.1	0.712113	No warnings	97.1577	0	0	2.76918	0	0	0	0	0	0	0	0	0	0.0730704				F7
No	238.12	13.092	0.068	3	1	9309.1	13	0.2	1.62193	Irregular exchange	93.2664	0	0	6.64514	0	0	0	0	0	0	0	0	0	0.0884346				F16
No	238.12	13.082	0.076	4	1	6125.59	13	0.3	2.582	Irregular exchange	91.4161	0	0	7.63115	0	0	0	0	0	1.16066e-05	0	0.856657	0	0.0960978				F15
No	238.12	13.085	0.066	3	1	8397.48	13	0.2	1.7275	Contaminating mass	92.7524	0	0	7.17612	0	0	0	0	0	0	0	0	0	0.0714681				F6
No	238.12	13.092	0.057	2	1	7409.38	13	0	0.102636	No warnings	99.8972	0	0	0	0	0	0	0	0	0	0	0	0.00267867	0.100163				F1
No	238.12	13.091	0.068	4	1	9323.98	13	0.5	3.87905	Irregular exchange	91.5636	0	0	5.3068	0	0	0	0	0	1.95837e-05	0	3.08859	0	0.0409754				F13
No	238.12	13.089	0.069	3	1	7914.43	13	0.2	1.78901	Contaminating mass	92.4174	0	0	7.53161	0	0	0	0	0	0	0	0	0	0.0509424				F5
No	238.142	6.197	0.071	3	4	1.15572e+06	10	0	0.0828695	No warnings	99.8277	0	0	7.10661e-07	0.139548	0	0	0.0189706	0	0	0.0137708							F1
No	238.142	6.187	0.06	4	4	2.17953e+06	10	2	19.7239	Contaminating mass	67.638	0	0	0	0	1.63459e-06	29.6765	2.30432	0.381095	0	9.97066e-05							F8
No	238.142	6.192	0.061	4	4	1.90847e+06	10	1.6	16.4317	Contaminating mass	72.975	0.0203288	0	0	0	1.22049e-06	25.0209	1.70685	0.272739	0	0.00415619							F6
No	238.142	6.194	0.057	7	4	2.03661e+06	10	1.6	15.6479	Irregular exchange	83.7512	0	0	4.75822e-07	0.00131903	1.58937e-07	0.817664	0.295787	0.864849	0.113875	14.1554							F13
No	238.142	6.19	0.065	5	4	1.80427e+06	10	2.3	23.1809	Irregular exchange	75.7459	0.0665657	0	1.33237e-06	0.0101072	0.000179899	1.97415	0.00318919	0.560316	1.04402	20.5956							F16
No	238.142	6.197	0.057	4	4	2.49638e+06	10	1.7	17.218	Contaminating mass	71.6797	0.0188382	0.00490764	0	0.032781	1.27868e-06	26.2546	1.70692	0.239562	0	0.0627449							F5
No	238.142	6.197	0.068	6	4	1.12953e+06	10	3	29.7844	Irregular exchange	68.9801	0	0	1.44379e-06	0.00400237	0	1.63431	0.171676	1.7228	1.8334	25.6537							F15
No	238.142	6.192	0.059	4	4	2.20974e+06	10	2.6	25.6215	Contaminating mass	57.8876	0	0.0210453	0	0	2.46219e-06	39.1038	2.52274	0.378612	0	0.0861411							F7
No	238.142	6.189	0.047	6	4	1.73859e+06	10	1.8	18.0673	Irregular exchange	81.3225	0	0	2.60223e-07	0.00072137	2.54326e-07	0.736262	0.191603	0.730148	1.11752	15.9012							F14
No	238.939	2.156	0.089	3	2	30121.1	5	2.8	56.0883	Contaminating mass	9.14126	0.515341	0.240199	85.5328	0.00468266	4.56574												F6
No	238.939	2.109	0.07	4	2	23073	5	2.8	56.4996	Contaminating mass	7.08809	2.38663	2.69398	82.0796	0.273626	5.47804												F1
No	238.939	2.125	0.066	4	2	26312.7	5	2.7	53.0856	Contaminating mass	13.0758	0.366222	5.23141	76.0087	0.0163378	5.30155												F7
No	238.939	2.138	0.074	4	2	23179.8	5	2.8	55.6933	Contaminating mass	10.5788	1.92811	0.258508	80.0434	0.064722	7.12641												F5
No	238.939	2.132	0.067	4	2	28359.8	5	2.7	54.5878	Contaminating mass	11.0004	0	2.87465	81.7136	0.00816055	4.40319												F8
No	238.939	2.126	0.022	3	2	13456.2	5	2.4	47.5425	Irregular exchange	8.00408	26.4995	3.12552	53.4434	0.00592114	8.9216												F16
No	238.939	2.07	0.033	4	2	28031	5	2.9	58.1064	Irregular exchange	0.589337	9.25479	7.50795	73.4817	0.0147154	9.15151												F13
No	238.939	2.159	0.073	3	2	21806.6	5	2.6	52.1426	Irregular exchange	8.16898	11.4323	2.73238	72.2539	0.00770234	5.40472												F14
No	238.939	2.132	0.011	4	2	12688	5	2.5	50.3076	Irregular exchange	2.44541	27.0034	10.4885	48.3748	0.00642223	11.6815												F15
No	238.958	8.271	0.21	1	1	2568	9	4	44.4444	Contaminating mass	0	0	0	0	100	0	0	0	0	0								F5
No	238.958	8.691	0.078	2	1	15815.6	9	2.7	29.807	Contaminating mass	32.9342	0	0	0	67.0658	0	0	0	0	0								F1
No	239.025	6.311	0.087	1	1	1204.92	10	9.5	95.3787	Contaminating mass	0	0	0	0	0	0	0	0	0	46.2132	53.7868							F6
No	239.025	6.372	0.121	1	1	6283.27	10	8.1	80.8981	Low pattern fit	0	0	0	0	0	0	0	57.058	0	19.8449	23.0971							F16
No	239.025	6.338	0.096	1	1	5800.3	10	7.7	77.4497	Low pattern fit	0	0	0	0	0	0	0	70.7735	0	13.1821	16.0444							F14
No	239.025	6.254	0.06	3	1	42695.3	10	0	0.349458	No warnings	99.5452	0	0	0	0	0	0	0.332997	0	0.0547786	0.0670592							F8
No	239.025	6.341	0.099	1	1	4655.93	10	8.4	83.8223	Low pattern fit	0	0	0	0	0	0	0	32.4442	0	64.4447	3.11112							F15
No	239.025	6.423	0.049	1	1	1431.91	10	7.1	71.3093	Contaminating mass	0	0	0	0	0	0	0	93.4537	0	6.5463	0							F1
No	239.025	6.315	0.112	1	1	2060.73	10	9.5	95.3787	Contaminating mass	0	0	0	0	0	0	0	0	0	46.2132	53.7868							F7
No	239.025	6.34	0.147	1	1	2188.68	10	9.5	95.3787	Contaminating mass	0	0	0	0	0	0	0	0	0	46.2132	53.7868							F5
No	239.027	8.527	0.068	2	1	6260.08	11	0.4	3.82921	Contaminating mass	93.9827	0	0	0	0	0	0	6.01733	0	0	0	0						F8
No	239.027	8.553	0.143	2	1	1585.45	11	2.1	19.0927	Low pattern fit	0	81.6634	0	0	0	0	0	18.3366	0	0	0	0						F13
No	239.027	8.511	0.078	2	1	2300.07	11	6.7	61.0283	Contaminating mass	0	2.69853	0	3.1245	0	0	0	94.177	0	0	0	0						F1
No	239.027	8.571	0.058	2	1	1464.83	11	2.4	21.3839	Low pattern fit	0	77.4629	0	0	0	0	0	22.5371	0	0	0	0						F16
No	239.043	3.552	0.098	1	2	3896.42	5	0	0.420573	No warnings	98.9646	0	1.00325	0.0321238	0	0												F13
No	239.043	3.568	0.105	2	2	3727.69	5	0.1	1.15614	No warnings	97.9309	0	1.52158	1.34057e-06	0	0.547507												F16
No	239.043	3.631	0.151	1	2	2946.33	5	0.5	10.2639	Contaminating mass	79.3079	0.000503723	10.7556	9.93599	0	0												F1
No	239.043	3.561	0.104	2	2	3696.13	5	0	0.892343	No warnings	98.2511	0	0.784841	0.964011	0	0												F15
No	239.043	3.554	0.106	1	2	4021.48	5	0	0.0599208	No warnings	99.8502	0	0.149802	0	0	0												F7
No	239.043	3.544	0.164	1	2	3547.32	5	0	0.305178	No warnings	99.2371	0	0.762944	0	0	0												F8
No	239.043	3.559	0.116	1	2	3213.36	5	0	0.592107	No warnings	98.5197	0	1.48027	0	0	0												F5
No	239.043	3.583	0.092	2	2	2842.28	5	0	0.752218	No warnings	98.6589	0	0.262357	1.07879	0	0												F6
No	239.043	3.566	0.099	1	2	3891.03	5	0	0.0143666	No warnings	99.9761	0	0	0.0239443	0	0												F14
No	239.043	5.985	0.167	4	2	72320.6	10	3.1	31.1946	Contaminating mass	64.2073	0	0.633876	3.1146	0	0	0	6.80998e-05	0.000318427	19.1064	12.9374							F8
No	239.043	5.865	0.104	3	2	21188.1	10	6	60.0004	Contaminating mass	34.7347	0	0	0	0	0	0	0.00226621	0.000771482	52.6407	12.6216							F5
No	239.043	5.969	0.153	5	2	42863	10	7.2	71.5293	Contaminating mass	20.6114	0	4.09812	0	0	0.244534	0.000871379	0	0.000757425	44.5802	30.4641							F6
No	239.043	5.915	0.117	4	2	44302.4	10	2.9	29.0397	Irregular exchange	66.1386	0	2.77748	0	0	0	0	9.36926e-05	0	25.9969	5.08689							F15
No	239.043	5.849	0.043	4	2	13819.1	10	2.7	26.8278	Irregular exchange	67.6114	0	3.07849	0	0	0	0	0.834751	0	28.4753	0							F13
No	239.043	6.028	0.35	4	2	124023	10	3.1	31.0914	Contaminating mass	67.0375	0	1.80441	0	0	0.0670668	0	0.0693862	0.000150761	3.7317	27.2898							F1
No	239.043	5.887	0.036	2	2	14247.5	10	3.2	32.4281	Contaminating mass	65.5569	0	0	0	0	0	0.0230597	9.33917e-05	0.000457106	20.0556	14.3638							F7
No	239.043	5.859	0.124	4	2	17513.3	10	4	39.7328	Irregular exchange	53.4722	0	3.88472	0	0	0	0	0.000110996	0.00704717	36.8576	5.77834							F14
No	239.043	5.956	0.527	3	2	130938	10	3.5	35.1654	Irregular exchange	64.0161	0	0.442853	0	0	0	0.00206511	2.03399e-05	9.86696e-05	4.63415	30.9047							F16
No	239.07	6.759	3.22	4	1	217493	13	5.9	45.0966	Contaminating mass	1.85286	2.06864e-05	0.000270608	0.486461	0.000747416	3.97655	91.5076	1.75225	0.352116	0	0	0.0710968	0	0				F1
No	239.07	6.708	0.203	6	1	92067.6	13	6	46.4911	Contaminating mass	3.36516	0	0	0.619304	9.72285e-05	5.18917	82.5054	2.38178	0.22366	0	0	5.49933	0.216105	0				F5
No	239.07	6.737	0.08	3	1	15233	13	6.5	50.2419	Irregular exchange	20.9466	0	0	0.000782809	0.0048283	23.0934	0.000105672	17.3094	3.41228	1.32692e-05	0.000161678	33.6	1.63243	0				F15
No	239.07	7.31	1.5	3	1	93888.3	13	5.9	45.6561	Irregular exchange	3.64202	0.000378877	0.00477649	8.77638	0.000193568	5.16056	66.6599	6.62836	2.406	2.04764e-06	2.49359e-05	5.52709	0.543965	0.650392				F14
No	239.07	7.004	0.073	3	1	5273.73	13	2.7	21.0775	Contaminating mass	56.4761	0	0	0.00052281	0.00311091	15.3243	0	28.196	0	0	0	0	0	0				F8
No	239.07	6.776	0.738	4	1	61759.5	13	6.1	46.7963	Irregular exchange	5.02202	0.000432591	0.00541202	12.2887	0	4.03035	49.4017	16.437	2.04755	1.21916e-05	8.5419e-07	7.63468	1.22656	1.90558				F13
No	239.07	6.717	0.067	6	1	27304.3	13	6.4	49.2433	Irregular exchange	13.3883	0	0	8.54741e-05	0.000627019	12.4136	40.739	6.48196	3.00646	4.6569e-07	0	23.4067	0.563199	0				F16
No	239.07	6.611	0.677	5	1	61847.6	13	5.8	44.5531	Contaminating mass	5.72606	3.77364e-05	0.000469766	2.76366	0.00290868	8.8899	69.7092	7.59757	1.14698	0	1.78069e-05	4.1347	0.0284711	0				F6
No	239.07	7.106	0.47	3	1	32708.1	13	5.3	40.3949	Contaminating mass	12.477	0	0	0	0.000674207	0.00289753	87.5194	0	0	0	0	0	0	0				F7
No	239.078	6.514	0.072	4	1	12682.2	7	6	85.9226	Low pattern fit	1.3598	0	9.65575	0	5.32329	1.17693	22.4204	60.0638										F14
No	239.078	6.538	0.03	3	1	16056.8	7	3.3	46.7822	Contaminating mass	28.3252	0.000383563	3.43714	0.000625109	52.3298	0	0.0682235	15.8386										F8
No	239.078	6.511	0.048	4	1	15350.5	7	2.7	38.3508	Contaminating mass	44.7716	0	20.2764	0	5.34466	0.363231	0	29.244										F7
No	239.078	6.485	0.021	3	1	6318.41	7	5	71.1834	Contaminating mass	0.584321	0.00865252	7.85231	0	52.7704	0	0.00105146	38.7832										F1
No	239.078	6.514	0.054	4	1	10736.8	7	6	85.2988	Low pattern fit	1.50886	0	9.26561	0	5.01376	2.86244	25.2522	56.0971										F13
No	239.078	6.491	0.017	4	1	7854.57	7	6	86.1401	Irregular exchange	1.96463	0.244272	10.3513	0	5.98505	0.310811	11.468	69.6759										F16
No	239.078	6.512	0.043	3	1	14559.1	7	3.4	48.2285	Contaminating mass	36.2298	0.331012	9.21621	0.000842753	19.8003	0.660009	0.000915295	33.7609										F6
No	239.078	6.511	0.064	4	1	6552.17	7	6.4	91.0087	Irregular exchange	2.67386e-05	0.000633517	5.53442	0	2.46731	0.414216	27.0329	64.5505										F15
No	239.078	6.519	0.039	4	1	15255.2	7	2.9	42.0035	Contaminating mass	47.4835	0	6.35391	0	12.1996	2.49638	0.229436	31.2371										F5
No	239.079	6.415	0.069	4	1	42374.4	11	3.5	32.1994	Contaminating mass	53.8488	0	2.74409	0	0	0	3.49345e-05	0.000357181	42.0958	1.24214	0	0.0687651						F7
No	239.079	6.375	0.202	1	1	2169.21	11	8	72.727	No warnings	0	0	0	0	0	0	0.00143263	0	99.9986	0	0	0						F16
No	239.079	6.403	0.076	5	1	30966.3	11	3.5	31.7372	Contaminating mass	51.1446	0	1.42718	6.81744	0	0	3.26273e-05	0.000328717	39.7842	0.781086	0	0.0451691						F5
No	239.079	6.412	0.071	5	1	38616.5	11	2.9	26.8017	Contaminating mass	60.8491	0	1.50035	2.1119	0	0	2.86084e-05	0.000292242	34.475	1.00822	0	0.0551023						F8
No	239.079	6.374	0.086	3	1	3095.95	11	5.4	48.8771	Irregular exchange	0.000382718	22.0858	17.9577	0	0	0	0.000858949	0	59.9552	0	0	0						F15
No	239.079	6.508	0.057	3	1	31987	11	0.5	4.81987	Low pattern fit	87.3051	0	0	10.0787	0	0	5.46371e-05	0	1.92065	0	0.233608	0.461913						F14
No	239.079	6.483	0.221	4	1	20757.7	11	0.6	5.40495	Contaminating mass	83.7186	0	3.75511	9.85397	0	0	4.39513e-05	0	2.21644	0	0.36309	0.0927						F1
No	239.079	6.517	0.061	4	1	31508	11	0.6	5.06068	Low pattern fit	87.6295	0	3.34648	4.96587	0	0	7.03372e-05	0	3.46119	0	0.178735	0.418146						F13
No	239.079	6.489	0.039	4	1	29383.8	11	2.1	18.9654	Contaminating mass	65.3482	0	5.65488	6.96603	0	0	0.000314837	0	21.9758	0	0	0.0548038						F6
No	239.079	6.403	0.076	5	1	30966.3	11	3.5	31.7372	Contaminating mass	51.1446	0	1.42718	6.81744	0	0	3.26273e-05	0.000328717	39.7842	0.781086	0	0.0451691						F5
No	239.079	6.5	0.063	4	1	30134.2	11	0.5	4.92593	Low pattern fit	84.1699	0	2.35873	11.9126	0	0	3.30342e-05	0	1.08864	0	0.150202	0.319862						F15
No	239.079	6.505	0.058	3	1	21910.5	11	2.4	22.0561	Low pattern fit	0.476148	23.7414	50.8205	19.5209	0	0	0	0	0	0	1.17967	4.26138						F16
No	239.079	6.412	0.071	5	1	44172.4	11	3.4	31.2675	Contaminating mass	53.2251	0	2.14502	3.68228	0	0	0.000166537	0.000255485	40.0176	0.881413	0	0.0481717						F8
No	239.079	6.415	0.069	4	1	42374.4	11	3.5	32.1994	Contaminating mass	53.8488	0	2.74409	0	0	0	3.49345e-05	0.000357181	42.0958	1.24214	0	0.0687651						F7
No	239.08	2.814	0.104	5	2	39675.6	11	1.3	11.6366	Contaminating mass	77.6116	0	0	9.41384	0	1.56099	9.58657e-06	9.54517e-05	10.7658	0.647709	0	0						F5
No	239.08	2.84	0.09	4	2	93726.5	11	6	54.3519	Irregular exchange	27.5542	0.23916	0	7.43036	0	0.64984	2.68311e-05	0.000324685	6.68687	55.7983	1.64012	0.000806874						F15
No	239.08	2.832	0.091	5	2	132419	11	5.6	50.7141	Irregular exchange	31.606	0.395832	0	7.01851	0	0.516028	0.0330804	0.000473268	12.0102	46.8297	1.41904	0.171166						F14
No	239.08	2.803	0.014	2	2	5618.11	11	3.1	27.7413	Contaminating mass	11.342	0	0	76.7993	0	6.72873	7.31383e-05	0	5.1051	0	0	0.0247163						F1
No	239.08	2.827	0.093	6	2	102382	11	4.4	40.1101	Irregular exchange	33.5304	0.151889	0	26.0653	0	0.305823	3.75569e-07	8.84264e-06	7.21648	25.4387	5.55124	1.74011						F13
No	239.08	2.833	0.094	4	2	32482.2	11	0.9	7.75583	Contaminating mass	86.7938	0	0	4.20423	0	0	0.000147376	0	8.70814	0	0.194824	0.0988369						F6
No	239.08	2.829	0.09	4	2	94751.6	11	2.2	20.3844	Contaminating mass	53.193	0	0	31.006	2.84319e-06	0.898341	0.0905104	0	11.3942	0	2.57489	0.843082						F7
No	239.08	2.831	0.099	4	2	106371	11	1.7	15.4376	Contaminating mass	72.8482	0.955756	0	8.36146	0	0.25209	0.000286398	0	16.7555	0	0.626444	0.200254						F8
No	239.08	2.829	0.091	4	2	99528.4	11	5.2	47.0988	Irregular exchange	33.6524	0	0	8.95757	4.91059e-06	0.804769	0.131982	0.00145108	26.2543	26.7535	2.31154	1.13241						F16
No	239.101	5.772	0.064	2	1	43814	9	0	0.0240726	No warnings	99.9625	0	0	0	0	0.0302144	0	0	0	0.00728682								F8
No	239.101	5.738	0.03	3	1	2466.84	9	2.5	27.3109	Contaminating mass	44.8803	0	15.3897	0	0	35.6377	0	0	0	4.09227								F1
No	239.101	5.769	0.059	2	1	31848.7	9	0	0	No warnings	100	0	0	0	0	0	0	0	0	0								F6
No	239.101	5.767	0.061	3	1	50801.2	9	0	0.00539229	No warnings	99.9936	0	0	0	0	0.00237186	0	0	0	0.00407459								F15
No	239.101	5.776	0.063	1	1	47386.5	9	0	0.00442323	No warnings	99.9956	0	0	0	0	0	0	0	0	0.00442323								F14
No	239.101	5.768	0.064	2	1	42588.2	9	0	0.000897625	No warnings	99.9991	0	0	0	0	0	0	0	0	0.000897625								F13
No	239.101	5.767	0.046	3	1	52052.1	9	0	0.00328094	No warnings	99.9957	0	0	0	0	0.00220678	0	0	0	0.00205495								F7
No	239.101	5.77	0.062	2	1	59791	9	0	0.00805469	No warnings	99.9914	0	0	0	0	0.00117695	0	0	0	0.00740083								F16
No	239.101	5.774	0.066	1	1	45475.7	9	0	0.00248954	No warnings	99.9975	0	0	0	0	0	0	0	0	0.00248954								F5
No	239.116	5.575	0.019	2	1	5949.22	6	3.6	60.6051	Contaminating mass	26.0654	1.51051	0	0.000214201	0	72.4239	0											F6
No	239.116	5.538	0.174	2	1	5443.37	6	3.5	57.7158	Contaminating mass	30.7409	0	0	0.000239174	0	69.2588	0											F8
No	239.116	5.617	0.061	1	1	6449.54	6	4.9	81.0836	Low pattern fit	2.69949	0	0	0.00033601	0	97.3002	0											F13
No	239.116	5.629	0.061	2	1	12632.2	6	4.4	73.4511	Irregular exchange	13.1267	0	0	0.000272028	0.879792	78.7726	7.22061											F15
No	239.116	5.653	0.035	1	1	8639.2	6	4.9	82.1056	No warnings	1.47315	0	0	0.000340245	0	98.5265	0											F16
No	239.116	5.602	0.115	3	1	10993.1	6	3.4	57.4332	Contaminating mass	29.631	1.60441	0	0.414249	0	68.3504	0											F1
No	239.116	5.661	0.061	1	1	10382.4	6	4.9	81.7171	Low pattern fit	1.93935	0	0	0.000338635	0	98.0603	0											F14
No	239.116	5.612	0.034	2	1	5577.59	6	0.1	1.06442	Low pattern fit	93.6135	6.38655	0	0	0	0	0											F5
No	239.116	5.605	0.143	2	1	5397.47	6	2.8	46.9028	Contaminating mass	10.8903	41.0328	0	0	0	48.0769	0											F7
No	239.127	5.298	0.017	1	1	8771.37	11	0.2	1.66384	No warnings	98.1698	0	0	0	0	0	0	0	0	0	1.83023	0						F13
No	239.127	5.495	0.144	1	1	3217.72	11	0	0	No warnings	100	0	0	0	0	0	0	0	0	0	0	0						F1
No	239.127	5.452	0.084	1	1	8259.56	11	0.1	0.643624	No warnings	99.292	0	0	0	0	0	0	0	0	0	0.707986	0						F14
No	239.127	5.476	0.163	1	1	4655.15	11	0	0	No warnings	100	0	0	0	0	0	0	0	0	0	0	0						F8
No	239.127	5.377	0.016	1	1	3670.15	11	0	0	No warnings	100	0	0	0	0	0	0	0	0	0	0	0						F5
No	239.127	5.437	0.108	1	1	4876.61	11	0.1	0.70531	Low pattern fit	99.2242	0	0	0	0	0	0	0	0	0	0.775842	0						F16
No	239.127	5.425	0.091	1	1	14750.8	11	0.2	1.85825	Contaminating mass	97.9559	0	0	0	0	0	0	0	0	0	2.04407	0						F7
No	239.127	5.472	0.126	1	1	5635.17	11	0.1	0.572898	No warnings	99.3698	0	0	0	0	0	0	0	0	0	0.630188	0						F15
No	239.127	5.33	0.058	1	1	68789.2	11	1.1	9.72935	Contaminating mass	89.2977	0	0	0	0	0	0	0	0	0	10.7023	0						F6
No	239.127	7.832	0.057	1	1	1024.12	11	0	0	No warnings	100	0	0	0	0	0	0	0	0	0	0	0						F13
No	239.127	7.83	0.056	1	1	1085.4	11	0	0	No warnings	100	0	0	0	0	0	0	0	0	0	0	0						F6
No	239.127	7.785	0.07	2	1	1745.39	11	1.9	17.2837	Irregular exchange	61.9753	0	0	0.00133088	0	38.0233	0	0	0	0	0	0						F16
No	239.127	7.833	0.075	1	1	1352.36	11	0	0	No warnings	100	0	0	0	0	0	0	0	0	0	0	0						F14
No	239.127	7.826	0.084	1	1	1649.91	11	0	0	No warnings	100	0	0	0	0	0	0	0	0	0	0	0						F7
No	239.127	7.834	0.077	1	1	1093.82	11	0	0	No warnings	100	0	0	0	0	0	0	0	0	0	0	0						F5
No	239.127	7.831	0.063	2	1	1095.72	11	0	0	No warnings	100	0	0	0	0	0	0	0	0	0	0	0						F1
No	239.127	7.832	0.071	1	1	1240.64	11	0	0	No warnings	100	0	0	0	0	0	0	0	0	0	0	0						F8
No	239.127	7.835	0.077	1	1	1321.53	11	0	0	No warnings	100	0	0	0	0	0	0	0	0	0	0	0						F15
No	239.131	11.825	0.061	4	1	58467.3	16	0.1	0.689092	Contaminating mass	98.1409	0.69759	0	0	0	0	0	1.68751e-05	0.125526	1.03595	0	0	0	0	0	0	0	F8
No	239.131	11.82	0.066	3	1	25139	16	0.1	0.432229	No warnings	99.2316	0	0	0	0	0	0	7.01555e-06	0	0.768402	0	0	0	0	0	0	0	F7
No	239.131	11.825	0.069	2	1	71102.3	16	0	0.000973607	No warnings	99.9983	0	0	0	0	0	0	0	0	0.00173086	0	0	0	0	0	0	0	F14
No	239.131	11.829	0.067	4	1	15414.7	16	0.4	2.60406	No warnings	96.9599	0	0	0	0	0	0	0	0	0.656074	0	0	0	8.36334e-07	0	2.38402	0	F15
No	239.131	11.824	0.07	3	1	37773.9	16	0.1	0.564819	No warnings	98.377	1.12744	0	0	0	0	0	0	0	0.00268654	0	0	0	0	2.45097e-08	0	0.492842	F16
No	239.131	11.82	0.069	4	1	95707.7	16	0	0.20767	No warnings	99.3848	0.277301	0	0	0	0	0	3.99454e-06	6.39342e-05	0.337258	0	0	0	0	0	0	0.000597717	F1
No	239.131	11.823	0.068	5	1	58285.1	16	0.1	0.559151	No warnings	98.6116	0.384144	0	0	0	0	0	9.66398e-06	0.476335	0.527947	0	0	0	0	0	0	0	F5
No	239.131	11.822	0.066	4	1	72579.3	16	0.1	0.60515	No warnings	98.0341	0.9601	0	0	0	0	0	1.24176e-05	0.329538	0.676212	0	0	0	0	0	0	0	F13
No	239.131	11.83	0.071	3	1	13179.2	16	0.6	3.94951	Contaminating mass	90.7864	2.46612	0	0	0	0	0	7.99023e-05	0.00127887	6.74613	0	0	0	0	0	0	0	F6
No	239.142	7.667	0.077	1	1	13512.9	15	6	39.9342	Contaminating mass	0	0.000274885	0.270947	0	0	0.0322243	99.6779	0	0	0	0	0	0	0.0186298	0	0		F5
No	239.142	7.674	0.073	3	1	13085.8	15	6.9	45.7336	Contaminating mass	0	9.9467e-05	0.0980422	0	0	0.000308144	82.6306	0	0	0	0.00102488	17.2483	0	0.0216162	0	0		F7
No	239.142	7.666	0.048	4	1	9678.17	15	3.6	23.8426	Contaminating mass	38.0732	2.65996	0	0	4.88717e-05	0.621897	58.6449	0	0	0	0	0	0	0	0	0		F6
No	239.142	7.665	0.071	2	1	6644.13	15	6	39.9991	No warnings	0	0	0	0	7.25528e-05	0.0129721	99.987	0	0	0	0	0	0	0	0	0		F14
No	239.142	7.673	0.085	3	1	7718.41	15	5	33.649	Contaminating mass	15.1234	0.973031	0	0	6.36183e-05	0.0212845	83.8307	0	0	0	0	0	0	0.0515916	0	0		F1
No	239.142	7.67	0.064	2	1	11234.1	15	6	40.2027	Contaminating mass	0	0	0	0	5.91722e-05	6.67752e-06	96.9596	3.04031	0	0	0	0	0	0	0	0		F8
No	239.142	7.434	0.143	4	1	17993.2	15	6.2	41.3906	Irregular exchange	0	5.40705e-05	0.0601827	49.5412	0	0	23.7872	0	0	0	0.000854837	14.3866	0	0.00521985	12.2188	0		F15
No	239.142	7.67	0.073	3	1	11359.4	15	5.4	36.0924	Irregular exchange	7.08702	3.21538	0	0	6.59e-05	0.0147109	89.6828	0	0	0	0	0	0	0	0	0		F13
No	239.142	7.67	0.07	1	1	9956.93	15	6	39.9667	No warnings	0	0.0001216	0.119858	0	0	0.0193157	99.8607	0	0	0	0	0	0	0	0	0		F16
No	239.152	9.708	0.091	2	1	5275.89	6	0.5	8.00361	Low pattern fit	90.0149	0	0	0.000897048	5.94325	0	4.04099											F16
No	239.152	9.746	0.076	2	1	3461.74	6	0.6	9.19912	Low pattern fit	90.8009	0	0	0	6.39074e-05	0	9.19908											F15
No	239.152	9.71	0.083	2	1	4349.88	6	0.5	8.60659	Contaminating mass	90.3551	0	0	0.000469011	3.11431	0	6.53014											F7
No	239.152	9.684	0.073	3	1	8608.72	6	0.8	13.96	Contaminating mass	78.6061	1.46736	3.81442	5.04901	3.43073	0	7.63235											F6
No	239.152	9.703	0.081	3	1	8045.08	6	0.6	9.64913	Low pattern fit	86.6821	0.256632	0	4.54051	3.55385	0	4.96687											F14
No	239.152	9.707	0.083	2	1	11579.9	6	0.4	7.04279	Contaminating mass	83.9129	10.2658	0	0.000220862	1.46828	0	4.35287											F1
No	239.152	9.647	0.243	3	1	9748.51	6	0.5	7.55538	Contaminating mass	84.8575	7.36713	2.17176	0	0	0	5.6036											F8
No	239.152	9.699	0.076	2	1	11418.2	6	1.2	19.6847	Contaminating mass	43.5708	22.4552	17.4362	11.1292	2.5291	0	2.87942											F5
No	239.152	9.707	0.078	3	1	5598.92	6	0.6	9.51149	Irregular exchange	86.1264	0	0	7.11167	2.41888	0	4.34307											F13
No	239.154	3.396	0.114	2	1	18742.2	12	0.1	0.889049	No warnings	98.955	0	0	0	0	0	0	0	0.436961	0	0	0.123903	0.484164					F13
No	239.154	3.419	0.105	1	1	18042.1	12	0.1	0.531756	Low pattern fit	99.2608	0	0	0	0	0	0	0	0.583408	0	0	0.155801	0					F14
No	239.154	3.39	0.09	2	1	18325.8	12	0.3	2.53513	Low pattern fit	97.0265	0	0	0	0	0	0	0	0.762136	0	0	2.21132	0					F16
No	239.154	3.41	0.098	1	1	20980.2	12	0.1	0.666032	Low pattern fit	99.0582	0	0	0	0	0	0	0	0.788964	0	0	0.152788	0					F8
No	239.154	3.372	0.085	1	1	12822.4	12	0.5	4.31958	No warnings	94.9276	0	0	0	0	0	0	0	1.32059	0	0	3.75183	0					F15
No	239.154	3.373	0.071	3	1	18091.6	12	4.6	38.7406	Contaminating mass	59.0307	0	0	0	0	0	0	0	0.0700474	0	1.56315e-05	26.4646	14.4347					F5
No	239.154	3.403	0.109	2	1	17056.6	12	0.2	1.74716	Contaminating mass	98.1115	0	0	0	0	0	0	0	0.407584	0	0	0.0660017	1.41494					F7
No	239.154	3.362	0.143	1	1	3333.59	12	11.8	98.2339	Contaminating mass	0	0	0	0	0	0	0	0	4.84638	0	0	1.80776	93.3459					F1
No	239.154	3.433	0.12	2	1	21625	12	0.3	2.85102	Contaminating mass	96.9274	0	0	0	0	0	0	0	0.532842	0	0	0.527995	2.0118					F6
No	239.2	6.687	0.045	1	1	2195.02	13	0.5	3.68571	Contaminating mass	96.0144	0	0	0	0	0	0	0	0	0	1.15688	0	0.427517	2.40117				F7
No	239.2	6.699	0.064	1	1	2397.72	13	0.1	0.523387	Low pattern fit	99.3196	0	0	0	0	0	0	0	0	0	0.680403	0	0	0				F8
No	239.2	6.675	0.061	2	1	4845.91	13	0	0.105001	No warnings	99.8635	0	0	0	0	0	0	0	0	0	0.136501	0	0	0				F16
No	239.2	6.709	0.065	1	1	2624.21	13	0.1	0.483364	No warnings	99.4966	0	0	0	0	0	0	0	0	0	0.0646982	0	0.0665198	0.372194				F1
No	239.225	11.046	0.1	2	1	7228.45	15	0	0	No warnings	100	0	0	0	0	0	0	0	0	0	0	0	0	0	0	0		F14
No	239.225	11.025	0.085	2	1	5382.67	15	0.1	0.352672	No warnings	94.7099	5.29008	0	0	0	0	0	0	0	0	0	0	0	0	0	0		F6
No	239.225	11.031	0.086	2	1	6148.15	15	0	0.129571	No warnings	99.3519	1.66318e-05	0.000738947	0.647355	0	0	0	0	0	0	0	0	0	0	0	0		F8
No	239.225	11.042	0.082	2	1	6487.65	15	0	0	No warnings	100	0	0	0	0	0	0	0	0	0	0	0	0	0	0	0		F13
No	239.225	11.04	0.088	3	1	6918.47	15	0.1	0.416925	No warnings	96.6901	1.83791	0	1.47199	0	0	0	0	0	0	0	0	0	0	0	0		F16
No	239.225	11.039	0.085	2	1	15843.9	15	0	0.184157	No warnings	97.2376	2.76235	0	0	0	0	0	0	0	0	0	0	0	0	0	0		F1
No	239.225	11.039	0.085	3	1	6849.09	15	0.1	0.463491	No warnings	97.0923	0.885338	0	2.02234	0	0	0	0	0	0	0	0	0	0	0	0		F5
No	239.225	11.026	0.084	3	1	16981.3	15	0.1	0.528086	No warnings	96.9218	0.65662	0	2.42156	0	0	0	0	0	0	0	0	0	0	0	0		F7
No	239.225	11.047	0.096	2	1	6540.41	15	0	0	No warnings	100	0	0	0	0	0	0	0	0	0	0	0	0	0	0	0		F15
No	239.261	12.532	0.054	1	1	7998.92	16	0	0	No warnings	100	0	0	0	0	0	0	0	0	0	0	0	0	0	0	0	0	F7
No	239.261	12.547	0.068	1	1	9981.8	16	0	0	No warnings	100	0	0	0	0	0	0	0	0	0	0	0	0	0	0	0	0	F1
No	239.261	12.527	0.048	1	1	8068.22	16	0	0	No warnings	100	0	0	0	0	0	0	0	0	0	0	0	0	0	0	0	0	F14
No	239.261	12.527	0.064	1	1	7602.93	16	0	0	No warnings	100	0	0	0	0	0	0	0	0	0	0	0	0	0	0	0	0	F13
No	239.261	12.534	0.076	1	1	5217.79	16	0	0	No warnings	100	0	0	0	0	0	0	0	0	0	0	0	0	0	0	0	0	F5
No	239.261	12.532	0.059	1	1	7263.15	16	0	0	No warnings	100	0	0	0	0	0	0	0	0	0	0	0	0	0	0	0	0	F8
No	239.261	12.524	0.058	1	1	6484.69	16	0	0	No warnings	100	0	0	0	0	0	0	0	0	0	0	0	0	0	0	0	0	F15
No	239.261	12.523	0.063	1	1	6901.24	16	0	0	No warnings	100	0	0	0	0	0	0	0	0	0	0	0	0	0	0	0	0	F16
No	239.261	12.542	0.076	1	1	7733.88	16	0	0	No warnings	100	0	0	0	0	0	0	0	0	0	0	0	0	0	0	0	0	F6
No	239.261	10.463	0.064	1	1	1249.12	16	0	0	No warnings	100	0	0	0	0	0	0	0	0	0	0	0	0	0	0	0	0	F1
No	239.899	2.244	0.14	2	2	39489.1	3	0	0	No warnings	100	0	0	0														F5
No	239.899	2.193	0.165	2	2	51622.1	3	0	0.000680826	No warnings	99.9993	0	0	0.000680826														F7
No	239.899	2.432	0.347	1	2	113927	3	0	0.00248099	No warnings	99.9975	0	0	0.00248099														F14
No	239.899	2.297	0.214	1	2	57574.3	3	0	0	No warnings	100	0	0	0														F8
No	239.899	2.321	0.154	1	2	76396.4	3	0	0.00270758	No warnings	99.9973	0	0	0.00270758														F13
No	239.899	2.385	0.294	2	2	99611.4	3	0	0.178929	No warnings	99.7325	0	0.265679	0.00180974														F15
No	239.899	2.211	0.146	2	2	52023.3	3	0	0.00013585	No warnings	99.9999	0	0	0.00013585														F6
No	239.899	2.225	0.103	1	2	50451	3	0	0.0545982	No warnings	99.9454	0	0	0.0545982														F1
No	239.899	2.429	0.424	1	2	116457	3	0	0.00235174	No warnings	99.9976	0	0	0.00235174														F16
No	239.952	2.121	0.066	1	1	18348.8	4	0	0.0666444	Low pattern fit	99.8667	0	0.133289	0	0													F7
No	239.952	2.117	0.067	1	1	25355.5	4	0	0	Low pattern fit	100	0	0	0	0													F8
No	239.952	2.158	0.089	1	1	24836.3	4	0	0.136321	Low pattern fit	99.8178	0	0.0917125	0	0.0904645													F6
No	239.952	2.139	0.074	1	1	18259.2	4	0	0.192573	Low pattern fit	99.6149	0	0.385146	0	0													F5
No	239.952	2.133	0.07	1	1	23179.4	4	0	0.576044	Low pattern fit	99.0268	0	0.794343	0	0.178872													F1
No	239.952	2.182	0.073	1	1	16038.2	4	0	0.359528	Low pattern fit	99.2809	0	0.719056	0	0													F14
No	239.952	2.185	0.066	1	1	13080.3	4	0	0.571003	Low pattern fit	98.858	0	1.14201	0	0													F15
No	239.952	2.186	0.075	1	1	14478.1	4	0	0.691988	Low pattern fit	98.616	0	1.38398	0	0													F16
No	239.952	2.122	0.272	1	1	21848.2	4	0	0.390754	Low pattern fit	99.2185	0	0.781508	0	0													F13
No	239.959	5.274	0.05	2	2	8968.8	6	0.3	5.61542	Irregular exchange	83.9016	7.26675	0.0690382	8.76256	0	0	0											F15
No	239.959	5.292	0.053	2	2	22755.8	6	1.2	19.4893	Contaminating mass	58.3868	3.95401	0	37.6571	0	0.00214033	0											F6
No	239.959	5.279	0.052	2	2	12384.2	6	0.7	12.3854	Irregular exchange	72.8047	3.54759	0.1849	23.4594	0	0.00335846	0											F13
No	239.959	5.272	0.044	2	2	18994	6	0.9	15.0916	Contaminating mass	63.7648	9.88337	0	25.6337	0.271868	0	0.446279											F5
No	239.959	5.294	0.033	2	2	11828.6	6	0.3	5.3311	Contaminating mass	88.4248	1.36944	0	10.2057	0	0	0											F8
No	239.959	5.29	0.037	2	2	14160.8	6	0.3	4.7799	Contaminating mass	89.2001	2.80474	0	7.36547	0	0	0.629711											F7
No	239.959	5.277	0.054	2	2	12179.8	6	0.2	2.99905	No warnings	88.5214	8.22071	0	3.25786	0	0	0											F14
No	239.959	5.328	0.068	2	2	313700	6	1.4	23.2774	Contaminating mass	9.49966	79.1937	1.82186	0	0.0387306	0.00420107	9.4418											F1
No	239.959	5.284	0.057	3	2	17431	6	1.8	30.1691	Irregular exchange	50.228	7.18554	0	19.5516	0	23.0348	0											F16
No	240.075	6.177	0.02	1	1	2368.14	11	0.9	8.00606	Contaminating mass	72.7539	5.9603	0	3.03691	18.2489	0	0	0	0	0	0	0						F5
No	240.075	6.121	0.06	1	1	3875.46	11	0.2	1.6924	Low pattern fit	91.6186	0	6.5821	1.7903	0	0	0	0	0	0.0090407	0	0						F13
No	240.075	6.119	0.066	1	1	2582.25	11	0.1	0.6969	Low pattern fit	98.3899	0	0	1.25367	0	0	0	0	0	0.00799622	0	0.348447						F16
No	240.075	6.129	0.01	1	1	2169.32	11	1.2	11.3159	Contaminating mass	0.00549419	90.0816	2.67319	6.31535	0	0	0	0	0	0.0333963	0	0.890919						F8
No	240.075	6.111	0.049	1	1	4980.86	11	0.2	1.61156	Low pattern fit	91.9164	0	6.63487	1.33756	0.111172	0	0	0	0	0	0	0						F14
No	240.075	6.117	0.071	1	1	10231.1	11	0.2	2.13894	Contaminating mass	95.8665	0	0.453121	1.81489	0.477505	0	0	0	0	0	0	1.38795						F1
No	240.075	6.113	0.082	1	1	5354.94	11	0.2	1.92018	Low pattern fit	89.6973	0	9.87295	0.356899	0.0701246	0	0	0	0	0.0027602	0	0						F15
No	240.075	6.027	0.305	1	1	15507.9	11	0.7	6.75461	Contaminating mass	64.7689	25.7258	0.163539	5.37178	1.46291	0	0	0	0	0.648446	0	1.85862						F7
No	240.075	6.177	0.014	1	1	4279.34	11	0.6	5.66737	Contaminating mass	85.3539	0	0	3.84682	9.71311	0	0	0	0	0	0	1.0862						F6
No	240.075	7.339	0.051	1	1	2028.89	11	0.7	6.54824	Low pattern fit	84.7788	0	9.96591	0	0	0.348988	0	0	0	1.8076	0	3.09868						F16
No	240.075	7.426	0.116	1	1	13286.2	11	0.2	1.61307	Contaminating mass	94.5566	0	4.46545	0	0.277858	0	0	0	0	0	0	0.70013						F5
No	240.075	7.413	0.097	1	1	9234.12	11	0.3	2.39643	Low pattern fit	89.6426	0	9.182	0	0.70255	0	0	0	0	0.00744885	0	0.465409						F13
No	240.075	7.394	0.069	1	1	12491.8	11	0.1	1.17103	Contaminating mass	96.7218	0	2.22153	0	0.421832	0.0155522	0	0	0	0.069221	0	0.550018						F1
No	240.075	7.391	0.085	1	1	15523.4	11	0.2	2.08013	Contaminating mass	90.8429	0	8.35605	0	0.367047	0	0	0	0	0.0365818	0	0.397451						F7
No	240.075	7.39	0.12	1	1	12006.9	11	0.2	1.7906	Low pattern fit	93.0615	0	5.80182	0	0.577603	0	0	0	0	0.18348	0	0.375564						F14
No	240.075	7.166	0.044	1	1	38054.2	11	2.8	25.3818	Contaminating mass	23.7973	0.201626	40.7873	0.00221577	23.391	0	0	0.000493703	8.72072	0	0.00889506	3.09043						F8
No	240.075	7.395	0.107	1	1	15184.1	11	0.7	6.15507	Low pattern fit	68.3368	0	30.8571	0	0.405547	0	0	0	0	0.0181741	0	0.382355						F15
No	240.075	7.378	0.097	2	1	13062.6	11	0.2	1.90229	Contaminating mass	92.5846	0	6.34238	0	0.462954	0	0	0	0	0.161139	0	0.44894						F6
No	240.083	2.39	0.078	5	2	33263.7	12	2.2	17.9981	Contaminating mass	68.1861	0	7.00063	0	0.663471	0	0	15.5751	0	3.70172	0.747709	0	4.12534					F5
No	240.083	2.419	0.064	4	2	26372.8	12	2.5	20.883	Irregular exchange	65.0784	0	0.893214	1.80107	1.76864	0	0	24.7702	0	1.77371	0	0	3.91474					F13
No	240.083	2.386	0.07	4	2	35840.1	12	2.1	17.2475	Contaminating mass	66.7158	0.000527472	1.36661	0	11.8872	0	0	15.5894	0	1.28559	0.933987	0	2.22091					F6
No	240.083	2.393	0.075	5	2	60354.7	12	2.4	19.968	Irregular exchange	63.7987	0.00113436	7.03247	0.827766	3.03766	0.026342	0.24027	15.767	0	3.84082	0.364307	0	5.06358					F15
No	240.083	2.39	0.065	3	2	22599.7	12	2.2	18.1195	Contaminating mass	70.6884	0	4.83999	0	0	0	0	16.8644	0	0	0.791816	0	6.8154					F7
No	240.083	2.385	0.072	2	2	55001.8	12	0.1	1.04339	No warnings	98.6396	0	0	0	0	0	0	1.7635e-05	0	1.15803	0.16494	0	0.0374075					F16
No	240.083	2.393	0.068	5	2	37862.5	12	1.2	9.7114	Low pattern fit	80.8502	0.0010876	3.12487	0.468315	0.578673	0.158064	0	14.1673	0	0	0.606291	0	0.0451865					F14
No	240.083	2.388	0.071	5	2	112842	12	1.8	14.8745	Contaminating mass	74.9158	0	3.72098	0	3.42304	0.013087	0	8.44845	0.00656352	4.44611	1.08263	0.0581422	3.88519					F8
No	240.097	7.635	0.06	1	1	2106.27	8	0	0	No warnings	100	0	0	0	0	0	0	0	0									F6
No	240.097	7.671	0.019	2	1	6067.26	8	3.2	40.1884	Contaminating mass	55.3843	4.9545	0	0	0	0	0	0.736328	38.9248									F7
No	240.097	7.65	0.035	1	1	3777.56	8	1.1	13.5569	Low pattern fit	86.3525	0	0	0	0	0	0	0.724763	12.9227									F15
No	240.097	7.634	0.045	3	1	4237.22	8	5.8	71.895	Irregular exchange	27.5224	0	0	0	0	0.000107187	0	4.66053	67.8169									F14
No	240.097	7.601	0.05	1	1	2832.6	8	1.7	20.8909	Contaminating mass	79.0635	0	0	0	0	0	0	0.364381	20.5721									F5
No	240.097	7.612	0.023	2	1	2858.94	8	3.4	42.2249	Irregular exchange	56.6403	0	0	0	0	0.00036959	0	9.07721	34.2821									F16
No	240.097	7.624	0.038	3	1	1895.32	8	3.4	42.1304	Irregular exchange	57.0393	0.336774	0	0	0	0.000173885	0	4.28447	38.3393									F13
No	240.097	7.629	0.022	2	1	5622.92	8	6.6	82.9751	Contaminating mass	13.4938	1.31833	0	0	0.0556615	0.00853076	9.37295	0.0259293	75.7248									F1
No	240.098	6.193	0.071	3	1	40268.3	6	1.7	28.728	Irregular exchange	38.5907	0	48.647	0	0.421478	0.656803	11.684											F15
No	240.098	6.106	0.065	1	1	3069.77	6	0.3	5.18761	Contaminating mass	84.6452	0	14.9999	0.324407	0	0.030527	0											F1
No	240.098	6.065	0.024	3	1	5743.17	6	1.2	20.4326	Contaminating mass	66.8107	0	14.4503	0	0	18.739	0											F7
No	240.098	6.072	0.079	3	1	3980.69	6	0.5	8.81725	Contaminating mass	88.3623	0	1.76171	0	0	9.87601	0											F8
No	240.098	6.052	0.165	3	1	7568.53	6	0.9	15.4792	Contaminating mass	62.4044	0	31.701	0	0	5.8946	0											F6
No	240.098	6.049	0.056	2	1	2058.65	6	1.5	24.7272	Low pattern fit	26.9197	0	72.5297	0	0	0	0.550625											F14
No	240.098	5.957	0.177	3	1	10395	6	0.6	9.67461	Contaminating mass	76.6892	0	19.5021	0	0	3.80871	0											F5
No	240.099	14.453	0.06	2	1	6907.78	12	0	0	No warnings	100	0	0	0	0	0	0	0	0	0	0	0	0					F7
No	240.099	14.451	0.069	3	1	7479.94	12	0.3	2.34543	Irregular exchange	85.9274	0	14.0726	0	0	0	0	0	0	0	0	0	0					F15
No	240.099	14.456	0.069	3	1	5901.09	12	0.2	2.00148	Contaminating mass	97.8166	0	0	0	0	0	0	0	0	6.41538e-06	0	2.18343	0					F8
No	240.099	14.446	0.07	3	1	13819.6	12	0.1	0.560325	No warnings	96.6381	0	3.36195	0	0	0	0	0	0	0	0	0	0					F16
No	240.099	14.45	0.061	4	1	13839.5	12	0.3	2.18376	Contaminating mass	93.0653	0	5.56403	0	0	0	0	0	0	4.02721e-06	0	1.37063	0					F6
No	240.099	14.451	0.058	3	1	13237.8	12	0	0.141526	No warnings	99.1508	0	0.849155	0	0	0	0	0	0	0	0	0	0					F5
No	240.099	14.457	0.071	4	1	12345.4	12	0.2	2.01246	Irregular exchange	88.5365	0	10.2411	1.22245	0	0	0	0	0	0	0	0	0					F13
No	240.099	14.452	0.069	2	1	9638.05	12	0	0	No warnings	100	0	0	0	0	0	0	0	0	0	0	0	0					F14
No	240.1	7.909	0.051	3	1	6718.73	12	2.9	23.8195	Irregular exchange	51.227	0	14.9931	14.4663	0	0	0	0	0	5.67471e-05	0	19.3135	0					F13
No	240.1	7.926	0.087	4	1	10719.2	12	0.9	7.43792	Irregular exchange	79.5827	0	6.47206	9.63585	0	0	0	0	0	1.26619e-05	0	4.30938	0					F16
No	240.1	7.936	0.094	5	1	16287.3	12	1.4	11.7838	Contaminating mass	76.6127	0	6.68293	6.45672	0	0	0	0	1.35145	0	0	8.89622	0					F7
No	240.1	7.947	0.117	4	1	7902.25	12	1	8.23912	Irregular exchange	56.421	0	33.5465	9.19317	0	0.839411	0	0	0	0	0	0	0					F14
No	240.1	7.936	0.125	6	1	9893.3	12	1.5	12.8698	Contaminating mass	72.1409	0	2.56525	15.2122	0	0.369376	0	0	1.67069	0	0	8.0416	0					F8
No	240.1	7.934	0.1	3	1	2186.95	12	1	7.99042	Irregular exchange	58.89	0	27.445	13.665	0	0	0	0	0	0	0	0	0					F15
No	240.1	8.004	0.141	4	1	14043.2	12	2.4	19.6773	Contaminating mass	47.9101	0	10.5666	30.2202	0	0	0	0	0	3.32108e-05	0	11.3031	0					F1
No	240.1	7.933	0.105	3	1	12099.8	12	0.1	0.795337	No warnings	96.2292	0	3.43702	0	0	0	8.05485e-06	0	0.333744	0	0	0	0					F5
No	240.1	7.969	0.107	5	1	15923.8	12	3	25.0115	Contaminating mass	46.9761	0	1.90694	7.62683	0	0	40.9894	0	0	7.34749e-06	0	2.50067	0					F6
No	240.1	8.927	0.092	2	1	4326.61	7	0.6	8.67974	Contaminating mass	79.7473	0	0	20.2527	0	0	0	0										F1
No	240.1	8.795	0.06	2	1	2962.03	7	1.6	22.9823	Contaminating mass	46.3746	0	0	53.6254	0	0	0	0										F5
No	240.1	8.81	0.067	3	1	4428.18	7	2.2	31.3905	Irregular exchange	13.9411	0.00300786	38.4369	47.619	0	0	0	0										F16
No	240.1	8.793	0.065	1	1	2145.5	7	2.9	41.0058	Contaminating mass	2.92257e-05	0.00126015	12.9568	87.0419	0	0	0	0										F6
No	240.1	8.841	0.081	1	1	1627.67	7	3	42.8564	Low pattern fit	0	0	0.0050603	99.9949	0	0	0	0										F15
No	240.1	9.013	0.066	3	1	1154.1	7	1.4	19.6539	Irregular exchange	37.0007	0	51.4204	11.5789	0	0	0	0										F13
No	240.1	8.806	0.077	1	1	1149.87	7	3	42.8569	Low pattern fit	0	0	0.00189093	99.9981	0	0	0	0										F14
No	240.1	8.776	0.062	2	1	5500.73	7	1.2	16.5676	Contaminating mass	61.3422	2.71604e-06	8.71011e-05	38.6577	0	0	0	0										F8
No	240.1	9.004	0.042	1	1	2092.69	7	1.6	23.0374	Contaminating mass	46.2451	8.71777e-05	0.00279571	53.752	0	0	0	0										F7
No	240.111	6.14	0.104	1	1	3490.47	5	0	0.0131423	No warnings	99.9869	0	0	0	0	0.0131423												F1
No	240.111	6.111	0.03	2	1	1011.13	5	0.4	7.24256	Contaminating mass	87.9291	0	0	12.0709	0	0												F7
No	240.111	6.216	0.108	1	1	3027.82	5	0	0	No warnings	100	0	0	0	0	0												F13
No	240.111	7.609	0.112	3	1	10059.8	5	3	60.5767	Contaminating mass	25.1889	0	23.724	0	0	51.0871												F8
No	240.111	7.583	0.043	3	1	4476.94	5	2.1	42.808	Contaminating mass	52.7072	0	7.47467	0	0	39.8181												F6
No	240.111	7.63	0.114	3	1	9444.17	5	3.1	61.3249	Contaminating mass	24.9308	0	22.9073	0	0	52.162												F7
No	240.111	7.615	0.165	3	1	9726.87	5	4	80.0419	Contaminating mass	15.4479	0	7.51693	0	0	77.0352												F5
No	240.111	7.578	0.1	2	1	3102.43	5	0.8	16.3873	Irregular exchange	59.0317	0	40.9683	0	0	0												F14
No	240.111	7.614	0.056	2	1	4247.23	5	3.7	74.51	Irregular exchange	25.4899	0	0	0.000255978	0	74.5099												F15
No	240.111	7.545	0.059	1	1	3008.54	5	0	0	No warnings	100	0	0	0	0	0												F1
No	240.111	7.643	0.198	3	1	9617.56	5	4	80.2873	Irregular exchange	4.54894	0	25.2729	0	0	70.1781												F16
No	240.111	5.563	0.039	1	1	1124.62	13	0	0	Low pattern fit	100	0	0	0	0	0	0	0	0	0	0	0	0	0				F15
No	240.111	5.611	0.024	4	1	2039.09	13	5.9	45.125	Contaminating mass	14.115	16.7725	0	0	0	0	0	0	52.1602	16.9523	0	0	0	0				F7
No	240.111	5.421	0.014	2	1	8999.8	13	7.5	57.6535	Contaminating mass	39.2157	2.73155	0	0	0	0	0	0	0.184974	1.74869	0	0	0.00142405	56.1176				F8
No	240.111	5.535	0.071	2	1	16877.4	13	9.1	69.8484	Contaminating mass	29.1815	0	0	0	0	0	0	0	2.1177	0.505485	0	0	0.00173049	68.1936				F6
No	240.111	5.567	0.053	2	1	1912.13	13	2.2	16.762	Irregular exchange	56.4152	0	0	0.000494889	0.0165517	43.5677	0	0	0	0	0	0	0	0				F16
No	240.111	5.474	0.033	3	1	17901.2	13	9.8	75.2407	Contaminating mass	24.1992	0	0	0	0	0	0	0	0.131836	1.65506	0	0	0.00187814	74.012				F5
No	240.111	5.576	0.129	1	1	2251.63	13	0	0	No warnings	100	0	0	0	0	0	0	0	0	0	0	0	0	0				F14
No	240.111	5.648	0.087	2	1	36812.2	13	11	84.3305	Contaminating mass	15.3742	0	0	0.211102	0	0	0	0	0.207486	0.17267	0	0	0	84.0346				F1
No	240.111	2.434	0.014	3	1	13812.4	4	0.5	12.2911	Low pattern fit	77.9299	9.81275	0	9.67803	2.57937													F16
No	240.111	2.469	0.072	3	1	11311.3	4	0.3	7.66057	Contaminating mass	87.356	3.64493	0	8.99912	0													F6
No	240.111	2.464	0.007	2	1	1170.7	4	0.1	3.05901	Contaminating mass	95.9213	0	0	4.07867	0													F1
No	240.111	2.236	0.097	3	1	22355.9	4	0.5	11.4204	Contaminating mass	79.4537	7.97869	0	12.5676	0													F7
No	240.111	2.484	0.05	2	1	47331.9	4	0.5	13.3704	Low pattern fit	77.2428	10.3819	0	6.40119	5.97404													F13
No	240.111	2.461	0.029	2	1	31921.2	4	1.1	26.996	Low pattern fit	58.1504	11.1873	0	25.8523	4.80998													F15
No	240.111	2.475	0.139	3	1	15411	4	0.4	10.1753	Contaminating mass	81.712	7.08142	0	11.2066	0													F8
No	240.111	2.495	0.094	1	1	5538	4	0	0	Low pattern fit	100	0	0	0	0													F5
No	240.111	2.479	0.076	3	1	47519.5	4	0.8	19.6922	Low pattern fit	64.8375	14.7644	0	17.5876	2.81043													F14
No	240.136	11.518	0.05	4	2	3421.7	13	7.2	55.3461	Contaminating mass	9.09212	0	0	12.3037	0	0	0.00178617	0	59.1575	0	4.57645	14.8684	0	0				F6
No	240.136	11.322	0.023	4	2	9416.41	13	6.6	50.5051	Irregular exchange	25.9783	0	0	0	0.000133054	0	2.21331	0	49.2169	0	0	21.5503	1.03677	0.00437804				F16
No	240.136	11.463	0.107	2	2	2115.07	13	6.6	50.8294	Irregular exchange	31.4392	0	0	0	0	0	0.000967764	0	31.1835	0.000236257	0	37.2068	0.169171	0				F15
No	240.136	11.433	0.07	5	2	16010.3	13	1.3	9.75291	Contaminating mass	84.4716	0.66135	0	0	0	0	1.12839	0	10.5897	0	0	3.14892	0	0				F5
No	240.136	11.415	0.129	2	2	7185.76	13	3.9	29.9567	Contaminating mass	59.7651	0	0	0	0	0	0.000549772	0	17.7149	0.000121783	0	22.5194	0	0				F1
No	240.136	11.476	0.095	4	2	4764.7	13	4.6	35.6401	Irregular exchange	40.174	0	0	10.9815	0	0	0.00109064	0	35.6359	0	0	13.2075	0	0				F14
No	240.136	11.446	0.09	3	2	5809.75	13	5.1	39.5518	Irregular exchange	40.4195	0	0	0	0	0	0.00143457	0	47.2189	0	0	11.9085	0.451697	0				F13
No	240.136	11.5	0.161	5	2	3728.57	13	6.7	51.336	Contaminating mass	19.7623	1.86811	0	0	0	0	8.30603	0	51.6785	0	0	18.3851	0	0				F7
No	240.136	11.445	0.019	3	2	11050.2	13	9.3	71.8026	Contaminating mass	7.50994	0	0	0	0	0	0.000920134	0	30.301	0	0	56.9322	3.56159	1.69435				F8
No	240.147	9.041	0.023	3	2	12951.8	6	3	49.6262	Contaminating mass	27.4667	8.8445	9.28871	0	2.18481	51.6956	0.519633											F8
No	240.147	8.995	0.059	2	2	5024.74	6	1.9	32.2077	Irregular exchange	61.763	0	0	0.000104538	4.59677e-06	36.1755	2.06137											F14
No	240.147	9.031	0.019	2	2	5107.63	6	0.4	6.54369	No warnings	76.5165	7.70474	15.7787	0	0	0	0											F13
No	240.147	8.961	0.009	3	2	9112.45	6	3.8	63.5223	Irregular exchange	10.0063	4.23666	17.2961	0	0	68.461	0											F16
No	240.147	8.974	0.046	1	1	3910.28	6	0.7	12.4138	Contaminating mass	62.7586	0	37.2414	0	0	0	0											F1
No	240.147	8.981	0.065	2	2	11789.7	6	2.8	46.6883	Contaminating mass	43.974	0	0	0.000161901	0	56.0259	0											F7
No	240.147	8.99	0.043	1	2	1446.19	6	0	0	No warnings	100	0	0	0	0	0	0											F15
No	240.147	9.012	0.083	1	2	3338.82	6	0	0	No warnings	100	0	0	0	0	0	0											F5
No	240.147	9.04	0.021	2	2	9596.72	6	3.2	53.247	Contaminating mass	30.1758	7.40967	0	0.000180362	0	62.4144	0											F6
No	240.956	8.691	0.077	2	1	2500.8	3	0	0.357383	No warnings	98.9278	1.07215	0	0														F1
No	240.974	8.042	0.059	4	2	38709.8	9	0.5	5.99972	Contaminating mass	94.0003	0	0	0	0	0	0	0	0	5.99972								F5
No	240.974	7.679	0.802	2	2	65656.2	9	4	44.2252	Contaminating mass	3.67833	0	0	0	93.7736	0	0	0	0	2.54804								F8
No	240.974	7.916	0.047	1	2	1285.43	9	8.2	91.5551	Low pattern fit	0	0	0	0	0	19.0011	0	0	0	80.9989								F13
No	240.974	7.899	0.057	1	2	1394.3	9	8.1	89.6057	Low pattern fit	10.3943	0	0	0	0	0	0	0	0	89.6057								F14
No	240.974	8.164	0.857	1	2	98476.4	9	4.1	45.8515	Contaminating mass	0	0	0	0	97.4673	0	0	0	0	2.53271								F6
No	240.974	7.822	0.166	1	2	74985.2	9	4	44.7578	Contaminating mass	0	0	0	0	99.4359	0	0	0	0	0.564098								F7
No	240.974	7.864	0.493	2	2	68235.5	9	4	44.3918	Low pattern fit	1.54016	0	0	0	97.3225	0	0	0	0	1.13731								F16
No	240.974	8.137	0.084	2	2	234273	9	4	44.5016	Contaminating mass	0	0	0	9.1699e-05	99.8692	0.034694	0	0	0	0.0960259								F1
No	241.004	5.953	0.061	2	3	17386.9	3	0	0	No warnings	100	0	0	0														F5
No	241.004	5.945	0.064	1	3	4283.17	3	0	0.190367	No warnings	99.5722	0.356096	0	0.071668														F16
No	241.004	5.962	0.067	1	3	10359.2	3	0	0	No warnings	100	0	0	0														F6
No	241.004	5.955	0.065	1	3	7350.96	3	0	0	No warnings	100	0	0	0														F8
No	241.004	5.973	0.071	1	3	15061.1	3	0	0	No warnings	100	0	0	0														F1
No	241.004	5.951	0.056	2	3	4346.61	3	0	0.560586	No warnings	98.8587	0.871093	0	0.270221														F15
No	241.004	5.956	0.072	2	3	10432	3	0	0.282513	No warnings	99.2443	0.709783	0	0.045919														F7
No	241.004	5.951	0.057	1	3	6885.39	3	0	0	No warnings	100	0	0	0														F13
No	241.004	5.952	0.072	2	3	7932.35	3	0	0.164084	No warnings	99.8359	0	0	0.164084														F14
No	241.059	4.284	0.098	2	2	6506.78	5	0.3	5.66511	Irregular exchange	91.554	0	0	6.95229	0	1.49373												F14
No	241.059	4.283	0.092	1	2	5447.51	5	0	0.0719285	No warnings	99.9281	0	0	0	0	0.0719285												F8
No	241.059	4.288	0.133	1	2	6150.22	5	0	0.044412	No warnings	99.9556	0	0	0	0	0.044412												F15
No	241.059	4.299	0.095	1	2	3510.5	5	0	0.0279604	No warnings	99.972	0	0	0	0	0.0279604												F13
No	241.059	4.326	0.102	1	2	4281.8	5	0	0.017026	No warnings	99.983	0	0	0	0	0.017026												F6
No	241.059	4.414	0.09	1	2	2279.76	5	0	0.155453	No warnings	99.8445	0	0	0	0	0.155453												F1
No	241.059	4.293	0.067	1	2	3464.88	5	0	0	No warnings	100	0	0	0	0	0												F5
No	241.059	4.333	0.107	1	2	5705.25	5	0	0.00565777	No warnings	99.9943	0	0	0	0	0.00565777												F7
No	241.059	4.328	0.092	1	2	5407.59	5	0	0.0342188	No warnings	99.9658	0	0	0	0	0.0342188												F16
No	241.059	5.297	0.052	1	2	5771.52	5	0	0.576741	No warnings	99.4233	0	0	0	0	0.576741												F16
No	241.059	5.315	0.074	1	2	6419.05	5	0	0.333762	No warnings	99.6662	0	0	0	0	0.333762												F1
No	241.059	5.312	0.058	1	2	4285.59	5	0	0.841206	No warnings	99.1588	0	0	0	0	0.841206												F15
No	241.059	5.312	0.068	1	2	6636.95	5	0	0.563461	No warnings	99.4365	0	0	0	0	0.563461												F6
No	241.059	5.288	0.068	1	2	4013.41	5	4.8	96.6781	No warnings	3.32194	0	0	0	0	96.6781												F13
No	241.059	5.295	0.048	1	2	5888.86	5	0.1	2.41715	No warnings	96.9938	0.736321	0	0	0	2.26989												F14
No	241.059	5.293	0.056	1	2	6331.97	5	0	0.731835	No warnings	99.2682	0	0	0	0	0.731835												F5
No	241.059	5.285	0.03	1	2	1246.38	5	0	0	No warnings	100	0	0	0	0	0												F7
No	241.059	5.315	0.03	1	2	6378.38	5	0.5	9.8077	Contaminating mass	90.1923	0	0	0	0	9.8077												F8
No	241.094	5.869	0.07	2	1	13117	5	0.1	2.5003	Contaminating mass	93.9028	0	5.99482	0	0	0.102369												F7
No	241.094	5.876	0.084	2	1	6851.65	5	1	19.3978	Low pattern fit	51.7343	0	48.1131	0	0	0.152586												F16
No	241.094	5.884	0.07	2	1	6518.9	5	0.7	13.5968	Low pattern fit	66.2014	0	33.6696	0	0	0.128944												F13
No	241.094	5.884	0.074	2	1	7200.67	5	0.4	7.60366	Low pattern fit	81.0649	0	18.8857	0	0	0.0493822												F15
No	241.094	5.879	0.086	2	1	8806.42	5	0.4	7.65785	Low pattern fit	80.9434	0	18.9979	0	0	0.0586906												F14
No	241.094	5.879	0.089	2	1	13488.2	5	0.1	2.70647	Contaminating mass	93.258	0	6.72594	0	0	0.0160963												F8
No	241.094	5.872	0.095	3	1	8654.32	5	0.2	3.55558	Contaminating mass	95.6434	0	0	2.00261	0	2.35401												F6
No	241.094	5.857	0.083	1	1	10352.8	5	0	0.0580955	Low pattern fit	99.9419	0	0	0	0	0.0580955												F5
No	241.094	5.891	0.073	2	1	3432.89	5	2.2	43.4768	Contaminating mass	5.67778	0	84.7424	0	0	9.57982												F1
No	241.143	8.34	0.081	3	2	25746.5	5	0.6	12.134	Contaminating mass	68.2295	5.94747	24.3076	0.734896	0	0.780534												F7
No	241.143	8.295	0.03	2	2	15534.7	5	1.1	22.9939	Irregular exchange	66.8445	5.0556	7.96561	3.31301	0.0626701	16.7586												F16
No	241.143	8.361	0.074	3	2	15086.2	5	2.1	41.006	No warnings	6.81945	6.98461	65.7458	17.8483	0	2.60179												F15
No	241.143	8.349	0.069	3	2	25184.3	5	0.7	14.9076	Contaminating mass	64.1375	3.97027	28.1209	2.26532	0	1.50596												F8
No	241.143	8.353	0.068	3	2	29603	5	1	20.6627	Contaminating mass	45.8334	6.74854	46.6043	0.356177	0	0.457576												F6
No	241.143	8.318	0.059	3	2	10639.6	5	0.8	16.1939	No warnings	56.9314	5.54558	37.3969	0	0	0.126059												F14
No	241.143	8.315	0.063	3	2	24688.6	5	0.5	10.748	Contaminating mass	73.2771	4.01818	20.61	0.985911	0	1.10885												F5
No	241.143	8.302	0.058	2	2	28701.6	5	1	20.7238	No warnings	49.7594	3.31108	42.3099	3.70498	0	0.914607												F13
No	241.143	8.317	0.069	4	2	30707.8	5	1.2	24.1389	Contaminating mass	36.0267	8.2211	55.4292	0	0	0.322965												F1
No	241.143	5.699	0.072	1	1	1986.99	11	5.3	48.4895	Contaminating mass	46.6616	0	0	0	0	0	0	0	0	0	53.3384	0						F1
No	241.143	6.254	0.03	3	1	15855.2	11	2.6	23.6042	Irregular exchange	54.8585	0	0	8.97075	0	25.7947	0	0	0	0	10.3761	0						F14
No	241.143	5.576	0.578	2	1	22034.9	11	3.8	34.6441	Irregular exchange	4.9134	46.0492	2.83975e-06	2.98968	0	26.8821	0	0	0	0	19.1656	0						F13
No	241.143	5.954	0.08	2	1	1262.78	11	0.1	1.04318	Contaminating mass	96.3956	0	0	3.51774	0	0	0	0	0	0	0.0309515	0.055659						F8
No	241.143	6.031	0.039	2	1	1414.01	11	0.1	1.02149	Contaminating mass	96.2545	0	0	3.74548	0	0	0	0	0	0	0	0						F6
No	241.143	6.234	0.05	2	1	4517.36	11	1.7	15.0849	Irregular exchange	56.1103	0.000117622	0.000143898	27.6553	0	15.8747	0	0	0	0	0.359443	0						F16
No	241.143	5.908	0.459	1	1	45529.6	11	3.4	30.667	Contaminating mass	66.2663	0	0	0	0	0	0	0	0	0	33.7337	0						F5
No	241.143	6.063	0.122	2	1	3514.09	11	1.2	10.8155	Irregular exchange	86.8994	0	0	8.48846e-05	0	2.40696	0	0	0	0	10.6936	0						F15
No	241.143	6.217	0.026	1	1	13879.8	11	0.5	4.80064	Contaminating mass	93.0904	0.000146107	0.000150606	2.3266	0	0	0	0	0	0	4.58268	0						F7
No	241.168	9.464	0.08	5	2	20592.3	13	1.4	11.0512	Irregular exchange	68.2518	0	15.2642	0	0.000128604	11.0765	1.25056	0	0.757656	0	0	1.33635e-06	0	3.39923				F13
No	241.168	9.48	0.081	4	2	55056.5	13	2.1	15.7766	Contaminating mass	35.4016	0	49.8895	3.48496	0.000103618	0.259461	1.96157	0	6.83014	0	1.00349e-06	1.29516e-06	1.09072	1.08194				F6
No	241.168	9.474	0.076	5	2	30557.6	13	1.1	8.31187	Irregular exchange	59.4446	0	33.706	0	8.04894e-05	5.82478	0	0	0.360202	0	0	2.54172e-07	0	0.664338				F16
No	241.168	9.475	0.084	4	2	62320.5	13	1.9	14.8206	Contaminating mass	40.3685	0	43.3732	1.55026	9.24352e-05	6.86718	1.15514	0	5.38181	0	0	5.058e-07	0	1.30377				F8
No	241.168	9.46	0.068	3	2	115259	13	1.9	14.7699	Contaminating mass	29.5183	3.1211e-05	59.2607	2.26731	6.2306e-05	1.89683	0.648048	0	5.9545	0	3.22948e-07	7.11144e-08	0.228281	0.225947				F1
No	241.168	9.462	0.081	3	2	19577.9	13	0.8	5.93187	Irregular exchange	68.9667	0	27.5449	0	4.5161e-05	2.06975	3.13201e-05	0	1.35324	0	0	0	0	0.065351				F14
No	241.168	9.46	0.071	3	2	47182.3	13	2.8	21.2845	Irregular exchange	38.1952	0	26.3631	0.78917	0.000446379	22.8121	0.00021172	0	9.15038	0	2.29672e-07	1.47268e-06	0.622714	2.06662				F15
No	241.168	9.483	0.086	5	2	29449.4	13	1.5	11.591	Contaminating mass	68.192	0	10.8985	4.6698	0.000276309	6.86535	3.78301	0	2.51822	0	7.32756e-07	3.77697e-06	2.242	0.830846				F5
No	241.168	9.481	0.075	5	2	61697.3	13	1.8	14.1377	Contaminating mass	41.6277	0	45.3825	1.09898	4.66884e-05	2.67243	0.670306	0	7.66522	0	1.74185e-07	9.79383e-07	0.453922	0.428861				F7
No	241.204	11.77	0.117	2	1	12011	14	0.3	2.17055	Contaminating mass	97.2801	0.591611	0	0	0	0	0	0	0	0	0	0	0	0	2.12829			F1
No	241.204	11.734	0.02	1	1	4321.98	14	0	0.0615315	No warnings	99.9385	0	0	0	0	0	0	0	0	0	0	0	0	0	0.0615315			F6
No	241.204	11.887	0.133	1	1	3855.95	14	0	0	No warnings	100	0	0	0	0	0	0	0	0	0	0	0	0	0	0			F15
No	241.204	11.758	0.119	1	1	3211.78	14	0.5	3.49175	No warnings	96.5083	0	0	0	0	0	0	0	0	0	0	0	0	0	3.49175			F13
No	241.204	11.765	0.115	1	1	5908.67	14	0	0	No warnings	100	0	0	0	0	0	0	0	0	0	0	0	0	0	0			F7
No	241.204	11.802	0.11	1	1	7441.92	14	0	0	No warnings	100	0	0	0	0	0	0	0	0	0	0	0	0	0	0			F5
No	241.204	11.762	0.123	1	1	7906.78	14	0	0.229407	No warnings	96.7883	3.2117	0	0	0	0	0	0	0	0	0	0	0	0	0			F8
No	241.204	11.757	0.147	1	1	5088.86	14	0	0.081384	No warnings	98.8606	1.13938	0	0	0	0	0	0	0	0	0	0	0	0	0			F14
No	241.204	11.796	0.175	2	1	8002	14	0.4	2.52205	Irregular exchange	88.2304	0	0	11.7696	0	0	0	0	0	0	0	0	0	0	0			F16
No	241.204	11.195	0.058	3	2	7964.91	14	6.5	46.1965	Irregular exchange	18.1961	0	0	0.00262197	0.0164161	52.6715	0	0	0	0	0	0	0	24.268	4.84543			F14
No	241.204	11.167	0.118	2	2	6265.15	14	5.4	38.9246	Contaminating mass	26.9859	0	0	40.4239	0	0	0	0	0	0	0	2.76641e-05	0	32.5901	0			F5
No	241.204	11.321	0.138	3	2	12390	14	5.1	36.6522	Irregular exchange	27.4139	0	0	0	0.000296573	51.1958	2.98856	0	0	0	0	1.562e-05	0	18.4014	0			F15
No	241.204	11.294	0.233	4	2	38891.1	14	5.2	37.4936	Contaminating mass	22.7782	5.7883e-05	0.000862999	1.13212	0.000404349	54.0486	5.2881	0	0	0	0	0	0	14.9836	1.76799			F8
No	241.204	11.274	0.062	2	2	17290.6	14	1.4	9.89477	Contaminating mass	69.3657	0	0.000123094	25.9717	0	0	0	0	0	0	0	3.95768e-06	0	4.66241	0			F1
No	241.204	11.21	0.059	4	2	14426	14	4.1	28.9762	Irregular exchange	26.4063	0	0	32.5569	0.00385197	28.4111	0	0	0	0	0	0	0	10.7811	1.84071			F16
No	241.204	11.308	0.116	4	2	22185.4	14	6.2	44.2484	Contaminating mass	7.57119	0	0	4.79099	0.000660188	57.5172	11.0012	0	0	0	0	0	0	16.1539	2.9649			F6
No	241.204	11.301	0.126	5	2	39924.8	14	5.5	39.1879	Contaminating mass	11.0535	0.00135887	0.0202599	26.5778	0.000392285	37.809	6.32427	0	0	0	0	0	0	13.1256	5.08786			F7
No	241.204	11.294	0.139	5	2	17513.1	14	5.9	42.4396	Irregular exchange	19.3083	0	0	0	0.000538805	49.3736	8.79121	0	0	0	0	0	0	20.8313	1.69501			F13
No	241.205	8.115	0.073	2	1	2228.55	14	1.2	8.25897	Irregular exchange	61.4581	0	0	38.5419	0	0	0	0	0	0	0	0	0	0	0			F14
No	241.205	7.841	0.169	1	1	7527.22	14	2.4	16.8754	Irregular exchange	21.2286	0.00342041	0.0511999	78.7168	0	0	0	0	0	0	0	0	0	0	0			F13
No	241.205	8.013	0.083	2	1	2475.16	14	1.8	13.0016	Contaminating mass	54.4882	0	0	0.0246876	45.4871	0	0	0	0	0	0	0	0	0	0			F1
No	241.205	7.824	0.221	3	1	27484.9	14	2.9	20.7765	Contaminating mass	4.22544	0	0	92.2273	3.54725	0	0	0	0	0	0	0	0	0	0			F6
No	241.205	7.855	0.235	2	1	6436.92	14	2.4	17.2034	Irregular exchange	19.7175	0	0	80.2825	0	0	0	0	0	0	0	0	0	0	0			F15
No	241.205	7.783	0.795	2	1	27837.5	14	2.7	19.4493	Irregular exchange	9.23659	0	0	90.7634	0	0	0	0	0	0	0	0	0	0	0			F16
No	241.205	8.017	0.074	2	1	2691.98	14	0.2	1.61328	Contaminating mass	94.3528	0	0	0.00306332	5.64418	0	0	0	0	0	0	0	0	0	0			F8
No	241.205	7.799	0.117	3	1	26871.9	14	2.8	20.0571	Contaminating mass	7.44389	0.000247047	0.00380889	89.4166	3.13546	0	0	0	0	0	0	0	0	0	0			F5
No	241.205	7.804	0.237	2	1	22564.2	14	2.8	19.8948	Contaminating mass	7.65671	0.00259063	0.0393509	90.76	1.54136	0	0	0	0	0	0	0	0	0	0			F7
No	241.216	9.483	0.157	1	1	12580.7	13	0.7	5.0027	Contaminating mass	94.9381	0	0	0	0	0	0	0	0	0	0	0	0.76934	4.29254				F1
No	241.216	9.548	0.059	1	1	2523.79	13	0.1	0.552734	No warnings	99.4407	0	0	0	0	0	0	0	0	0	0	0	0.0850021	0.47427				F16
No	241.216	9.71	0.075	1	1	20812.9	13	1.1	8.7315	Contaminating mass	77.6189	0	0	0	0	20.7772	1.60389	0	0	0	0	0	0	0				F7
No	241.216	9.549	0.128	1	1	2305.31	13	0.4	2.71281	Low pattern fit	97.1735	0	0	0	0	0.13354	0	0	0	0	0	0	0.409291	2.28364				F13
No	241.216	9.563	0.058	1	1	1375.03	13	0	0.309002	No warnings	99.6873	0	0	0	0	0	0	0	0	0	0	0	0.0475198	0.265137				F8
No	241.216	9.503	0.334	1	1	10474.2	13	2.2	16.6697	Contaminating mass	83.1331	0	0	0	0	0	0	0	0	0	0	0	2.56355	14.3034				F6
No	241.216	7.905	0.067	1	1	1141.98	13	0	0	No warnings	100	0	0	0	0	0	0	0	0	0	0	0	0	0				F1
No	241.216	7.43	0.107	1	1	1361.44	13	12.8	98.8309	Contaminating mass	0	0	0	0	0	0	0	0	0	0	0	0	15.1987	84.8013				F7
No	241.24	15.604	0.075	2	2	14674.8	15	0.1	0.436385	No warnings	93.4542	6.54578	0	0	0	0	0	0	0	0	0	0	0	0	0	0		F13
No	241.24	15.565	0.073	2	2	9423.47	15	0	0.24894	No warnings	96.2659	3.7341	0	0	0	0	0	0	0	0	0	0	0	0	0	0		F15
No	241.24	15.563	0.073	2	2	12821.4	15	0	0.141596	No warnings	97.8761	2.12394	0	0	0	0	0	0	0	0	0	0	0	0	0	0		F7
No	241.24	15.562	0.08	2	2	10763	15	0	0.144955	No warnings	97.8257	2.17432	0	0	0	0	0	0	0	0	0	0	0	0	0	0		F14
No	241.24	15.562	0.068	2	2	12162.2	15	0	0	No warnings	100	0	0	0	0	0	0	0	0	0	0	0	0	0	0	0		F16
No	241.24	15.594	0.065	1	2	22292.2	15	0	0	No warnings	100	0	0	0	0	0	0	0	0	0	0	0	0	0	0	0		F6
No	241.24	15.564	0.063	2	2	100617	15	0	0.0129648	No warnings	99.8055	0.194472	0	0	0	0	0	0	0	0	0	0	0	0	0	0		F1
No	241.24	15.565	0.076	2	2	11146.4	15	0	0.192424	No warnings	97.1136	2.88636	0	0	0	0	0	0	0	0	0	0	0	0	0	0		F8
No	241.24	15.562	0.079	2	2	12327.3	15	0	0.0678227	No warnings	98.9827	1.01734	0	0	0	0	0	0	0	0	0	0	0	0	0	0		F5
No	241.252	10.976	0.072	1	1	1017.7	14	0.1	0.677842	Low pattern fit	99.27	0	0	0	0	0	0	0	0	0	0	0	0	0.729984	0			F16
No	241.252	10.971	0.072	1	1	1977.06	14	0	0.344931	No warnings	99.6285	0	0	0	0	0	0	0	0	0	0	0	0	0.371464	0			F1
No	241.277	11.568	0.109	2	1	15623.5	16	0	0	No warnings	100	0	0	0	0	0	0	0	0	0	0	0	0	0	0	0	0	F7
No	241.277	11.591	0.088	2	1	18429.3	16	0	0	No warnings	100	0	0	0	0	0	0	0	0	0	0	0	0	0	0	0	0	F5
No	241.277	11.568	0.102	2	1	16692.8	16	0	0	No warnings	100	0	0	0	0	0	0	0	0	0	0	0	0	0	0	0	0	F15
No	241.277	11.563	0.105	2	1	11166.4	16	0	0	No warnings	100	0	0	0	0	0	0	0	0	0	0	0	0	0	0	0	0	F13
No	241.277	11.563	0.1	2	1	15046.3	16	0	0	No warnings	100	0	0	0	0	0	0	0	0	0	0	0	0	0	0	0	0	F14
No	241.277	11.584	0.105	1	1	24234.6	16	0	0	No warnings	100	0	0	0	0	0	0	0	0	0	0	0	0	0	0	0	0	F16
No	241.277	11.591	0.096	1	1	14412.4	16	0	0	No warnings	100	0	0	0	0	0	0	0	0	0	0	0	0	0	0	0	0	F8
No	241.277	11.594	0.08	1	1	21263.1	16	0	0	No warnings	100	0	0	0	0	0	0	0	0	0	0	0	0	0	0	0	0	F6
No	241.277	11.583	0.082	2	1	110583	16	0	0	No warnings	100	0	0	0	0	0	0	0	0	0	0	0	0	0	0	0	0	F1
No	241.277	9.56	0.07	3	1	188291	16	0	0.00990389	No warnings	99.8415	0.158462	0	0	0	0	0	0	0	0	0	0	0	0	0	0	0	F5
No	241.277	9.558	0.066	3	1	162749	16	0	0	No warnings	100	0	0	0	0	0	0	0	0	0	0	0	0	0	0	0	0	F6
No	241.277	9.564	0.064	3	1	215801	16	0	0	No warnings	100	0	0	0	0	0	0	0	0	0	0	0	0	0	0	0	0	F1
No	241.277	9.552	0.066	3	1	157250	16	0	0	No warnings	100	0	0	0	0	0	0	0	0	0	0	0	0	0	0	0	0	F16
No	241.277	9.559	0.059	3	1	164428	16	0	0	No warnings	100	0	0	0	0	0	0	0	0	0	0	0	0	0	0	0	0	F15
No	241.277	9.552	0.067	3	1	173589	16	0	0.0164894	No warnings	99.7362	0.263831	0	0	0	0	0	0	0	0	0	0	0	0	0	0	0	F14
No	241.277	9.56	0.069	3	1	163357	16	0	0	No warnings	100	0	0	0	0	0	0	0	0	0	0	0	0	0	0	0	0	F8
No	241.277	9.552	0.068	3	1	149760	16	0	0	No warnings	100	0	0	0	0	0	0	0	0	0	0	0	0	0	0	0	0	F13
No	241.277	9.558	0.067	3	1	200553	16	0	0	No warnings	100	0	0	0	0	0	0	0	0	0	0	0	0	0	0	0	0	F7
No	241.277	10.626	0.072	1	1	3701.05	16	0	0	No warnings	100	0	0	0	0	0	0	0	0	0	0	0	0	0	0	0	0	F5
No	241.277	10.624	0.081	2	1	7269.65	16	0	0	No warnings	100	0	0	0	0	0	0	0	0	0	0	0	0	0	0	0	0	F1
No	241.277	10.617	0.076	2	1	10554.2	16	0	0	No warnings	100	0	0	0	0	0	0	0	0	0	0	0	0	0	0	0	0	F13
No	241.277	10.618	0.073	2	1	12045.2	16	0	0	No warnings	100	0	0	0	0	0	0	0	0	0	0	0	0	0	0	0	0	F8
No	241.277	10.616	0.084	2	1	3526.07	16	0	0	No warnings	100	0	0	0	0	0	0	0	0	0	0	0	0	0	0	0	0	F16
No	241.277	10.623	0.068	1	1	3907.88	16	0	0	No warnings	100	0	0	0	0	0	0	0	0	0	0	0	0	0	0	0	0	F6
No	241.277	10.619	0.064	2	1	9337.17	16	0	0	No warnings	100	0	0	0	0	0	0	0	0	0	0	0	0	0	0	0	0	F15
No	241.277	10.619	0.072	2	1	17193.7	16	0	0	No warnings	100	0	0	0	0	0	0	0	0	0	0	0	0	0	0	0	0	F7
No	241.277	10.614	0.071	2	1	10194.5	16	0	0	No warnings	100	0	0	0	0	0	0	0	0	0	0	0	0	0	0	0	0	F14
No	241.934	2.063	0.023	2	1	15237.4	4	2.1	52.463	Irregular exchange	11.2099	0	70.9053	3.49772	14.387													F13
No	241.934	2.126	0.025	3	1	2625.17	4	0.9	21.5237	Irregular exchange	62.3299	19.4235	0	6.31507	11.9315													F14
No	241.934	2.185	0.032	1	1	1107.96	4	2.9	73.0266	Contaminating mass	2.6312	0	0	97.3688	0													F8
No	241.934	2.137	0.053	1	1	1016.09	4	0	0	No warnings	100	0	0	0	0													F15
No	241.934	2.124	0.045	2	1	4990.55	4	0.9	22.67	Contaminating mass	69.7733	0	0	30.2267	0													F6
No	241.934	2.133	0.031	2	1	4875.05	4	0.7	16.9969	Contaminating mass	77.3375	0	0	22.6625	0													F5
No	241.934	2.412	0.627	2	1	14203.6	4	2.1	53.118	Irregular exchange	3.74926	12.9393	66.8565	0	16.455													F16
No	241.934	2.106	0.036	3	1	8464.43	4	0.5	11.9818	Contaminating mass	84.0242	0	0	15.9758	0													F1
No	241.934	2.116	0.064	3	1	4638.98	4	0.8	19.276	Contaminating mass	74.2987	0	0	25.7013	0													F7
No	241.948	2.142	0.074	2	1	18374.7	5	0.1	1.22858	No warnings	96.9286	0	3.07144	0	0	0												F5
No	241.948	2.118	0.066	2	1	18980.6	5	0	0.896332	No warnings	97.7592	0	2.24083	0	0	0												F7
No	241.948	2.163	0.272	2	1	22453.5	5	0.1	1.09443	No warnings	97.2639	0	2.73606	0	0	0												F13
No	241.948	2.179	0.073	2	1	16995.5	5	0.1	1.55931	No warnings	96.1017	0	3.89827	0	0	0												F14
No	241.948	2.128	0.07	2	1	23204.6	5	0.1	1.15323	No warnings	97.132	0	2.83778	0.0301962	0	0												F1
No	241.948	2.126	0.067	2	1	22120.6	5	0	0.576771	No warnings	98.5581	0	1.44193	0	0	0												F8
No	241.948	2.182	0.075	2	1	17170.9	5	0.1	1.65047	No warnings	95.8738	0	4.12618	0	0	0												F16
No	241.948	2.155	0.089	2	1	24690.1	5	0	0.685372	No warnings	98.2866	0	1.71343	0	0	0												F6
No	241.948	2.186	0.066	2	1	13467.1	5	0.1	1.88749	No warnings	95.2853	0	4.71194	0	0	0.00271489												F15
No	241.975	5.742	0.083	2	3	28087.4	5	0.6	11.2403	Irregular exchange	88.7597	0	0	0	0	11.2403												F15
No	241.975	5.749	0.089	2	3	47597.9	5	0.3	6.33147	Contaminating mass	93.6685	0	0	0	0	6.33147												F7
No	241.975	5.762	0.087	2	3	35803.8	5	0.7	14.117	Contaminating mass	85.632	0.313721	0	2.1577e-05	7.18176e-06	14.0542												F1
No	241.975	5.741	0.092	2	3	44960.3	5	0.5	9.01255	Contaminating mass	90.9874	0	0	0	0	9.01255												F8
No	241.975	5.74	0.091	2	3	44911.6	5	0.5	9.58958	Contaminating mass	90.4104	0	0	4.21148e-06	0	9.58958												F5
No	241.975	5.744	0.083	2	3	30509.8	5	0.2	4.81512	Irregular exchange	95.1849	0	0	0	0	4.81512												F13
No	241.975	5.74	0.079	2	3	30849.4	5	0.8	15.431	Irregular exchange	84.569	0	0	3.05116e-06	0	15.431												F14
No	241.975	5.735	0.084	2	3	26936.4	5	0.5	9.4427	Irregular exchange	90.5573	0	0	0	0	9.4427												F16
No	241.975	5.742	0.079	2	3	38450.8	5	0.4	8.65576	Contaminating mass	91.3442	0	0	0	0	8.65576												F6
No	242.001	5.247	0.022	1	2	2426.99	9	4	44.5845	Contaminating mass	39.5702	0	0	0	7.25173	0	0	53.1706	0.0074897	0								F6
No	242.001	5.34	0.045	1	2	1280.82	9	8.7	97.1599	Contaminating mass	0	0	0	0	0	3.4525	0	1.81198	8.12728	86.6082								F1
No	242.001	5.263	0.082	1	2	3726.01	9	0	0.391056	No warnings	99.4972	0	0	0	0	0	0	0.502787	0	0								F8
No	242.001	5.258	0.065	1	2	2682.27	9	0	0	No warnings	100	0	0	0	0	0	0	0	0	0								F7
No	242.001	5.241	0.049	2	2	1047.69	9	0.7	8.33079	Irregular exchange	90.6276	0	0	0	0	0	0	0.00190573	9.37048	0								F13
No	242.001	5.405	0.034	1	2	3782.45	9	6.6	73.2923	No warnings	0	0.0581166	0	0	0.00120104	0.0122607	65.4172	9.44902	24.6998	0.362336								F16
No	242.001	5.226	0.099	1	2	2270.16	9	0	0.405094	No warnings	99.483	0	0	0	0	0	0	0.489854	0.0271086	0								F5
No	242.001	5.227	0.107	2	2	1564.36	9	2.8	31.2011	Irregular exchange	68.1545	0	0	0	0	0	0	0.100753	5.59757	26.1472								F14
No	242.069	7.376	0.076	2	1	3431.05	13	0.3	2.23812	Contaminating mass	85.4522	0	14.5478	0	0	0	0	0	0	0	0	0	0	0				F6
No	242.069	7.397	0.087	4	1	5263.35	13	1	7.71378	Irregular exchange	76.5182	0	8.1582	0	0	13.1733	0	0	1.97157	0	0	0	0	0.178728				F16
No	242.069	7.384	0.078	1	1	3337.35	13	0.2	1.21316	Contaminating mass	92.1119	0.00499783	7.88307	0	0	0	0	0	0	0	0	0	0	0				F5
No	242.069	7.388	0.078	3	1	8324.66	13	2.1	15.9056	Low pattern fit	79.3884	0	0	0	0.000434203	7.64677	0	0	0	0	0	0	0	12.9644				F15
No	242.069	7.371	0.073	2	1	4938.79	13	0.5	3.52367	No warnings	74.8767	6.66233	18.2346	0	0	0	0	0	0	0.0666528	0	0	0	0.159717				F14
No	242.069	7.381	0.076	2	1	4612.91	13	0.1	0.777224	Contaminating mass	94.948	0	5.05196	0	0	0	0	0	0	0	0	0	0	0				F7
No	242.069	7.323	0.096	3	1	4665.43	13	4.9	37.3415	Contaminating mass	37.0588	0	0	0	0.000342382	6.0297	0	0	56.9111	0	0	0	0	0				F1
No	242.069	7.369	0.028	2	1	10068.6	13	4.4	33.734	Contaminating mass	22.254	0.0108818	17.1638	0	0.00152883	26.9243	0.0007723	0	33.2306	0.414069	0	0	0	0				F8
No	242.069	7.381	0.068	1	1	4891.85	13	0.7	5.3813	Irregular exchange	92.2808	0	0	0	0	0	0	0	0	7.59821	0	0	0	0.120997				F13
No	242.079	5.759	0.152	3	2	10264.5	5	2.3	46.5395	Contaminating mass	41.7049	0	17.7973	0	5.38605	35.1117												F6
No	242.079	5.696	0.138	2	2	4326.46	5	0.2	3.15083	Contaminating mass	92.1229	0	7.87707	0	0	0												F5
No	242.079	5.666	0.019	1	2	6315.56	5	0.7	14.2107	Contaminating mass	78.1878	8.39235	0	0	4.43777	8.98204												F7
No	242.079	5.783	0.065	1	2	8129.54	5	2.6	52.0524	Irregular exchange	44.6295	3.44161	0.453317	2.32572e-05	1.46371	50.0118												F14
No	242.079	5.69	0.08	2	2	13902.9	5	2.3	46.9048	Irregular exchange	48.5814	1.27599	0	2.71572e-05	17.4653	32.6773												F16
No	242.079	5.794	0.09	2	2	4480.97	5	0.7	14.6121	Irregular exchange	79.6253	1.6582	7.39339	3.99614e-05	0	11.323												F15
No	242.079	5.644	0.031	2	2	4066.55	5	3.2	64.453	Contaminating mass	8.63387	0	42.8647	0	5.97145	42.53												F1
No	242.079	5.731	0.067	2	2	8775.45	5	2.2	44.3787	Irregular exchange	54.3765	0.51033	0	0.000123339	4.18243	40.9306												F13
No	242.079	5.755	0.038	1	2	1585.39	5	2.5	50.2453	Contaminating mass	46.17	0	0	0	17.9238	35.9063												F8
No	242.08	8.466	0.064	4	1	18656.9	12	0.8	6.73816	Irregular exchange	80.337	3.01279	1.90311	0	12.8317	0	0	0.00795018	0.000409833	0	0	0.231091	1.67595					F14
No	242.08	8.48	0.069	3	1	11481.4	12	0.5	4.06006	Irregular exchange	91.1217	0.751435	0	0.387117	5.72131	0	0.0486973	0	0	0.00207823	0	0	1.96765					F16
No	242.08	8.487	0.119	2	1	6003.16	12	1.7	14.4761	Contaminating mass	56.5951	0	0	0.363697	42.8337	0	0.195436	0.00198155	0	0	0.0100281	0	0					F1
No	242.08	8.498	0.071	4	1	16844.1	12	0.6	4.7036	Contaminating mass	85.3608	0	0	2.17534	12.4417	0	0.0131585	0.00618601	0	0	0.00282605	0	0					F8
No	242.08	8.477	0.065	4	1	18126	12	1	8.10145	Irregular exchange	73.332	4.42199	2.90056	0.00352039	17.7864	0	0.458165	0.0154404	0	0.000656846	0	0	1.08127					F15
No	242.08	8.468	0.076	4	1	12776.3	12	1.2	10.0388	Irregular exchange	78.2778	2.45193	1.9438	0	11.7026	0	0.0286903	0	0	0	0	0	5.59526					F13
No	242.08	8.469	0.068	2	1	11044.7	12	0	0.00628617	No warnings	99.9892	0	0	0	0	0	0	0.0107763	0	0	0	0	0					F7
No	242.08	8.499	0.069	3	1	84393.5	12	2.9	24.184	Contaminating mass	9.08901	0.468395	0	85.7984	1.4325	0	1.70236	0.0660343	0	0	0	1.38125	0.062038					F5
No	242.08	8.497	0.077	3	1	88266	12	3	24.9381	Contaminating mass	6.30851	0	0.000802249	77.1245	15.7711	0	0.767691	0.027344	0	0	0	0	0					F6
No	242.089	2.249	0.094	1	1	2279.82	4	0	0	No warnings	100	0	0	0	0													F1
No	242.089	2.291	0.348	1	1	10095.2	4	0	0	No warnings	100	0	0	0	0													F13
No	242.089	2.264	0.023	3	1	9449.59	4	0.4	9.98054	Contaminating mass	83.8231	0	8.60848	7.5684	0													F7
No	242.089	2.245	0.032	3	1	6253.9	4	0.8	19.6837	Contaminating mass	71.8211	0	5.80168	22.3772	0													F6
No	242.089	2.241	0.02	2	1	8493.11	4	0.6	13.943	Contaminating mass	80.3207	0	3.26595	16.4134	0													F5
No	242.089	2.274	0.024	3	1	7261.31	4	0.6	14.2693	Irregular exchange	77.6798	0	9.88328	12.4369	0													F14
No	242.089	2.252	0.154	1	1	5087.5	4	0	0	No warnings	100	0	0	0	0													F16
No	242.089	2.262	0.066	2	1	8120.7	4	0	1.12793	No warnings	97.7441	0	2.25586	0	0													F15
No	242.09	6.556	0.06	1	1	1381.98	5	0	0	No warnings	100	0	0	0	0	0												F16
No	242.09	6.533	0.124	1	1	1491.01	5	0	0	No warnings	100	0	0	0	0	0												F5
No	242.09	6.52	0.063	1	1	2645.97	5	0	0	No warnings	100	0	0	0	0	0												F7
No	242.09	6.529	0.156	1	1	2834.4	5	0	0	No warnings	100	0	0	0	0	0												F8
No	242.09	6.551	0.09	1	1	1060.07	5	0	0	No warnings	100	0	0	0	0	0												F13
No	242.09	6.545	0.103	1	1	1881.82	5	0	0	No warnings	100	0	0	0	0	0												F15
No	242.09	6.507	0.013	1	1	4118.02	5	0	0	Low pattern fit	100	0	0	0	0	0												F6
No	242.09	6.616	0.07	1	1	2309.76	5	0	0	No warnings	100	0	0	0	0	0												F14
No	242.09	5.893	0.07	3	3	8210.57	10	0.7	6.88019	Irregular exchange	88.0215	0.191947	0	0	0	3.87842	7.46591	0	1.97726e-06	0	0.442238							F13
No	242.09	5.905	0.083	2	3	7835.94	10	0.7	7.34957	Contaminating mass	87.6007	0	0	0	0	6.74502	0	5.59067	0	0	0.0635959							F5
No	242.09	5.89	0.07	1	3	10191.2	10	0	0	No warnings	100	0	0	0	0	0	0	0	0	0	0							F7
No	242.09	5.868	0.095	2	3	7499.65	10	0.2	2.37957	Contaminating mass	95.2409	0	0	0	0	4.75914	0	0	0	0	0							F6
No	242.09	5.898	0.077	2	3	7871.06	10	0.7	7.19834	Irregular exchange	85.7521	0	0	0	0	14.0992	0	0	0	0	0.148737							F16
No	242.09	5.889	0.08	2	3	6515.89	10	0.2	1.87706	Contaminating mass	97.7205	0	0.00858914	0	0	0.722643	0	3.63138e-06	6.01465e-06	0.342025	1.20619							F1
No	242.09	5.867	0.074	3	3	8411.29	10	0.7	7.25214	Irregular exchange	85.96	0	0	0	0.000292536	11.7182	2.32151	0	0	0	0							F15
No	242.09	5.878	0.086	3	3	10060.1	10	0.6	6.11341	Irregular exchange	88.6103	0	0	0	0.000169304	8.77764	2.21852	0	2.02315e-06	0	0.393409							F14
No	242.09	5.905	0.089	2	3	10662.9	10	1	9.60868	Contaminating mass	80.8142	0	0	0	0	19.1543	0	0	0	0	0.0315334							F8
No	242.09	5.257	0.055	5	5	66221.3	10	0.6	6.42073	Irregular exchange	79.2066	7.29315	2.92192	1.78292	5.78582	0.843747	0	0	1.64942	0	0.516425							F15
No	242.09	5.271	0.057	3	5	57338	10	0.3	3.08325	Contaminating mass	92.5043	0	0	1.05137	4.59221	1.84219	0	0	0	0.000507789	0.00940589							F7
No	242.09	5.251	0.063	4	5	61222.9	10	0.8	7.54594	Contaminating mass	83.442	0	0	0.49116	7.07664	8.81179	0	0	8.08733e-05	0.16395	0.0144206							F5
No	242.09	5.261	0.061	4	5	56579.1	10	0.6	5.5479	Irregular exchange	80.0696	8.69406	3.59608	1.76928	0	4.88347	0	0	0	0.00734667	0.98014							F13
No	242.09	5.271	0.063	3	5	70228.3	10	0.2	2.13137	Contaminating mass	94.658	0	0	0.565427	4.38095	0.296118	0.0956176	0	0	0	0.00392804							F8
No	242.09	5.264	0.061	4	5	71949.2	10	0.7	7.15889	Irregular exchange	77.4122	6.75216	2.33835	1.84006	3.73999	7.89673	0	0	0	0.00862061	0.0118628							F14
No	242.09	5.266	0.065	3	5	52023.9	10	1.6	15.6684	Contaminating mass	66.4364	0	0	0.847258	18.5671	11.1264	2.11834e-06	0	2.9767	0.0331609	0.0129459							F6
No	242.09	5.257	0.065	5	5	43021.7	10	0.3	2.78449	No warnings	90.2008	4.58467	0.663444	1.60816	0	2.36327	0.0586267	0	0.134614	0	0.386382							F16
No	242.09	5.244	0.492	1	4	30093.1	10	3.9	39.3606	Contaminating mass	13.075	0	0	1.8235	37.8121	47.2014	0	0	0	0	0.0880418							F1
No	242.092	8.007	0.128	2	2	17263	8	0.7	8.88981	Irregular exchange	87.0925	0	0	0	0	10.6643	4.00352e-06	0.148438	2.09474									F15
No	242.092	8.027	0.14	3	2	54320.6	8	0.7	9.31045	Irregular exchange	90.6895	0	0	0	0	0	1.90038e-05	2.0645e-05	9.31042									F16
No	242.092	8.02	0.129	3	2	75849	8	1.1	13.6451	Contaminating mass	85.7068	0	0	0	0	1.72828	2.57328e-05	2.7955e-05	12.5648									F7
No	242.092	8.024	0.131	3	2	106226	8	0.7	8.1657	Irregular exchange	90.8294	0	0	4.91399e-05	0	2.67961	1.10993e-05	1.20578e-05	6.49091									F13
No	242.092	8.033	0.157	3	2	199310	8	0.4	4.47808	Contaminating mass	95.1346	0	0	0	0	1.03292	7.84e-06	8.51706e-06	3.83249									F5
No	242.092	8.019	0.167	2	2	81045.7	8	0.7	9.03736	Contaminating mass	89.7148	0	0	0	0	3.31403	1.43455e-05	0.0409252	6.93027									F6
No	242.092	8.046	0.12	3	2	57673.4	8	0.5	6.09514	No warnings	92.8267	0	0	0	0	2.85833	8.7404e-06	0.0503929	4.26458									F14
No	242.092	8.013	0.139	3	2	165049	8	0.2	3.08236	Contaminating mass	96.5117	0	0	0	0	1.0824	4.91192e-06	5.33611e-06	2.40585									F8
No	242.092	8.032	0.157	3	2	57086.9	8	0.9	11.2106	Contaminating mass	88.5509	0	0	0	0	0.555644	2.27129e-05	0.24056	10.6528									F1
No	242.109	13.638	0.062	2	1	12877.3	16	0.1	0.522976	No warnings	99.2393	0	0	0	0	0	0	0	0	0	0.000284556	0.760434	0	0	0	0	0	F6
No	242.109	13.639	0.065	2	1	8208.08	16	0	0.0138522	No warnings	99.7784	0.221635	0	0	0	0	0	0	0	0	0	0	0	0	0	0	0	F13
No	242.109	13.642	0.054	3	1	5950.51	16	0.1	0.675509	Contaminating mass	98.7787	0.262633	0	0	0	0	0	0	0	0	0.000358619	0.958357	0	0	0	0	0	F8
No	242.109	13.641	0.065	3	1	4760.4	16	0	0.185305	No warnings	99.0117	0	0	0.988291	0	0	0	0	0	0	0	0	0	0	0	0	0	F5
No	242.109	13.642	0.064	3	1	3837.97	16	1.3	8.39886	Irregular exchange	87.7831	0	0	0	0	0	0	0	0	0	0.00456989	12.2124	0	0	0	0	0	F15
No	242.109	13.64	0.067	3	1	14397.3	16	0.2	1.27889	No warnings	97.7612	0.41634	0	0	0	0	0	0	0	0	0.000681695	1.82173	0	0	0	0	0	F14
No	242.109	13.639	0.067	2	1	6244.84	16	0	0.10703	No warnings	98.2875	1.71249	0	0	0	0	0	0	0	0	0	0	0	0	0	0	0	F1
No	242.109	13.641	0.063	3	1	18973.5	16	0.2	1.1755	No warnings	98.2901	0	0	0	0	0	0	0	0	0	0.000639598	1.70923	0	0	0	0	0	F16
No	242.109	13.645	0.064	3	1	3853.6	16	0.1	0.805325	Contaminating mass	98.0759	0.827941	0	0	0	0	0	0	0	0	0.000410029	1.09574	0	0	0	0	0	F7
No	242.113	6.852	0.061	2	1	29976.8	8	0.1	1.11806	No warnings	98.8365	0	0	0	0	0.041216	0	0.239733	0.882536									F8
No	242.113	6.845	0.063	2	1	9509.84	8	0.1	0.84293	No warnings	98.6513	0	0	0	0	1.34869	0	0	0									F1
No	242.113	6.844	0.074	3	1	15835.7	8	0.1	1.23058	No warnings	97.5388	0	0	0	2.46116	0	0	0	0									F13
No	242.113	6.838	0.054	2	1	21761.2	8	0.1	1.64823	Contaminating mass	98.045	0	0	0.404783	0	0.0356452	0	0.323642	1.19097									F6
No	242.113	6.835	0.067	4	1	19847.5	8	0.1	0.884732	No warnings	98.6169	0	0	0	0.843947	0.0358459	0	0.503262	0									F14
No	242.113	6.843	0.045	1	1	2613.18	8	0	0.308551	No warnings	99.5063	0	0	0	0	0.493681	0	0	0									F15
No	242.113	6.856	0.067	2	1	25691.7	8	0.1	1.21048	No warnings	98.733	0	0	0	0	0.0650534	0	0.25664	0.945257									F7
No	242.113	6.841	0.068	1	1	10397.5	8	0	0.068822	No warnings	99.8899	0	0	0	0	0.110115	0	0	0									F16
No	242.113	6.851	0.072	2	1	28102.2	8	0.2	2.22321	Contaminating mass	97.2047	0	0	0	0	1.40397	0	0.364705	1.02662									F5
No	242.127	7.301	0.078	3	1	19740.8	13	2	15.2463	Contaminating mass	54.7711	7.99425	0	0	0.0136331	36.2804	0	0	0.313305	0.327696	0	0.299615	0	0				F1
No	242.127	7.27	0.075	3	1	23415.3	13	1.1	8.65387	Low pattern fit	80.8742	0.503105	0	0	0.00259418	14.0679	0	0	0.0914988	4.07593	0	0.384704	0	0				F16
No	242.127	7.313	0.077	3	1	40463	13	1	7.8948	Contaminating mass	76.5103	6.15045	0	0	0.00333324	14.9921	0	0	0.0367782	2.08165	0	0.225361	0	0				F7
No	242.127	6.761	0.055	3	1	129474	13	5.2	40.3393	Irregular exchange	30.3676	16.2248	0	6.3007e-05	0.00315108	9.06125	0.644705	0	0.188848	26.9766	0	0.115567	0.000420589	16.4171				F13
No	242.127	7.322	0.068	3	1	32576.2	13	1.2	9.40209	Low pattern fit	73.0408	5.163	0	0	0.005512	19.9643	0	0	0.119962	1.25514	0	0.451345	0	0				F15
No	242.127	7.311	0.067	3	1	28310.9	13	1.4	10.9028	Contaminating mass	67.2365	7.88189	0	0	0.00504944	22.6202	0	0	0	2.04362	0	0.212753	0	0				F5
No	242.127	7.305	0.068	3	1	40385	13	1.9	14.6195	Contaminating mass	59.1124	6.71795	0	0	0.0098496	31.0878	0	0	0.131169	2.77032	0	0.170465	0	0				F8
No	242.127	7.279	0.068	2	1	25223	13	1.7	12.823	Irregular exchange	77.2892	1.18013	0	0.000118525	0.00395945	10.3813	0.72321	0	1.79533	0	0	8.62673	0	0				F14
No	242.127	7.323	0.067	3	1	36762.7	13	1.8	14.0269	Contaminating mass	54.4774	14.4462	0	0	0.0100509	28.0057	0	0	0	2.91619	0	0.144446	0	0				F6
No	242.127	5.369	0.045	1	2	175347	13	9.3	71.2406	Irregular exchange	5.92564	0.0260789	26.9002	9.02175e-07	3.03259e-05	0.0778749	0	0	0	0	0	0	0	67.0701				F15
No	242.127	5.388	0.054	2	2	25240.6	13	2.1	15.7781	Contaminating mass	66.035	0.000681556	0.703022	0.000300593	0.0100416	26.3282	0	0	0.0707235	4.40408	0	0	0	2.44796				F6
No	242.127	5.409	0.082	2	2	19909.8	13	2.1	16.1675	Contaminating mass	70.29	0	0	0.000223912	0.00749059	19.5472	0	0	0.0786361	4.80297	0	0	0.000143469	5.27335				F5
No	242.127	5.347	0.04	1	2	8222.2	13	0.3	2.46072	No warnings	97.5393	0	0	0	0	0	0	0	0	0	0	0	6.69456e-05	2.46066				F13
No	242.127	5.408	0.085	3	2	39749	13	1.7	13.3343	Contaminating mass	68.8178	4.77409	0	0.000209718	0.00700583	18.3686	0	0	0.204186	6.65419	0	0.0412504	0	1.13266				F8
No	242.127	5.35	0.066	3	2	7642.76	13	0.6	4.72768	Contaminating mass	74.7407	3.41672	19.1722	0	0.00067172	1.75551	0	0	0.193199	0	0	0	0	0.72099				F1
No	242.127	5.025	0.706	3	2	167638	13	7.2	55.571	Contaminating mass	9.76577	0.014261	14.7102	7.10649e-05	0.00237399	33.4246	0	0	0	5.3052	0	0	0	36.7776				F7
No	242.127	5.303	0.064	3	2	36171.9	13	3.1	23.6433	Irregular exchange	47.8356	7.8933	17.9975	0	0.00304303	8.08981	0	0	0	3.33435	0	0	0	14.8465				F16
No	242.127	5.351	0.046	1	2	10118.8	13	0.4	2.69308	Irregular exchange	92.9974	0	0	8.07761e-05	0.00271075	6.99978	0	0	0	0	0	0	0	0				F14
No	242.128	13.785	0.07	2	1	5616.26	12	3.8	31.9761	Irregular exchange	19.2175	5.82322	0	0	0.00852106	73.3998	0.000151281	1.5508	0	0	0	0	0					F14
No	242.128	13.822	0.072	1	1	1672.71	12	0.1	0.50669	No warnings	98.7839	0	0	0	0.00014116	1.21594	0	0	0	0	0	0	0					F16
No	242.128	13.804	0.079	1	1	1204.6	12	0	0	No warnings	100	0	0	0	0	0	0	0	0	0	0	0	0					F13
No	242.128	13.728	0.08	1	1	5295.41	12	1	8.59239	Contaminating mass	82.1002	0	0	0	0	4.29032	13.6095	0	0	0	0	0	0					F5
No	242.128	13.819	0.086	3	1	19882.8	12	5.4	44.9663	Contaminating mass	12.3721	0	0	0	0	59.1086	4.27947	0	0.0016673	24.0194	0.218813	0	0					F6
No	242.128	13.839	0.27	1	1	9848.61	12	0.7	5.91615	Contaminating mass	86.2252	0	0	0	0	12.2259	1.26355	0	0.285392	0	0	0	0					F7
No	242.128	13.666	1.241	1	1	53485.2	12	2.2	18.4463	Contaminating mass	56.6223	0	0	0	0	39.0021	4.28415	0.0914702	0	0	0	0	0					F1
No	242.128	13.806	0.094	1	1	1973.6	12	0.1	0.551881	No warnings	98.8717	0	0	0	9.29973e-05	0.801072	0	0	0.327105	0	0	0	0					F15
No	242.128	13.8	0.084	2	1	16127.4	12	4.2	34.7214	Contaminating mass	17.2919	0	0	0	4.52601e-05	79.592	3.11612	0	0	0	0	0	0					F8
No	242.133	7.101	0.035	3	3	12904.3	5	2.9	58.9093	Irregular exchange	24.4471	2.55513	1.13557e-05	0	72.9978	0												F13
No	242.133	7.233	0.015	2	3	17633.6	5	3.8	76.4898	Contaminating mass	2.66667	0	3.44204	0	93.8913	0												F5
No	242.133	7.075	0.07	3	3	18722.6	5	3	59.068	Contaminating mass	24.1762	1.62708	1.53201	0.0101545	72.6546	0												F8
No	242.133	7.072	0.037	1	3	14794	5	4	79.2565	No warnings	0.928867	0	0.0844377	1.07711e-06	98.8198	0.166879												F15
No	242.133	7.097	0.035	2	3	28116.7	5	3.2	64.0033	Irregular exchange	18.5619	1.86648	0.0683368	0	79.5033	0												F14
No	242.133	7.055	0.057	3	3	6314.74	5	3.7	73.5037	Irregular exchange	6.78722	1.20151	0.864055	0	91.1472	0												F16
No	242.133	7.091	0.029	2	3	2957.45	5	2.1	42.273	Contaminating mass	44.8115	2.95719	0.258729	0	51.9725	0												F7
No	242.133	7.067	0.028	2	3	7592.89	5	3.7	74.5852	Contaminating mass	6.76851	0	3.21785e-05	0	93.2315	0												F1
No	242.133	7.082	0.026	3	3	15762	5	3.7	73.7591	Contaminating mass	5.59732	0.4627	3.71363	0	90.2264	0												F6
No	242.15	9.386	0.09	2	1	18884.6	9	0	0.394519	No warnings	97.107	2.78034	0	0	0	0.0609251	0	0	0	0.0517448								F6
No	242.15	9.373	0.039	3	1	5614.68	9	0.9	9.89441	Low pattern fit	84.2341	0	0	0.398804	6.68338	0	0	8.50537	0.0232926	0.15509								F13
No	242.15	9.383	0.104	3	1	22813	9	0.1	0.620195	No warnings	98.5775	0.0975776	0	0	1.28799	0	0	0	0	0.0369114								F7
No	242.15	9.381	0.121	2	1	15720.8	9	0	0.41229	No warnings	99.4945	0	0	0.01594	0	0.106834	0	0	0.316116	0.0666332								F16
No	242.15	9.395	0.11	1	1	13226.7	9	0	0.303699	Low pattern fit	99.5781	0	0	0.147917	0.00631696	0	0	0	0.144346	0.123278								F14
No	242.15	9.385	0.132	3	1	27689.9	9	0.1	0.577484	No warnings	98.7577	0	0	0	1.17731	0.0242806	0	0	0	0.0407453								F5
No	242.15	9.393	0.093	3	1	9048.52	9	0.1	0.714369	No warnings	98.9438	0	0	0.168493	0	0.189422	0	0.654124	0	0.0442067								F15
No	242.15	9.387	0.113	3	1	26452.4	9	0.3	2.99058	Contaminating mass	92.5981	1.59436	0	0	5.32791	0	0	0	0.307389	0.172228								F1
No	242.15	9.376	0.159	2	1	16959	9	0	0.442039	No warnings	99.4858	0	0	0	0	0.0449874	0	0	0.469176	0								F8
No	242.152	10.788	0.071	4	1	19473.9	13	2.8	21.7511	Contaminating mass	68.6481	0	0	3.66737	0	0	0	0.00038047	0	19.8554	0	4.35645	0	3.47223				F1
No	242.152	10.635	0.071	6	1	9395.87	13	1.4	10.9605	Contaminating mass	82.6877	0	0	0	0	0	0	0.000141077	15.5479	0.804011	0	0.808479	0	0.151745				F5
No	242.152	10.797	0.061	4	1	16781	13	5.4	41.6837	Contaminating mass	37.3069	0	0	0	0	0	0	0.000389778	49.4354	1.00671	0	10.958	0	1.29264				F6
No	242.152	10.795	0.067	4	1	50529.1	13	3.8	29.5247	Irregular exchange	46.3245	0	0	15.1598	0	0	0.000567843	6.0768e-05	27.8681	3.16282	0	5.18299	0	2.3012				F16
No	242.152	10.632	0.073	5	1	11699.9	13	2.8	21.2595	Irregular exchange	66.4978	0	0	2.70091	0	0	0.000715903	0	23.7901	0	0	6.59548	0	0.415004				F14
No	242.152	10.798	0.072	4	1	19355.4	13	5.4	41.3709	Contaminating mass	31.736	0	0	6.12789	0	0	0.00166329	0	55.2724	4.18437e-06	0	5.9789	0	0.883077				F7
No	242.152	10.793	0.074	5	1	12097.6	13	5.1	39.516	Irregular exchange	35.2486	0	0	18.3856	0	0	0	0.000534784	0	28.9661	0	14.1683	0	3.2308				F15
No	242.152	10.642	0.075	4	1	7694.08	13	0.4	3.33946	Contaminating mass	90.157	0	0	8.1275	0	0	0	0	0	1.47662e-05	0	1.63549	0	0.0799917				F8
No	242.152	10.808	0.068	5	1	58707.8	13	4.7	36.2039	Irregular exchange	41.9219	0	0	6.75056	0	0	0.000983716	0.000173116	32.6898	9.36588	0	7.96937	0	1.30143				F13
No	242.152	11.22	0.101	6	1	33924.4	13	1	7.8929	Contaminating mass	83.0191	0	0	8.40228	0	0	0	0.000104908	4.37259	1.96202	0	2.20485	0	0.0390687				F6
No	242.152	11.225	0.101	6	1	31073.5	13	0.7	5.62806	Irregular exchange	83.9423	0	0	12.0666	0	0	0	6.58993e-05	0	3.55451	0	0.350535	0	0.0859878				F16
No	242.152	11.217	0.104	5	1	29416.8	13	0.7	5.49295	Irregular exchange	88.3499	0	0	6.38476	0	0	0	5.3754e-05	0	2.90484	0	2.28793	0	0.0725333				F13
No	242.152	11.23	0.095	6	1	34294.5	13	2.2	16.5956	Contaminating mass	69.9105	0	0	6.99249	0	0	0	0.000179456	19.0448	1.16193	0	2.81152	0	0.0785219				F8
No	242.152	11.211	0.102	6	1	37563.4	13	2	15.3898	Irregular exchange	70.8755	0	0	9.42474	0	0	0	0.000210028	12.9834	3.12576	0	3.44147	0	0.148992				F14
No	242.152	11.236	0.1	6	1	29420.6	13	1.3	9.75922	Contaminating mass	78.5171	0	0	10.1671	0	0	0	0.000151779	7.70617	2.5754	0	0.951735	0	0.0823417				F5
No	242.152	11.21	0.099	6	1	39873.3	13	1.1	8.74049	Irregular exchange	73.5806	0	0	21.6974	0	0	0	3.34581e-05	0	1.81405	0	2.79741	0	0.110443				F15
No	242.152	11.212	0.095	6	1	37845.1	13	1.2	9.60494	Contaminating mass	77.8177	0	0	12.5788	0	0	0	7.16101e-05	5.73326	0.820401	0	2.88429	0	0.165411				F7
No	242.152	11.218	0.099	4	1	31589.2	13	1	7.38305	Contaminating mass	82.7147	0	0	11.1152	0	0	0	4.96782e-05	0	2.68814	0	3.41222	0	0.069687				F1
No	242.152	8.128	0.102	6	1	268814	13	7.5	57.8493	Low pattern fit	3.15414	0	0	8.11855	0	0	0	0.000772847	79.13	5.53916	0	3.90315	0.15181	0.00239428				F13
No	242.152	8.103	0.101	5	1	181403	13	7.9	60.6303	Contaminating mass	2.7134	0	0	2.1453	0	0	0	0.000866233	83.4616	7.2039	0	4.47494	0	0				F6
No	242.152	8.127	0.103	6	1	354657	13	7.6	58.3066	Contaminating mass	2.55891	0	0	8.11185	0	0	0	0.000786636	79.0541	5.92048	0	4.31933	0.0345629	0				F5
No	242.152	8.109	0.099	7	1	354481	13	8.1	62.0946	Contaminating mass	0.739467	0	0	0.876593	0.00978702	0	0	0.000837589	88.9183	5.40412	0	4.0391	0.0117506	0				F8
No	242.152	8.126	0.105	6	1	214380	13	7.5	58.0545	Irregular exchange	2.33397	0	0	9.28246	0	0	0	0.000778211	77.8734	5.921	0	4.53495	0	0.0534844				F14
No	242.152	8.111	0.107	6	1	240049	13	8	61.6511	Contaminating mass	0.000230278	0.279684	0	1.8386	0	0	0	0.000853257	89.9421	5.62637	0	2.25679	0.055334	0				F7
No	242.152	8.119	0.108	5	1	113804	13	7.9	61.0195	No warnings	2.94068	0	0	0	0	0	0	0.000854314	87.4607	6.12743	0	3.34993	0	0.120394				F15
No	242.152	8.121	0.1	5	1	246311	13	7.6	58.5674	Irregular exchange	1.70081	0	0	8.9691	0	0	0	0.000808432	78.2872	6.64851	0	4.39359	0	0				F16
No	242.152	8.079	0.111	6	1	750128	13	7.8	59.6466	Contaminating mass	2.93874	0	0	7.24445	0	0	0	0.000740073	74.5739	5.53269	0	9.23206	0.477365	0				F1
No	242.199	10.533	0.132	1	1	3149.9	13	0	0	No warnings	100	0	0	0	0	0	0	0	0	0	0	0	0	0				F16
No	242.199	10.523	0.139	1	1	3451.06	13	0	0.121951	No warnings	99.6829	0	0	0	0	0.317074	0	0	0	0	0	0	0	0				F1
No	242.199	10.525	0.113	1	1	4403.3	13	0	0	No warnings	100	0	0	0	0	0	0	0	0	0	0	0	0	0				F8
No	242.199	10.528	0.173	1	1	2156.78	13	0	0.00592702	No warnings	99.9846	0	0	0	0	0.0154102	0	0	0	0	0	0	0	0				F14
No	242.199	10.53	0.143	1	1	2131.89	13	0	0	No warnings	100	0	0	0	0	0	0	0	0	0	0	0	0	0				F13
No	242.199	10.538	0.111	1	1	3117.77	13	0	0.0193075	No warnings	99.9498	0	0	0	0	0.0501995	0	0	0	0	0	0	0	0				F5
No	242.199	10.528	0.097	1	1	6397.03	13	0	0.0295166	No warnings	99.9233	0	0	0	0	0.0767433	0	0	0	0	0	0	0	0				F15
No	242.199	10.526	0.123	1	1	1666.26	13	0	0	No warnings	100	0	0	0	0	0	0	0	0	0	0	0	0	0				F7
No	242.199	10.54	0.119	1	1	1915.62	13	0	0	No warnings	100	0	0	0	0	0	0	0	0	0	0	0	0	0				F6
No	242.933	2.109	0.01	1	2	12779.8	3	1.9	64.6534	No warnings	2.27079	1.49819	96.231	0														F16
No	242.933	2.104	0.045	1	2	2432.99	3	0.7	22.8527	Contaminating mass	31.442	68.558	0	0														F8
No	242.933	2.101	0.006	1	2	13265.2	3	0.4	14.2426	Contaminating mass	72.4811	12.3099	15.209	0														F6
No	242.933	2.098	0.033	1	2	4122.77	3	0	0	No warnings	100	0	0	0														F1
No	242.933	2.435	0.539	1	2	18601.2	3	1.1	37.5806	Irregular exchange	43.6291	0	56.3709	0														F13
No	242.933	2.101	0.015	1	2	16458.3	3	0.2	6.86175	Contaminating mass	89.7074	0	10.2926	0														F7
No	242.933	2.125	0.03	2	2	18433.3	3	0.2	5.20757	Contaminating mass	89.8119	4.75356	5.43457	0														F5
No	243.004	5.962	0.067	1	2	4206.14	3	0	0.143401	Low pattern fit	99.7849	0	0.215102	0														F13
No	243.004	5.952	0.069	1	2	5770.44	3	0	0.956193	Low pattern fit	98.6407	0	1.20934	0.149966														F8
No	243.004	5.941	0.058	1	2	9298.45	3	0	1.10956	Low pattern fit	98.5827	0	0.923136	0.494137														F5
No	243.004	5.937	0.07	1	2	5773.37	3	0.1	3.46265	Contaminating mass	92.5874	5.42005	1.00968	0.98285														F7
No	243.004	5.957	0.067	1	2	4618.19	3	0.1	2.6628	Low pattern fit	96.2374	0	3.29948	0.463144														F6
No	243.004	5.997	0.008	1	2	1603.08	3	0.1	1.75894	Low pattern fit	95.152	4.4192	0.428808	0														F15
No	243.004	5.96	0.065	1	2	3702.36	3	0	0.333692	Low pattern fit	99.1074	0.792895	0.0909391	0.00876783														F14
No	243.004	5.951	0.07	1	2	6656.2	3	0.3	11.649	Contaminating mass	72.3423	21.8606	4.30489	1.49216														F1
No	243.004	5.955	0.061	1	2	2239.51	3	0.2	5.5701	Low pattern fit	91.6536	0	8.3289	0.017499														F16
No	243.015	6.272	0.076	1	1	2444.64	5	0	0	No warnings	100	0	0	0	0	0												F16
No	243.015	6.296	0.132	1	1	2672.9	5	0	0	No warnings	100	0	0	0	0	0												F1
No	243.015	6.276	0.094	1	1	4420.13	5	0	0	No warnings	100	0	0	0	0	0												F14
No	243.015	6.272	0.054	1	1	2935.75	5	0	0	No warnings	100	0	0	0	0	0												F15
No	243.015	6.294	0.087	1	1	3137.42	5	0	0	No warnings	100	0	0	0	0	0												F13
No	243.015	6.285	0.101	1	1	3280.44	5	0	0	No warnings	100	0	0	0	0	0												F6
No	243.015	6.276	0.083	1	1	1956.06	5	0	0	No warnings	100	0	0	0	0	0												F8
No	243.015	6.285	0.09	1	1	2658.89	5	0	0	No warnings	100	0	0	0	0	0												F5
No	243.015	6.294	0.093	2	1	4249.35	5	0	0.25169	No warnings	99.3708	0	0.629225	0	0	0												F7
No	243.032	4.851	0.103	3	1	3600.52	6	0	0.411804	No warnings	97.5292	2.47082	0	0	0	0	0											F15
No	243.032	4.886	0.142	3	1	4789.23	6	0	0.576118	No warnings	96.5433	3.45671	0	0	0	0	0											F16
No	243.032	4.9	0.153	1	1	4196.54	6	0	0	No warnings	100	0	0	0	0	0	0											F8
No	243.032	4.89	0.124	2	1	4583.33	6	0	0.120901	No warnings	99.2746	0.725403	0	0	0	0	0											F14
No	243.032	4.899	0.132	2	1	4056.13	6	0	0	No warnings	100	0	0	0	0	0	0											F6
No	243.032	4.884	0.13	3	1	3908.94	6	0	0	No warnings	100	0	0	0	0	0	0											F5
No	243.032	4.885	0.116	3	1	3516.57	6	0	0.134984	No warnings	99.1901	0.809907	0	0	0	0	0											F13
No	243.032	4.917	0.156	1	1	4458.76	6	0.1	1.6165	No warnings	98.3835	0	0	0	0	0	1.6165											F7
No	243.032	4.948	0.147	3	1	3620.45	6	0	0	No warnings	100	0	0	0	0	0	0											F1
No	243.038	2.351	0.104	2	1	7358.38	4	0	0.177051	No warnings	99.2918	0.708203	0	0	0													F15
No	243.038	2.363	0.103	2	1	7759.25	4	0	0.182502	No warnings	99.27	0.730008	0	0	0													F14
No	243.038	2.351	0.099	1	1	4333	4	0	0	No warnings	100	0	0	0	0													F6
No	243.038	2.35	0.091	1	1	3350.25	4	0	0	No warnings	100	0	0	0	0													F5
No	243.038	2.366	0.107	1	1	2197.23	4	0	0	No warnings	100	0	0	0	0													F1
No	243.038	2.358	0.113	2	1	7120.77	4	0	0	No warnings	100	0	0	0	0													F16
No	243.038	2.345	0.123	1	1	5851.26	4	0	0	No warnings	100	0	0	0	0													F8
No	243.038	2.35	0.097	2	1	5541.04	4	0	0.17125	No warnings	99.315	0.685001	0	0	0													F13
No	243.038	2.35	0.132	2	1	6338.86	4	0	0	No warnings	100	0	0	0	0													F7
No	243.053	10.714	0.074	2	1	31611.4	13	6.7	51.6616	Contaminating mass	16.0496	0	0	0	0	0	0.00130054	0	83.9491	0	0	0	0	0				F6
No	243.053	10.638	0.077	4	1	21400.6	13	5.6	43.4151	Irregular exchange	28.7673	0.949527	0	0	0	0	2.83141e-07	0.000605319	69.1008	1.18176	0	0	0	0				F13
No	243.053	10.648	0.072	3	1	48068.3	13	6.9	52.7613	Contaminating mass	14.6722	0	0	0	0	0	0.000795331	0.000407385	82.05	3.27668	0	0	0	0				F7
No	243.053	10.633	0.071	4	1	21466	13	5.9	45.043	Irregular exchange	27.6909	0.184737	0	0	0	0	0	0.000833757	63.744	8.37961	0	0	0	0				F16
No	243.053	10.649	0.073	4	1	32151.1	13	6.5	50.0702	Irregular exchange	18.2622	0.602437	0	0	0	0	0.00020615	2.34674e-05	79.9071	1.22795	0	0	0	0				F15
No	243.053	10.614	0.072	4	1	61364.7	13	7.1	54.2731	Irregular exchange	11.7854	0.323207	0	0	0	0	0.000576629	4.00826e-05	85.7934	2.09735	0	0	0	0				F14
No	243.053	10.722	0.054	1	1	2463.51	13	9	69.2305	Contaminating mass	0	0	0	0	0	0	0	0.00191107	0	99.9981	0	0	0	0				F1
No	243.053	10.722	0.166	4	1	18246.4	13	5.8	44.6096	Contaminating mass	28.1306	0	0	0	0	0	0	0.000491183	66.898	4.97091	0	0	0	0				F5
No	243.053	10.648	0.072	3	1	7018.76	13	1.5	11.7845	Contaminating mass	82.9778	0	0	0	0	0	0	0.000325306	0	17.0219	0	0	0	0				F8
No	243.09	6.436	0.079	5	1	49485.8	6	1.3	21.4679	Irregular exchange	0.902099	85.8407	2.33438	8.26945	1.21532	0	1.43808											F13
No	243.09	6.448	0.09	6	1	45443.3	6	1.4	23.046	No warnings	0.909025	77.2825	5.95299	14.4627	1.26457	0.128173	0											F15
No	243.09	6.481	0.073	4	1	53623.1	6	0.9	14.1888	Contaminating mass	20.068	77.3429	0	2.5816	0	0	0.0075183											F1
No	243.09	6.488	0.085	6	1	53873.2	6	1.2	20.2533	Irregular exchange	1.90252	84.805	4.06234	8.37347	0.813564	0.0430711	0											F14
No	243.09	6.516	0.078	4	1	54108.5	6	1	16.2255	Contaminating mass	17.3838	75.2165	0.0867304	7.3051	0	0	0.00793911											F5
No	243.09	6.468	0.042	4	1	78287.7	6	1	17.1286	Contaminating mass	8.86668	84.7825	1.06342	5.28742	0	0	0											F6
No	243.09	6.47	0.069	4	1	28270.2	6	1	17.2839	Contaminating mass	19.5431	68.0773	1.53104	10.8426	0	0	0.00600198											F7
No	243.09	6.469	0.074	4	1	64360.7	6	1.1	18.9277	Irregular exchange	1.07642	89.7049	3.79484	5.42381	0	0	0											F16
No	243.09	6.497	0.045	4	1	134435	6	0.8	13.8686	Contaminating mass	24.9504	70.9666	0.0147373	4.06467	0	0	0.00362884											F8
No	243.11	5.402	0.007	4	2	11073.8	6	4.7	77.9757	No warnings	0	3.07775e-05	0.000116089	25.1505	3.62703	49.4395	21.7827											F15
No	243.11	5.458	0.049	5	2	28326.4	6	3.5	59.0193	Irregular exchange	26.3565	0	0	9.41059	1.6897	56.1339	6.40932											F14
No	243.11	5.464	0.075	4	1	6032.57	6	4	66.4881	Irregular exchange	14.7749	0	0	27.7479	0	29.1779	28.2992											F13
No	243.11	5.609	0.141	1	2	8115.44	6	1.8	30.5925	Contaminating mass	63.289	0	0	0	0	36.711	0											F7
No	243.11	5.354	0.032	2	2	7051.42	6	2.8	46.6858	Contaminating mass	45.7549	0	0	0	0	45.3558	8.88931											F5
No	243.11	5.793	0.065	3	2	7201.34	6	1.6	27.4326	Contaminating mass	58.4261	0	14.4247	0	0.0001985	27.149	0											F8
No	243.11	5.296	0.025	2	2	2245.4	6	1.8	29.6109	Contaminating mass	66.8157	0	0	0	0.000588013	21.4395	11.7442											F6
No	243.11	5.47	0.114	6	2	42302	6	4.5	75.0109	Irregular exchange	2.38535	0	0.280299	20.2366	0.000148481	73.7914	3.30619											F16
No	243.158	5.634	0.006	1	1	6654.02	11	1.5	13.2085	Contaminating mass	85.4001	0	0	0	0	0.141018	0	0	0	0	14.4589	0						F8
No	243.158	5.654	0.071	1	1	7917.64	11	0.2	1.60545	Contaminating mass	98.1218	0	0	0	0	0.224516	0	0	0	0	1.65373	0						F7
No	243.158	5.836	0.041	1	1	6711.5	11	0.5	4.7235	Low pattern fit	94.773	0	0	0	0	0.0623906	0	0	0	0	5.16465	0						F16
No	243.158	5.671	0.055	2	1	2499.61	11	3.9	35.6336	No warnings	2.00755	0	0	0	97.9925	0	0	0	0	0	0	0						F13
No	243.158	5.675	0.085	1	1	10635.2	11	0.3	2.46637	Contaminating mass	97.2091	0	0	0	0	0.155721	0	0	0	0	2.63515	0						F5
No	243.158	5.711	0.047	2	1	5058.11	11	3	26.8758	Low pattern fit	27.223	0	0	0	72.0226	0	0	0	0	0	0.754375	0						F14
No	243.158	5.772	0.071	2	1	1903.5	11	9.3	84.2968	Contaminating mass	0	0	0	0	0	14.5471	0	0	0	0	85.4529	0						F1
No	243.158	5.666	0.079	1	1	1812.37	11	0	0	No warnings	100	0	0	0	0	0	0	0	0	0	0	0						F6
No	243.158	5.68	0.054	1	1	3059.71	11	4.7	42.5456	Irregular exchange	0	0	0.00440663	0	87.036	1.94937	0	0	0	0	11.0103	0						F15
No	243.183	17.194	0.053	2	2	8719.68	13	0	0.127043	No warnings	98.3484	1.65156	0	0	0	0	0	0	0	0	0	0	0	0				F5
No	243.183	17.192	0.06	3	2	18141.5	13	0	0.0203517	No warnings	99.7354	0.264572	0	0	0	0	0	0	0	0	0	0	0	0				F16
No	243.183	17.188	0.063	2	2	8586.6	13	0	0.104044	No warnings	98.6474	1.35258	0	0	0	0	0	0	0	0	0	0	0	0				F13
No	243.183	17.198	0.065	2	2	7014.95	13	0	0.309883	No warnings	95.9715	4.02848	0	0	0	0	0	0	0	0	0	0	0	0				F8
No	243.183	17.187	0.079	2	2	7619.24	13	0	0.113761	No warnings	98.5211	1.47889	0	0	0	0	0	0	0	0	0	0	0	0				F15
No	243.183	17.188	0.075	2	2	9402.12	13	0	0.185802	No warnings	97.5846	2.41542	0	0	0	0	0	0	0	0	0	0	0	0				F14
No	243.183	17.185	0.075	1	2	20573.8	13	0	0	No warnings	100	0	0	0	0	0	0	0	0	0	0	0	0	0				F1
No	243.183	17.195	0.068	2	2	7446.82	13	0	0	No warnings	100	0	0	0	0	0	0	0	0	0	0	0	0	0				F7
No	243.183	17.193	0.062	2	2	9932.44	13	0	0	No warnings	100	0	0	0	0	0	0	0	0	0	0	0	0	0				F6
No	243.183	10.177	0.067	4	4	444278	13	0.4	3.41621	Contaminating mass	95.9021	0.0362044	0	7.22089e-05	1.13415e-05	0.979926	1.06713e-07	0.0243494	0.00682772	0.0179486	1.68946e-07	6.99979e-05	0.335087	2.6974				F7
No	243.183	10.181	0.072	5	4	306390	13	0.6	4.61956	No warnings	94.3963	0.160582	0	0	1.23015e-05	0.938381	1.41128e-05	0.0126014	0.607498	0.043095	0	2.53248e-05	0.0743577	3.76716				F14
No	243.183	10.182	0.069	3	4	416902	13	0.1	1.06463	No warnings	98.821	0.0868711	0	0	0	1.33221e-06	0	0.0362777	1.91017e-05	0.0515944	0	5.18659e-06	0.0207669	0.983505				F15
No	243.183	10.182	0.065	5	4	741617	13	1.3	9.95297	Contaminating mass	88.385	0	0	0	4.70901e-05	2.40216	9.89055e-06	0	0.425736	0	9.47716e-07	0.00498412	0.24944	8.53259				F1
No	243.183	10.178	0.065	6	4	830366	13	0.3	2.16358	No warnings	97.144	0.355962	0	0	1.55228e-06	0.272361	8.93693e-06	0.011764	0.384714	0.0722614	1.75882e-07	1.20236e-06	0.268046	1.49091				F16
No	243.183	10.179	0.066	4	4	445122	13	1.2	9.53939	Contaminating mass	87.1891	0	0	0	6.79672e-05	4.55973	0.0682947	0	0.787408	0.0933345	4.06531e-07	2.87656e-05	1.26205	6.03994				F8
No	243.183	10.181	0.065	6	4	379507	13	1	7.33581	Contaminating mass	91.0415	0.121486	0	0.0484312	0.0111808	2.20006	0	0.012456	1.55312e-06	0.00627297	0.000979992	0.000446847	1.34784	5.20932				F5
No	243.183	10.185	0.061	5	4	529335	13	0.8	6.46846	No warnings	92.4572	0.0183047	0	0	2.13393e-05	1.26566	2.94171e-07	0.000491834	0.000216138	0.604362	1.50138e-05	0.000396554	1.19861	4.4547				F13
No	243.183	10.178	0.067	3	4	339783	13	0.6	4.51766	Contaminating mass	94.0867	0.49957	0	9.15479e-05	6.33177e-06	1.24068	0	0.0176566	0.420576	0	0	3.71906e-06	0.0128702	3.72181				F6
No	243.184	3.427	0.09	3	1	107058	13	0	0.113833	No warnings	99.8213	0	0	0	0	0	3.91581e-06	0	0.168555	0	0	0	0	0.0101049				F5
No	243.184	3.439	0.095	3	1	89339	13	0	0.314748	No warnings	99.492	0	0	0	0	0	1.16721e-05	0	0.502422	0	0	0	0	0.00556032				F16
No	243.184	3.436	0.087	4	1	82731.7	13	0.1	0.829826	No warnings	98.4917	0	0	0	2.47609e-05	0.437215	0	0	1.06444	0	0	0	0	0.0066174				F14
No	243.184	3.421	0.095	2	1	108726	13	0	0.00422543	No warnings	99.9958	0	0	0	0	0	0	0	0	0	0	0	0	0.00422543				F7
No	243.184	3.419	0.09	4	1	165990	13	0.1	0.46442	No warnings	99.0245	0	0	0	3.35232e-05	0.591935	0	0	0.381668	0	0	0	0	0.00186981				F8
No	243.184	3.421	0.086	3	1	67857.7	13	0.1	1.04071	No warnings	98.3105	0	0	0	0	0	3.91888e-05	0	1.68687	0	0	0	0	0.00262227				F13
No	243.184	3.451	0.099	3	1	50228.5	13	0	0.111682	No warnings	99.5816	0	0	0.398751	0	0	0	0	0	0	0	0	0	0.0196621				F6
No	243.184	3.409	0.121	2	1	16263.9	13	0.2	1.37855	No warnings	97.7598	0	0	0	0	0	5.20413e-05	0	2.2401	0	0	0	0	0				F15
No	243.184	5.193	0.073	2	1	22267.8	13	0	0	No warnings	100	0	0	0	0	0	0	0	0	0	0	0	0	0				F13
No	243.184	5.201	0.075	2	1	23029	13	0	0.0236721	No warnings	99.9726	0	0	0	0	0	0	0	0.00740993	0.00286579	0	0	0	0.0171281				F14
No	243.184	5.215	0.079	2	1	51955.3	13	0.2	1.22641	Contaminating mass	98.4974	0	0	0	0	0	0	0	0.0321674	0.857376	0	0	0	0.613051				F7
No	243.184	5.189	0.075	2	1	19492.4	13	0	0.0162387	No warnings	99.9838	0	0	0	0	0	0	0	0	0	0	0	0	0.0162387				F16
No	243.184	5.232	0.071	3	1	18431.3	13	0.1	0.418236	No warnings	98.0262	0.303769	0	1.65771	0	0	0	0	0	0	0	0	0	0.0123209				F1
No	243.184	5.189	0.075	3	1	18849.9	13	0	0.341352	No warnings	98.6278	0	0	1.34012	0	0	0	0	0	0	0	0	0	0.0320931				F5
No	243.184	5.186	0.096	1	1	3868.19	13	0	0.068233	No warnings	99.929	0	0	0	0	0	0	0	0	0.0090913	0	0	0	0.061939				F15
No	243.184	5.197	0.08	2	1	44659.8	13	0	0.00581072	No warnings	99.9933	0	0	0	0	0	0	0	0	0.00283549	0	0	0	0.00384768				F8
No	243.184	5.204	0.084	3	1	14275	13	0	0.233168	No warnings	99.0201	0	0	0.970725	0	0	0	0	0	0	0	0	0	0.00915423				F6
No	243.195	5.631	0.14	1	1	1755.19	12	0.5	4.50929	Low pattern fit	95.0808	0	0	0	0	0	0	0	0	0	0	4.91923	0					F15
No	243.195	5.604	0.105	1	1	1633.17	12	11	91.882	Low pattern fit	0	0	0	0	0	0	0	0	0	0	0	97.4162	2.58381					F14
No	243.195	5.617	0.056	1	1	1119.72	12	10	83.3333	Contaminating mass	0	0	0	0	0	0	0	0	0	0	100	0	0					F5
No	243.195	5.619	0.073	1	1	3651.11	12	0	0.268476	No warnings	99.7071	0	0	0	0	0	0	0	0	0	0	0.292882	0					F1
No	243.195	5.583	0.06	1	1	1276.89	12	0.5	4.55797	Contaminating mass	95.0498	0	0	0	0	0	0	0	0	0	0	4.70675	0.243449					F7
No	243.195	5.659	0.01	2	1	10545.6	12	10.7	89.2773	Contaminating mass	1.79123	0	0	0	0	0	0	0	0	0	8.98295	89.2118	0.0140131					F6
No	243.195	5.904	0.064	1	1	1634.35	12	0	0.107463	No warnings	99.8828	0	0	0	0	0	0	0	0	0	0	0.117232	0					F1
No	243.195	5.931	0.086	1	1	5079.86	12	4.6	38.0924	Contaminating mass	57.0202	0	0	0	0	0	0	0	0	0	16.5873	25.4736	0.918863					F5
No	243.195	5.859	0.266	1	1	3810.19	12	3.1	25.7744	Low pattern fit	71.8825	0	0	0	0	0	0	0	0	0	0	28.1175	0					F13
No	243.195	2.408	0.078	1	1	6716.91	12	0.1	0.630135	Low pattern fit	99.289	0	0	0	0	0	0	0	0	0	0.485197	0	0.225804					F5
No	243.195	2.13	0.044	1	1	105759	12	9.9	82.2419	Low pattern fit	0	0	2.27532	0	0	0	0	0	0	0	93.2074	3.92874	0.588592					F14
No	243.195	2.361	0.056	1	1	1783.5	12	0	0.224614	Low pattern fit	98.6523	0	1.34768	0	0	0	0	0	0	0	0	0	0					F6
No	243.195	2.35	0.081	1	1	2848.65	12	0	0.32664	Low pattern fit	99.6243	0	0.0588364	0	0	0	0	0	0	0	0	0	0.316834					F1
No	243.195	2.396	1.014	1	1	134847	12	6.5	54.3961	Irregular exchange	32.8516	0	0.577362	2.67092	0	0	0	0	0	0	59.9831	3.24899	0.668004					F13
No	243.195	2.146	0.043	2	1	113828	12	9.6	80.1165	Low pattern fit	0	0	2.02582	3.49016	0	0	0	0	0	0	93.466	0	1.01803					F15
No	243.195	2.098	0.025	1	1	19640	12	6.3	52.8816	Contaminating mass	23.6771	0	3.78088	22.1	0	0	0	0	0	0	0	44.5869	5.85515					F7
No	243.195	2.797	0.357	1	1	29834.2	12	7.1	59.2125	Irregular exchange	6.92003	0	1.22927	35.9975	0	0	0	0	0	0	20.3536	29.4327	6.06693					F16
No	243.195	2.398	0.053	1	1	4753.79	12	0.1	1.20649	Contaminating mass	98.2232	0	0.530646	0	0	0	0	0	0	0	0.768808	0	0.477375					F8
No	243.199	9.172	0.075	3	1	8452.07	16	0.1	0.487479	No warnings	99.5125	0	0	0	0	0	0	0	0	0	0	0	0	0	0	1.67555e-06	0.487477	F15
No	243.199	9.167	0.077	5	1	14878.5	16	0.8	5.30605	Contaminating mass	88.3784	0	0	2.00296	0	0	9.86578e-07	0.00496438	9.37079	0	0	0	0	0	0	8.3498e-07	0.242926	F5
No	243.199	9.178	0.072	5	1	26184.4	16	3.3	20.8872	Contaminating mass	74.5399	0	0	3.40289	0	0	3.80478e-07	0.00191454	3.61389	0	0	0	0	0	0	6.33862e-05	18.4413	F1
No	243.199	9.172	0.074	5	1	16198.1	16	1.4	8.553	Contaminating mass	84.8636	0.120662	0	4.3808	0	0	6.12569e-07	0.00308239	5.81835	0	0	0	0	0	0	1.65449e-05	4.81352	F6
No	243.199	9.178	0.075	5	1	15849.5	16	1.3	8.01024	Contaminating mass	89.1266	0	0	1.20108	0	0	3.9715e-07	0.00199842	3.77224	0	0	0	0	0	0	0	5.89805	F7
No	243.199	9.177	0.075	5	1	10147.3	16	0.7	4.2892	Irregular exchange	91.5147	0	0	2.20909	0	0	5.05319e-07	0.00254272	4.79966	0	0	0	0	0	0	5.06658e-06	1.47405	F13
No	243.199	9.186	0.078	4	1	11537.6	16	0.3	1.59001	No warnings	97.7231	0	0	0	0	0	1.44555e-07	0.000727391	1.37303	0	0	0	0	0	0	3.10438e-06	0.903176	F14
No	243.199	9.166	0.07	4	1	17265.5	16	0.8	5.01287	No warnings	92.99	0	0	0	0	0	4.20269e-07	0.00211476	3.99183	0	0	0	0	0	0	1.03666e-05	3.01602	F16
No	243.199	9.174	0.072	5	1	22112.2	16	0.5	3.30492	Contaminating mass	94.2435	0.600465	0	0.885618	0	0	2.46015e-07	0.00123793	2.33672	0	0	0	0	0	0	6.64211e-06	1.93243	F8
No	243.22	12.777	0.065	2	1	88742.1	14	0	0	No warnings	100	0	0	0	0	0	0	0	0	0	0	0	0	0	0			F1
No	243.22	12.776	0.069	2	1	52640	14	0	0	No warnings	100	0	0	0	0	0	0	0	0	0	0	0	0	0	0			F14
No	243.22	12.773	0.065	2	1	67718.2	14	0	0	No warnings	100	0	0	0	0	0	0	0	0	0	0	0	0	0	0			F16
No	243.22	12.774	0.067	2	1	54835.4	14	0	0	No warnings	100	0	0	0	0	0	0	0	0	0	0	0	0	0	0			F7
No	243.22	12.775	0.066	2	1	87886	14	0	0	No warnings	100	0	0	0	0	0	0	0	0	0	0	0	0	0	0			F5
No	243.22	12.776	0.068	3	1	76759.9	14	0	0	No warnings	100	0	0	0	0	0	0	0	0	0	0	0	0	0	0			F13
No	243.22	12.775	0.069	2	1	92279	14	0	0	No warnings	100	0	0	0	0	0	0	0	0	0	0	0	0	0	0			F8
No	243.22	12.776	0.067	2	1	73917.1	14	0	0	No warnings	100	0	0	0	0	0	0	0	0	0	0	0	0	0	0			F6
No	243.22	12.775	0.069	2	1	12281.5	14	0	0	No warnings	100	0	0	0	0	0	0	0	0	0	0	0	0	0	0			F15
No	243.22	7.346	0.072	1	1	4025.33	14	0	0	No warnings	100	0	0	0	0	0	0	0	0	0	0	0	0	0	0			F14
No	243.22	7.358	0.085	1	1	5290.81	14	0	0	No warnings	100	0	0	0	0	0	0	0	0	0	0	0	0	0	0			F5
No	243.22	7.35	0.072	1	1	3568.15	14	0	0	No warnings	100	0	0	0	0	0	0	0	0	0	0	0	0	0	0			F16
No	243.22	7.358	0.069	1	1	6214.3	14	0	0	No warnings	100	0	0	0	0	0	0	0	0	0	0	0	0	0	0			F1
No	243.22	7.335	0.067	1	1	6982.3	14	0	0	No warnings	100	0	0	0	0	0	0	0	0	0	0	0	0	0	0			F7
No	243.22	7.363	0.078	1	1	5602.22	14	0	0	No warnings	100	0	0	0	0	0	0	0	0	0	0	0	0	0	0			F6
No	243.22	7.314	0.072	1	1	10343.6	14	0	0	No warnings	100	0	0	0	0	0	0	0	0	0	0	0	0	0	0			F8
No	243.22	7.364	0.076	1	1	2782.5	14	0	0	No warnings	100	0	0	0	0	0	0	0	0	0	0	0	0	0	0			F15
No	243.22	7.348	0.076	1	1	5142.44	14	0	0	No warnings	100	0	0	0	0	0	0	0	0	0	0	0	0	0	0			F13
No	243.256	10.476	0.075	2	1	3810.38	15	0	0	No warnings	100	0	0	0	0	0	0	0	0	0	0	0	0	0	0	0		F13
No	243.256	10.479	0.074	2	1	14947.2	15	0	0	No warnings	100	0	0	0	0	0	0	0	0	0	0	0	0	0	0	0		F1
No	243.256	10.477	0.073	2	1	3565.7	15	0	0	No warnings	100	0	0	0	0	0	0	0	0	0	0	0	0	0	0	0		F6
No	243.256	10.471	0.068	2	1	3834.98	15	0	0	No warnings	100	0	0	0	0	0	0	0	0	0	0	0	0	0	0	0		F14
No	243.256	10.48	0.073	2	1	4361.43	15	0	0	No warnings	100	0	0	0	0	0	0	0	0	0	0	0	0	0	0	0		F5
No	243.256	10.474	0.069	2	1	6264.5	15	0	0	No warnings	100	0	0	0	0	0	0	0	0	0	0	0	0	0	0	0		F16
No	243.256	10.475	0.072	2	1	8067.89	15	0	0.0294192	No warnings	99.5587	0.441288	0	0	0	0	0	0	0	0	0	0	0	0	0	0		F15
No	243.256	10.475	0.073	2	1	4542.94	15	0	0	No warnings	100	0	0	0	0	0	0	0	0	0	0	0	0	0	0	0		F7
No	243.256	10.476	0.072	2	1	5299.04	15	0	0	No warnings	100	0	0	0	0	0	0	0	0	0	0	0	0	0	0	0		F8
No	244.034	8.099	0.023	1	3	3389.16	9	6.1	68.0687	Low pattern fit	3.99821	2.44591	0	0.00364403	19.607	21.081	0	0	49.4496	3.41461								F15
No	244.034	8.075	0.041	1	2	1553.81	9	6.4	71.1797	Contaminating mass	0.110953	22.9443	0	0	0	18.7076	0	0	0	58.2372								F7
No	244.034	8.226	0.212	1	3	19432.5	9	1.1	12.5868	Low pattern fit	85.6287	0	0	0	0	0.67279	0	0	13.369	0.32947								F14
No	244.034	8.006	0.016	2	3	1743.43	9	5.3	59.1666	Irregular exchange	0.00848394	9.27991	0	0.00207487	12.1769	52.1721	0	0	23.5995	2.76095								F16
No	244.034	8.042	0.194	1	3	3166.51	9	3.9	43.1792	Contaminating mass	23.019	21.2171	0	0	0	33.6198	0	0	0	22.1441								F1
No	244.034	8.064	0.064	2	3	28639.1	9	1	10.9693	Contaminating mass	81.7096	6.20901	0	0	0	1.4817	0	0	10.2903	0.309314								F8
No	244.034	7.802	0.328	2	3	7747.93	9	1.2	13.808	Contaminating mass	57.3745	29.0276	0	0	0	4.8349	0	0	7.79677	0.966229								F6
No	244.034	8.036	0.065	3	3	59210.2	9	0	0.0535038	No warnings	99.6111	0.366619	0	0	0	0.0213855	0	0	0	0.000887487								F5
No	244.056	5.783	0.058	3	2	45017.9	6	0	0.13309	No warnings	99.3301	0.546356	0.118529	0.00504307	0	0	0											F5
No	244.056	5.765	0.065	3	2	51622.8	6	0	0.78044	No warnings	97.0526	1.21209	1.73527	0	0	0	0											F13
No	244.056	5.656	0.018	2	2	1248.72	6	1.6	26.1771	Contaminating mass	22.988	0	73.9734	3.03856	0	0	0											F1
No	244.056	5.767	0.065	3	2	28222.9	6	0.1	0.968558	No warnings	96.8068	0.574965	2.61819	0	0	0	0											F6
No	244.056	5.767	0.062	2	2	79514.6	6	0	0.213692	No warnings	98.7178	1.28215	0	0	0	0	0											F15
No	244.056	5.767	0.066	2	2	46362.3	6	0	0.540158	No warnings	97.9963	1.38508	0	0.618622	0	0	0											F8
No	244.056	5.768	0.066	3	2	84357.8	6	0	0.440797	No warnings	98.1379	1.08448	0.772434	0.00514527	0	0	0											F7
No	244.056	5.764	0.065	3	2	67274.3	6	0	0.510845	No warnings	97.7765	1.38203	0.841523	0	0	0	0											F16
No	244.056	5.768	0.062	3	2	66571.4	6	0	0.554768	No warnings	97.4821	1.70723	0.810689	0	0	0	0											F14
No	244.077	8.526	0.073	1	1	6571.66	5	3.1	61.0869	Contaminating mass	0	0	6.62466	81.3163	12.0591	0												F5
No	244.077	8.533	0.054	1	1	4268.25	5	0.2	3.93881	Contaminating mass	93.5046	0	0	6.28757	0.207838	0												F8
No	244.077	8.533	0.07	1	1	3939.71	5	3	59.6902	Contaminating mass	0	0.00180926	4.62593	92.2916	3.08065	0												F1
No	244.077	8.52	0.062	1	1	4831.02	5	0.3	6.21217	Contaminating mass	90.0144	0	0.551468	7.77847	1.65563	0												F6
No	244.077	8.519	0.061	1	1	4134.62	5	0.3	6.91087	Low pattern fit	88.1359	0	1.73873	9.42469	0.700699	0												F14
No	244.077	8.546	0.029	1	1	1533.5	5	3	60	Low pattern fit	0	0	0	100	0	0												F15
No	244.077	8.528	0.058	1	1	4807.44	5	0.1	2.03068	Contaminating mass	96.6541	0	0	3.23024	0.115666	0												F7
No	244.077	8.535	0.064	1	1	3594.9	5	0.6	12.0933	Low pattern fit	80.1875	0	2.30243	14.1787	3.33135	0												F16
No	244.085	5.298	0.033	2	2	4384.07	5	0.6	11.5599	No warnings	43.9873	55.566	0	0	0	0.446651												F13
No	244.085	5.322	0.092	3	2	18769.6	5	1	19.2932	Contaminating mass	23.623	66.3325	0	10.0445	0	0												F6
No	244.085	5.29	0.024	2	2	4784.94	5	1.4	27.0088	Contaminating mass	52.6199	3.54807	0	43.8321	0	0												F8
No	244.085	5.31	0.031	3	2	2668.69	5	1.1	22.1894	Irregular exchange	16.6986	69.4786	0	13.8228	0	0												F16
No	244.085	5.307	0.026	1	2	2012.41	5	0.8	15.8695	No warnings	20.6527	79.3473	0	0	0	0												F15
No	244.085	5.298	0.034	3	2	8858.47	5	1.1	22.1041	Contaminating mass	30.0309	49.6933	0	20.2757	0	0												F7
No	244.085	5.342	0.234	3	2	33568.4	5	1.1	22.0704	Contaminating mass	9.14386	81.1081	0	9.748	0	0												F5
No	244.085	5.295	0.038	2	2	2573.91	5	0.8	16.3086	No warnings	18.4572	81.5428	0	0	0	0												F14
No	244.085	5.296	0.065	4	2	17152.8	5	0.9	17.8163	Contaminating mass	46.6933	35.5717	0	17.4304	0.304674	0												F1
No	244.088	7.164	0.055	3	2	10502.9	10	2.6	25.5079	Contaminating mass	65.4145	0	4.65831	0	0	0	0.000349073	0	23.5815	6.34538	0							F8
No	244.088	7.163	0.023	3	2	10197.9	10	2.5	24.6741	Irregular exchange	15.8117	59.8954	1.24857	0	0.459692	0	0	0	20.7525	1.83214	0							F16
No	244.088	7.167	0.032	7	2	17729.1	10	3.9	38.8889	Irregular exchange	34.7345	24.9561	0.556232	0.816472	0.491208	0	0	0.0224346	12.3216	1.33845	24.7631							F14
No	244.088	7.305	0.066	5	2	41772.1	10	6.5	64.6511	Contaminating mass	19.604	14.222	0	0.562806	2.40149	0.146965	0	0	4.50826	1.35082	57.2037							F7
No	244.088	7.355	0.066	5	2	28209.9	10	8.5	84.8231	Contaminating mass	0	7.6724	0	0.803767	2.61916	0.0955931	0	0	27.4416	6.01491	55.3526							F1
No	244.088	7.322	0.067	6	2	41357.6	10	5.8	57.9075	Irregular exchange	21.7104	13.91	1.90819	0.208827	3.72634	0.251887	0	1.0141e-05	17.4174	3.45212	37.4148							F13
No	244.088	7.316	0.068	5	2	64156	10	4.9	48.6437	Irregular exchange	16.2987	31.8748	0.360008	1.25412	2.7525	0.173921	0	0	16.3086	2.04312	28.9343							F15
No	244.088	7.177	0.057	2	2	6790.83	10	2.2	22.3305	Contaminating mass	58.456	0.000189224	0.000917084	13.9652	11.3516	0	0	0	10.6445	4.97017	0.611314							F5
No	244.088	7.175	0.046	4	2	5292.95	10	1.3	12.9301	Contaminating mass	39.5376	48.9447	0	0	4.6606	0	0	0	0	6.85711	0							F6
No	244.106	2.21	0.079	2	1	14537.2	10	0.8	8.38065	Contaminating mass	83.2387	0	0	0	0	16.7613	0	0	0	0	0							F7
No	244.106	2.212	0.076	6	1	10887.1	10	1.7	16.8619	Irregular exchange	51.0947	6.40897	11.1057	8.47711	0	22.9135	0	0	0	0	0							F14
No	244.106	2.19	0.106	2	1	3577.91	10	0.1	1.1626	No warnings	96.1247	0	0	3.87534	0	0	0	0	0	0	0							F16
No	244.106	2.207	0.084	5	1	8889.41	10	0.7	6.85898	No warnings	67.06	9.16281	12.6008	10.48	0.69629	0	0	0	0	0	0							F13
No	244.106	2.21	0.079	2	1	11958.1	10	0.9	9.4795	Contaminating mass	81.041	0	0	0	0	18.959	0	0	0	0	0							F8
No	244.106	2.184	0.086	5	1	9242.66	10	0.9	8.75086	No warnings	58.5136	11.6062	14.5758	14.4667	0.837632	0	0	0	0	0	0							F15
No	244.106	2.384	0.074	2	1	2743.3	10	3.6	35.6747	Contaminating mass	28.6505	0	0	0	0	71.3495	0	0	0	0	0							F1
No	244.106	2.19	0.087	1	1	4435	10	0	0.0532552	No warnings	99.8935	0	0	0	0	0.10651	0	0	0	0	0							F6
No	244.106	2.203	0.072	1	1	7740.89	10	0	0.0203393	No warnings	99.9593	0	0	0	0	0.0406786	0	0	0	0	0							F5
No	244.107	14.164	0.096	1	1	8467.23	11	0	0	No warnings	100	0	0	0	0	0	0	0	0	0	0	0						F6
No	244.107	14.163	0.112	1	1	9694.39	11	0	0	No warnings	100	0	0	0	0	0	0	0	0	0	0	0						F7
No	244.107	14.195	0.089	1	1	11584.3	11	0	0	No warnings	100	0	0	0	0	0	0	0	0	0	0	0						F13
No	244.107	14.191	0.09	1	1	10529.6	11	0	0	No warnings	100	0	0	0	0	0	0	0	0	0	0	0						F14
No	244.107	14.183	0.083	1	1	24198.5	11	0	0	No warnings	100	0	0	0	0	0	0	0	0	0	0	0						F8
No	244.107	14.159	0.079	1	1	7393.6	11	0	0	No warnings	100	0	0	0	0	0	0	0	0	0	0	0						F5
No	244.107	14.161	0.086	1	1	6476.21	11	0	0	No warnings	100	0	0	0	0	0	0	0	0	0	0	0						F1
No	244.107	14.187	0.093	1	1	10114.4	11	0	0	No warnings	100	0	0	0	0	0	0	0	0	0	0	0						F15
No	244.107	14.159	0.083	1	1	19214.5	11	0	0	No warnings	100	0	0	0	0	0	0	0	0	0	0	0						F16
No	244.131	8.205	0.073	4	1	36983.5	12	0.3	2.53653	Contaminating mass	92.8167	0	0	6.19563	0	0	0	0	0	0	1.19944e-06	1.5454e-06	0.987615					F7
No	244.131	8.202	0.071	4	1	37549.9	12	0.3	2.16405	Irregular exchange	91.2057	0	0.42257	8.37087	0	0	0	0	0	0	0	0	0.00090048					F13
No	244.131	8.203	0.068	4	1	34604.2	12	0.3	2.82454	Contaminating mass	89.029	0	0	10.7747	0	0	0	0	0.196303	0	0	0	0					F6
No	244.131	8.207	0.073	5	1	34209	12	1.1	9.04646	Contaminating mass	83.2596	0	0	9.87353	0	0	0	0	0	4.09561e-06	0	3.4659	3.40099					F1
No	244.131	8.203	0.069	5	1	35493.8	12	0.9	7.55342	Contaminating mass	85.6446	0	0.188432	8.85994	0	0	0	0	0	0	6.44527e-06	8.30434e-06	5.30702					F8
No	244.131	8.205	0.07	5	1	34493.9	12	1.2	10.2323	Irregular exchange	85.1193	0	0.811549	5.29622	0	0	0	0	0	0	1.06545e-05	1.37277e-05	8.77292					F15
No	244.131	8.204	0.068	6	1	40107.3	12	2.2	18.0558	Irregular exchange	75.6474	0	0.85265	6.30386	0	0	0	0	0	1.02373e-05	3.44136e-05	10.3007	6.89532					F14
No	244.131	8.214	0.07	4	1	45549	12	0.5	4.00055	Contaminating mass	89.4188	0	0	8.77423	0	0	0	0	0	0	0	0	1.807					F5
No	244.131	8.203	0.068	5	1	30825.9	12	0.3	2.64849	Irregular exchange	92.6001	0	0.250651	6.05676	0	0	0	0	0	0	1.32685e-06	1.70957e-06	1.09253					F16
No	244.131	8.005	0.076	4	1	24523.2	13	4.9	37.3497	Contaminating mass	46.8009	0	0	12.9256	0	0	0.202818	0.025346	0	0	0.0165297	35.1352	4.89355	0				F7
No	244.131	8.026	0.082	4	1	19653.3	13	2.4	18.7165	Contaminating mass	75.1422	0	0	3.1251	0	0	1.45258	0.026512	0	0	0.0120714	17.9817	2.25988	0				F8
No	244.131	8	0.078	2	1	17921.1	13	3.3	25.5678	Irregular exchange	69.4606	0	0	0.000115469	0.379316	0	0.17301	0	0	0	0.0315914	29.9554	0	0				F14
No	244.131	8.025	0.045	2	1	9039.08	13	0.8	6.04041	Contaminating mass	93.0803	0	0	0	0	4.8712e-05	0.682006	0.0641588	0	0	0.0489939	0	6.1245	0				F1
No	244.131	8.023	0.079	2	1	10780.2	13	0.1	0.46194	No warnings	99.061	0	0	0.000110187	0.296566	0	0.175505	0	0.451339	0	0.015489	0	0	0				F6
No	244.131	7.997	0.075	4	1	27574.6	13	4.1	31.6635	Low pattern fit	62.6205	0	0	1.63265	0.229924	0	0	0.114963	0	0	0.00877294	19.8024	15.5908	0				F16
No	244.131	7.964	0.078	5	1	20477.1	13	4.7	35.835	Irregular exchange	49.8862	0	0	10.2885	0	1.09961	0.0246626	0	0	0	0.00018	35.0686	3.63221	0				F15
No	244.131	8.031	0.036	1	1	20121.7	13	0.2	1.69522	Contaminating mass	96.4472	0	0	0.000465232	0.718901	0	0.825887	1.95666	0	0	0.0508862	0	0	0				F5
No	244.131	8.006	0.072	4	1	24012.8	13	4.3	33.1409	Irregular exchange	61.1835	0	0	3.13475e-05	0.209612	0.388443	0.187361	0.00758006	0	0	0.0180142	29.3714	8.63401	0				F13
No	244.168	11.286	0.067	1	1	3142.38	13	0	0.0497407	No warnings	99.9503	0	0	0	0	0	0	0	0	0	0	0	0	0.0497407				F1
No	244.168	11.267	0.069	2	1	2719.74	13	0.1	0.593546	No warnings	99.0681	0	0	0	0	0	2.66026e-05	0	0.879597	0	0	0	0	0.0522434				F14
No	244.168	11.295	0.074	1	1	3052.87	13	0	0	No warnings	100	0	0	0	0	0	0	0	0	0	0	0	0	0				F8
No	244.168	11.265	0.073	2	1	2088.39	13	0	0.103378	No warnings	99.8966	0	0	0	0	0	0	0	0	0	0	0	0	0.103378				F16
No	244.168	11.26	0.082	2	1	2365.24	13	0.1	0.557376	No warnings	97.9411	0	0	1.95195	0	0	0	0	0	0	0	0	0	0.106926				F6
No	244.168	11.27	0.067	1	1	1802	13	0	0.0322374	No warnings	99.9678	0	0	0	0	0	0	0	0	0	0	0	0	0.0322374				F15
No	244.168	11.265	0.064	1	1	2568.03	13	0	0	No warnings	100	0	0	0	0	0	0	0	0	0	0	0	0	0				F7
No	244.168	11.262	0.068	1	1	3945.87	13	0	0.117221	No warnings	99.8828	0	0	0	0	0	0	0	0	0	0	0	0	0.117221				F13
No	244.168	11.274	0.067	1	1	3064.95	13	0	0	No warnings	100	0	0	0	0	0	0	0	0	0	0	0	0	0				F5
No	244.168	10.164	0.067	3	1	3123.94	13	1.2	9.36006	Contaminating mass	76.8068	0	0	12.7728	0	0	0.000315144	0	10.42	0	0	0	0	0				F6
No	244.168	10.177	0.069	3	1	7055.96	13	2.3	17.9066	Irregular exchange	70.961	0	0	0	0	0	0.00087535	0	28.9429	0	0	0	0	0.0952264				F16
No	244.168	10.198	0.069	3	1	14721	13	5.8	44.5681	Contaminating mass	24.3653	0	0	5.22961	0	0	0.00212648	0	70.3109	0	0	0	0	0.0920138				F8
No	244.168	10.156	0.077	2	1	3971.48	13	2.6	19.9949	Irregular exchange	67.508	0	0	0	0	0	0.000982658	0	32.491	0	0	0	0	0				F15
No	244.168	10.165	0.085	2	1	2036.96	13	1.4	10.865	Irregular exchange	82.3442	0	0	0	0	0	0.000533966	0	17.6552	0	0	0	0	0				F14
No	244.168	10.154	0.07	3	1	4264.4	13	1.7	12.9897	Contaminating mass	66.2756	0	0	20.4561	0	0	0.000393096	0	12.9975	0	0	0	0	0.270487				F5
No	244.168	10.158	0.064	2	1	12987	13	4	30.9424	Irregular exchange	49.921	0	0	0	0	0	0.00150473	0	49.7531	0	0	0	0	0.324405				F13
No	244.168	10.162	0.065	3	1	4116.41	13	3.3	25.7375	Contaminating mass	53.2747	0	0	7.84251	0	0	0.00117594	0	38.8816	0	0	0	0	0				F7
No	244.168	10.204	0.058	1	1	4697.87	13	0	0.0880134	No warnings	99.912	0	0	0	0	0	0	0	0	0	0	0	0	0.0880134				F1
No	244.178	6.401	0.068	2	1	4988.04	12	0.4	3.12844	Contaminating mass	92.4917	0	0	0	0	7.50826	0	0	0	0	0	0	0					F7
No	244.178	6.43	0.064	3	1	9082.31	12	1.5	12.5745	Low pattern fit	63.769	0	0	0.00115692	30.2584	5.97146	0	0	0	0	0	0	0					F13
No	244.178	6.403	0.084	2	1	3603.36	12	0.2	1.47273	Contaminating mass	96.4857	0	0	0	0	3.48047	0	0	0.0337963	0	0	0	0					F6
No	244.178	6.399	0.066	3	1	5118.77	12	1.7	14.2035	Irregular exchange	59.0546	0	0	0.00103739	34.2827	6.66163	0	0	0	0	0	0	0					F14
No	244.178	6.409	0.054	3	1	4890.27	12	1.5	12.3517	Low pattern fit	63.9063	0	0	0.000915129	32.2463	3.84647	0	0	0	0	0	0	0					F15
No	244.178	6.375	0.078	1	1	4327.35	12	0	0.125861	No warnings	99.6979	0	0	0	0	0.302066	0	0	0	0	0	0	0					F5
No	244.179	6.453	0.078	2	1	3993.49	12	0.1	1.05047	Contaminating mass	97.4789	0	0	0	0	2.52114	0	0	0	0	0	0	0					F1
No	244.179	6.475	0.117	1	1	3958.4	12	1.5	12.2895	Contaminating mass	70.5155	0	0	0	0	29.4673	0	0	0.0172223	0	0	0	0					F8
No	244.179	6.445	0.1	3	1	2917.73	12	0.4	3.55594	Irregular exchange	90.9601	0	0	0.000558561	2.52715	6.5122	0	0	0	0	0	0	0					F16
No	244.179	5.566	0.064	1	1	2178.99	12	0	0.117241	No warnings	99.7186	0	0	0	0	0.28138	0	0	0	0	0	0	0					F6
No	244.179	5.552	0.07	1	1	2756.63	12	0	0.271946	Low pattern fit	99.4407	0	0	0	0	0.385535	0.027408	0	0.146404	0	0	0	0					F5
No	244.179	5.572	0.095	1	1	2336.36	12	0	0	No warnings	100	0	0	0	0	0	0	0	0	0	0	0	0					F1
No	244.179	5.561	0.061	2	1	2065.74	12	0	0.0313311	No warnings	99.953	0	0	0	0	0	0	0	0.0469966	0	0	0	0					F8
No	244.179	5.57	0.05	1	1	3171.6	12	0	0.22439	Low pattern fit	99.4615	0	0	0	0	0.538536	0	0	0	0	0	0	0					F15
No	244.179	5.56	0.072	1	1	2059.34	12	0	0.053371	No warnings	99.9199	0	0	0	0	0	0	0	0.0800566	0	0	0	0					F7
No	244.179	5.58	0.06	1	1	4946.08	12	0.1	0.611753	Low pattern fit	98.5318	0	0	0	0	1.46821	0	0	0	0	0	0	0					F13
No	244.179	5.59	0.062	1	1	5109.67	12	0.1	0.510672	Low pattern fit	98.7744	0	0	0	0	1.22561	0	0	0	0	0	0	0					F14
No	244.179	5.544	0.056	1	1	3323.39	12	0	0.396719	Low pattern fit	99.0479	0	0	0	0	0.952126	0	0	0	0	0	0	0					F16
No	244.179	7.212	0.058	1	1	16068.5	12	0.1	1.01895	No warnings	97.5545	0	0	0	0	2.44547	0	0	0	0	0	0	0					F13
No	244.179	7.189	0.079	1	1	15779.1	12	0.6	4.63054	Contaminating mass	88.8867	0	0	0	0	11.1133	0	0	0	0	0	0	0					F1
No	244.179	7.182	0.073	1	1	2560.14	12	0	0.0657016	No warnings	99.8423	0	0	0	0	0.157684	0	0	0	0	0	0	0					F6
No	244.179	7.206	0.061	1	1	5670.5	12	0	0.185399	Low pattern fit	99.555	0	0	0	0	0.444957	0	0	0	0	0	0	0					F16
No	244.179	7.162	0.052	1	1	4762.53	12	0.1	0.444438	No warnings	98.9333	0	0	0	0	1.06665	0	0	0	0	0	0	0					F14
No	244.179	7.196	0.065	1	1	2521.14	12	0	0.0341565	No warnings	99.918	0	0	0	0	0.0819756	0	0	0	0	0	0	0					F5
No	244.179	7.179	0.059	1	1	19520.1	12	0.7	6.144	Contaminating mass	85.2544	0	0	0	0	14.7456	0	0	0	0	0	0	0					F8
No	244.179	7.195	0.067	1	1	4336.45	12	0	0.32759	Low pattern fit	99.2138	0	0	0	0	0.786216	0	0	0	0	0	0	0					F7
No	244.179	7.137	0.066	1	1	10207.7	12	0.2	2.01192	Irregular exchange	95.1714	0	0	0	0	4.82862	0	0	0	0	0	0	0					F15
No	244.179	6.667	0.078	1	1	5167	12	0	0.0736331	No warnings	99.8233	0	0	0	0	0.176719	0	0	0	0	0	0	0					F5
No	244.179	6.66	0.077	1	1	4077.7	12	0	0.0138283	No warnings	99.9793	0	0	0	0	0	0	0	0.0207425	0	0	0	0					F6
No	244.179	6.646	0.076	2	1	1741.96	12	2.6	21.8179	Irregular exchange	67.2731	0	0	0	0	0	0.000489569	0	32.7264	0	0	0	0					F13
No	244.179	6.652	0.101	1	1	1312.67	12	0	0	No warnings	100	0	0	0	0	0	0	0	0	0	0	0	0					F15
No	244.179	6.644	0.075	1	1	4285.95	12	0	0	No warnings	100	0	0	0	0	0	0	0	0	0	0	0	0					F1
No	244.179	6.656	0.067	1	1	6277.93	12	0	0.223908	Low pattern fit	99.4626	0	0	0	0	0.537379	0	0	0	0	0	0	0					F7
No	244.179	6.632	0.099	1	1	4777.65	12	0	0.342988	Low pattern fit	99.1768	0	0	0	0	0.823171	0	0	0	0	0	0	0					F16
No	244.179	6.639	0.088	2	1	3397.52	12	1.7	13.8553	Low pattern fit	79.0111	0	0	0	0	0.549351	0	0	20.4396	0	0	0	0					F14
No	244.179	6.644	0.095	1	1	3635.87	12	0	0	No warnings	100	0	0	0	0	0	0	0	0	0	0	0	0					F8
No	244.204	12.218	0.071	1	1	1715.52	14	0	0	No warnings	100	0	0	0	0	0	0	0	0	0	0	0	0	0	0			F6
No	244.204	12.236	0.077	2	1	2073.54	14	0	0	No warnings	100	0	0	0	0	0	0	0	0	0	0	0	0	0	0			F5
No	244.204	12.237	0.086	1	1	1378.79	14	0	0	No warnings	100	0	0	0	0	0	0	0	0	0	0	0	0	0	0			F16
No	244.204	12.237	0.081	2	1	1628.87	14	0	0	No warnings	100	0	0	0	0	0	0	0	0	0	0	0	0	0	0			F13
No	244.204	12.236	0.073	1	1	1067.2	14	0	0	No warnings	100	0	0	0	0	0	0	0	0	0	0	0	0	0	0			F15
No	244.204	12.268	0.079	2	1	1782.95	14	0.1	0.968825	Contaminating mass	93.2182	0	6.78178	0	0	0	0	0	0	0	0	0	0	0	0			F1
No	244.204	12.245	0.096	1	1	2198.8	14	0	0	No warnings	100	0	0	0	0	0	0	0	0	0	0	0	0	0	0			F7
No	244.204	12.241	0.068	1	1	1941.68	14	0	0	No warnings	100	0	0	0	0	0	0	0	0	0	0	0	0	0	0			F14
No	244.204	12.238	0.076	1	1	1375.45	14	0	0	No warnings	100	0	0	0	0	0	0	0	0	0	0	0	0	0	0			F8
No	244.975	5.949	0.069	3	3	20453	6	0.4	6.40034	Irregular exchange	91.9557	0.37235	0	0.166738	0	7.5017	0.00349446											F13
No	244.975	5.989	0.073	3	3	36621.7	6	0.6	9.26823	Contaminating mass	86.9314	0	0.00314008	4.8622	0	8.2033	0											F1
No	244.975	5.949	0.07	3	3	21319.3	6	0.4	6.31962	Irregular exchange	92.4456	0.161784	0	0.224594	0	5.92593	1.24209											F14
No	244.975	5.978	0.072	2	3	37755.2	6	0.3	4.86798	Contaminating mass	93.715	0.376534	0	0.355533	0	5.55295	0											F6
No	244.975	5.948	0.078	2	2	16230.8	6	0.4	7.15212	No warnings	90.7064	1.55437	0	0.174314	0.0513054	4.45131	3.06228											F16
No	244.975	5.949	0.078	3	3	28116.2	6	0.4	6.79154	Contaminating mass	91.9612	0	0	0.168096	2.78181e-05	6.97912	0.891541											F7
No	244.975	5.948	0.076	3	3	13229.2	6	0.5	8.68625	Irregular exchange	90.3469	0	0	0.0874943	0.0382889	5.46181	4.06547											F15
No	244.975	5.946	0.071	3	3	50119.6	6	0.4	7.40014	Contaminating mass	91.2071	0	0	0.0792268	0	8.11882	0.594838											F5
No	244.975	5.947	0.075	3	3	24055.7	6	0.6	9.45958	Contaminating mass	88.1974	0.896891	0	0.359	3.47439e-06	8.49668	2.05004											F8
No	245.067	6.531	0.056	1	1	2551.08	7	0	0	Low pattern fit	100	0	0	0	0	0	0	0										F6
No	245.067	6.515	0.179	2	1	9779.02	7	2.6	37.7732	Irregular exchange	46.742	0	0	0.938998	0	52.319	0	0										F16
No	245.067	6.519	0.086	1	1	6530.79	7	0.2	2.95111	Low pattern fit	97.0489	0	0	0	0	0	0	2.95111										F14
No	245.067	6.535	0.106	1	1	5521.16	7	0	0	Low pattern fit	100	0	0	0	0	0	0	0										F15
No	245.067	6.553	0.106	2	1	7753.03	7	0.6	8.25676	Contaminating mass	88.3091	0	0	0.328609	0	11.3623	0	0										F5
No	245.067	6.531	0.089	2	1	8237.81	7	0.5	7.05788	Contaminating mass	90.1189	0	0	5.97141e-05	0	9.881	0	0										F7
No	245.067	6.509	0.198	1	1	7342.89	7	4.6	65.8103	Contaminating mass	7.27588	0	0	1.47431	0	91.2498	0	0										F1
No	245.067	6.504	0.158	1	1	7263.02	7	0.1	1.62496	Low pattern fit	98.375	0	0	0	0	0	0	1.62496										F13
No	245.069	8.037	0.086	3	1	20575.8	6	2.1	35.3422	Irregular exchange	27.2885	8.149	0.000329287	56.3131	6.88899	0.752406	0.607707											F16
No	245.069	7.989	0.073	4	1	8779.11	6	2.1	35.0514	Irregular exchange	24.8091	9.73686	0	62.4173	2.45055	0	0.586214											F13
No	245.069	8.004	0.07	4	1	21097.2	6	1.9	31.2178	Contaminating mass	28.2244	23.238	0	38.8246	1.48778	7.70775	0.517485											F7
No	245.069	8.046	0.067	5	1	10286.7	6	2	32.7145	Contaminating mass	31.3923	6.81658	0	59.6261	1.19885	0	0.966169											F6
No	245.069	8.042	0.131	3	1	16892	6	1.9	32.2367	Low pattern fit	35.478	4.92204	0	51.0707	7.9445	0	0.584672											F14
No	245.069	7.736	0.102	4	1	75199.4	6	2.3	38.117	Contaminating mass	17.9424	25.0558	0	39.3061	3.25659	13.9334	0.505744											F5
No	245.069	7.999	0.062	4	1	11920.3	6	1.8	29.4182	Contaminating mass	41.695	2.88647	0	49.4696	5.23998	0	0.708988											F8
No	245.069	7.768	0.315	4	1	64892.9	6	2.5	42.1166	Irregular exchange	23.6111	1.0583	0	50.6562	24.1868	0	0.48756											F15
No	245.069	7.961	0.323	3	1	29283.6	6	1.8	30.7483	Contaminating mass	37.5195	10.1863	0	36.4232	15.0959	0	0.775121											F1
No	245.09	2.13	0.054	3	1	60601.8	10	0.1	0.992156	No warnings	98.732	0	0	0	0	0.0742221	0	0	1.19381	0	0							F1
No	245.09	2.17	0.135	4	1	105291	10	0.1	0.928936	No warnings	98.7885	0	0	0	0	0.13408	0	0	1.07737	0	0							F5
No	245.09	2.157	0.074	6	1	45319.3	10	0.5	4.62996	No warnings	88.8035	1.7042	0.726521	3.83602	0	2.60708	0	0	2.31394	0	0.00874638							F14
No	245.09	2.142	0.159	5	1	107128	10	0.2	1.97586	Contaminating mass	96.6534	0	0	1.17383	0	0.387602	0	0	1.77612	0	0.00901185							F7
No	245.09	2.18	0.093	7	1	58324.1	10	0.6	6.10343	Irregular exchange	84.8199	0.717361	1.6621	6.91031	0	3.18726	0.654657	0	2.04305	0	0.00531511							F15
No	245.09	2.116	0.038	4	1	96969.3	10	0.2	2.046	Contaminating mass	85.5218	13.4968	0	0.0215085	0	0.260248	0	0	0.699676	0	0							F6
No	245.09	2.132	0.07	6	1	42455.9	10	0.4	4.1896	Irregular exchange	86.6029	0.345106	4.58328	5.64725	0	2.37633	0	0	0.445116	0	0							F16
No	245.09	2.148	0.073	4	1	83173.1	10	0.2	1.77674	Contaminating mass	94.4314	1.62995	0	3.08456	0	0	1.21698e-05	0	0.828557	0	0.025529							F8
No	245.09	2.076	0.07	6	1	52562.2	10	0.4	3.83291	Irregular exchange	87.1387	3.10532	0	7.78345	0	1.11491	0.406405	0	0.326028	0	0.12522							F13
No	245.105	9.75	0.082	3	1	5304.03	14	7.7	54.9916	Contaminating mass	23.4201	0	0	0	0	0	0.0008402	0	24.2287	3.68846e-05	0	52.2857	0	0	0.0645902			F6
No	245.105	9.693	0.076	4	1	12576	14	5.7	40.6343	Contaminating mass	43.9613	0	0	0	0	0	0.000559379	0	16.1307	0	0	39.6242	0	0	0.28324			F1
No	245.105	9.745	0.086	4	1	4492.47	14	9.4	66.9052	Irregular exchange	2.30478	0	0	0	0	0	0	0.000279652	44.6312	2.0398	0	51.0239	0	0	0			F15
No	245.105	9.686	0.079	3	1	7209.7	14	7.5	53.3504	Contaminating mass	18.7967	0	0	0	0	0	0.00169173	0	48.784	0	0	32.408	0	0	0.00963943			F5
No	245.105	9.641	0.072	4	1	4410.06	14	8.5	60.9153	Irregular exchange	2.12426	0	0	0	0	0	0	0.00186373	44.7433	44.7909	0	8.3397	0	0	0			F14
No	245.105	9.734	0.08	4	1	8408.03	14	9.3	66.3731	Irregular exchange	1.50494	0	0	0	0	0	0	0.000399717	48.1926	4.82773	0	45.4702	0	0	0.00412073			F13
No	245.105	9.745	0.089	3	1	9483.51	14	8.9	63.3657	Contaminating mass	5.08557	0	0	0	0	0	0.0018144	0	52.3215	0.000189236	0	42.5792	0	0	0.0117945			F8
No	245.105	9.711	0.081	3	1	9519.37	14	7.7	55.1829	Contaminating mass	19.6665	0	0	0	0	0	0.00128426	0	37.034	0	0	43.2982	0	0	0			F7
No	245.138	2.467	0.961	1	1	85956	10	0.8	7.64371	Contaminating mass	63.6965	0	32.4735	3.83004	0	0	0	0	0	0	0							F8
No	245.138	2.634	0.694	1	1	101487	10	1.3	12.8762	Contaminating mass	44.0338	0	39.1366	16.8296	0	0	0	0	0	0	0							F5
No	245.138	2.496	0.085	2	1	14927.5	10	1.4	14.1808	Irregular exchange	29.1351	0	70.839	0	0	0.02592	0	0	0	0	0							F16
No	245.138	2.153	0.082	1	1	20851.6	10	2.2	22.4605	Contaminating mass	25.1316	0	0	74.8684	0	0	0	0	0	0	0							F7
No	245.138	2.423	0.091	3	1	15872	10	1.4	14.1376	Irregular exchange	30.802	0	68.4126	0.0541264	0	0	0.731354	0	0	0	0							F15
No	245.138	2.232	0.075	1	1	4136	10	0	0	Low pattern fit	100	0	0	0	0	0	0	0	0	0	0							F6
No	245.153	8.314	0.032	2	1	2367.8	12	1.9	15.74	Contaminating mass	68.5198	0	0	0	0.000556488	0	31.4797	0	0	0	0	0	0					F7
No	245.153	8.359	0.05	2	1	3569.16	12	2.3	19.3039	Irregular exchange	61.4749	0	0	0	4.51471e-05	0	38.4345	0	0	0	0	0.0480863	0.0425447					F16
No	245.153	8.356	0.045	1	1	2552.29	12	0.1	0.595226	No warnings	99.3034	0	0	0	0	0	0.147453	0	0	0	0	0.332066	0.217105					F6
No	245.153	8.317	0.043	1	1	1741.78	12	0.1	0.632253	Low pattern fit	99.2905	0	0	0	0	0	0.100658	0	0	0	0	0.323035	0.285808					F1
No	245.153	8.281	0.146	1	1	1815.34	12	6	50.062	Low pattern fit	0	0	0	0	0	0	99.864	0	0	0	0	0.0721386	0.0638251					F15
No	245.153	8.349	0.024	2	1	2952.78	12	1.6	13.2955	Irregular exchange	73.5262	0	0	0	0	0	26.345	0	0	0	0	0.0682871	0.0604175					F13
No	245.153	8.335	0.069	1	1	1730.34	12	0	0.126535	No warnings	99.8676	0	0	0	0	0	0	0	0	0	0	0.0702416	0.0621468					F8
No	245.156	9.051	0.08	3	1	13689	11	8.2	74.3518	Irregular exchange	0	0.000122231	0.57181	0	0	0	0.000754032	0.000355234	90.6779	2.47171	0	6.2774						F16
No	245.156	9.126	0.075	4	1	19410.4	11	5	45.7256	Contaminating mass	39.1598	0	0	0	0	0	6.0407e-06	0	52.7386	4.02251	0	4.07905						F8
No	245.156	9.05	0.091	2	1	19116.5	11	9.9	89.7867	Contaminating mass	0	0.000131059	0.613111	0	0	0	0.0001914	0.000426733	32.1068	5.25213	0	62.0272						F5
No	245.156	9.22	0.088	2	1	10375.2	11	8.5	77.5491	Contaminating mass	0	0.000294727	1.37877	0	0	0	0.000463108	0	78.182	0	0	20.4385						F7
No	245.156	9.215	0.092	3	1	8280.23	11	7.7	69.8243	Low pattern fit	2.45099	0	2.58425	0	0	0	0.000177357	0	91.9063	2.99712	0	0.0611549						F13
No	245.156	9.058	0.092	2	1	16017.6	11	7.7	70.1648	Contaminating mass	2.64835	3.54721e-05	1.2411	0	0	0	0.000966155	0	95.96	0	0	0.149597						F1
No	245.156	9.201	0.091	3	1	7013.67	11	7.7	69.7404	No warnings	4.02378	0	1.12847	0	0	0	4.01168e-06	0	88.8079	6.00713	0	0.0327041						F15
No	245.156	9.052	0.085	3	1	12850.7	11	8.2	74.279	Contaminating mass	0	0.000185051	0.865693	0	0	0	0.00074326	0.000508322	90.6298	1.62167	0	6.88143						F6
No	245.156	9.201	0.085	3	1	4691.36	11	8.3	75.4132	Irregular exchange	0	0.000277291	1.2972	0	0	0	0.000447193	0.00103935	75.3076	16.4241	0	6.96938						F14
No	245.163	6.848	0.08	4	1	55545.8	12	0.7	6.05913	Contaminating mass	87.7175	0	0	5.11009	0	0	9.95245e-05	0	7.17233	0	0	0	0					F1
No	245.163	6.851	0.076	4	1	41770.8	12	0.3	2.84687	Irregular exchange	91.8789	0	0	6.1612	0	0	3.8227e-05	0	1.95982	0	0	0	0					F16
No	245.163	6.846	0.068	4	1	48535.1	12	0.8	6.68719	Contaminating mass	80.5005	0	0	15.1499	0	0	8.48387e-05	0	4.3495	0	0	0	0					F8
No	245.163	6.854	0.071	4	1	49889	12	0.9	7.82839	Irregular exchange	84.4264	0	0	6.12956	0	0	8.97033e-05	0	9.44394	0	0	0	0					F13
No	245.163	6.863	0.069	3	1	51093.9	12	0.5	4.42233	Contaminating mass	85.7948	0	0	12.1148	0	0	0	0	2.09044	0	0	0	0					F5
No	245.163	6.854	0.072	3	1	64223.6	12	0.3	2.52189	Contaminating mass	89.9274	0	0	10.0636	0	0	0	0	0.00897191	0	0	0	0					F7
No	245.163	6.854	0.071	4	1	30049.4	12	0.7	5.9538	Irregular exchange	86.1713	0	0	7.83682	0	0	7.91832e-05	0	5.99183	0	0	0	0					F14
No	245.163	6.847	0.068	3	1	22612.3	12	0	0.0851929	No warnings	99.6592	0	0	0.340772	0	0	0	0	0	0	0	0	0					F15
No	245.163	6.851	0.068	4	1	31881.2	12	0.7	5.44963	Contaminating mass	87.1968	0	0	7.406	0	0	0	0	5.3972	0	0	0	0					F6
No	245.163	8.113	0.118	4	3	180859	12	5.3	44.1315	Irregular exchange	4.75409	0	0	0	0.00102253	75.9086	3.47447	0.000941899	14.8183	0.601044	0.0385252	0	0.403038					F15
No	245.163	7.873	0.08	4	3	65344.6	12	0.7	5.99433	Irregular exchange	89.6096	0	0	0	0	3.88304	0	0	6.36473	2.49535e-06	0.0561305	0	0.0864576					F13
No	245.163	7.952	0.065	5	3	128818	12	5	41.7685	Contaminating mass	33.0732	0	0	0	9.05185e-05	11.6659	0.576656	0	52.8473	1.79633	0	5.19639e-06	0.0405931					F1
No	245.163	7.944	0.072	4	3	235121	12	5.1	42.759	Contaminating mass	36.2429	0	0	0	0	0.175914	0	0.000901591	60.1954	3.31972	0	8.57461e-06	0.0651513					F7
No	245.163	7.867	0.079	4	3	58850	12	0.8	6.96178	Irregular exchange	89.7665	0	0	0	0	0	0	0.00118422	9.80785	5.10125e-06	0.0117443	0	0.412733					F16
No	245.163	7.859	0.078	5	3	46721.1	12	1.3	10.4334	Irregular exchange	83.2123	0	0	0	0	3.69274	0	0	12.5778	0.0214446	0.0135496	0	0.482161					F14
No	245.163	7.859	0.082	4	3	39486.1	12	1.4	11.2681	Contaminating mass	82.1647	0	0	0	0	2.565	0	0	15.2129	0	0	7.67117e-06	0.0573502					F6
No	245.163	7.872	0.085	4	3	136624	12	0.5	4.55521	Contaminating mass	92.9442	0	0	0	0	0.739028	0	0	6.20846	0	0	1.44252e-05	0.108296					F8
No	245.163	7.962	0.06	4	3	177573	12	5.5	46.2015	Contaminating mass	31.1605	0	0	0	0	0.159928	0	0.00109022	65.0269	3.46114	0.0198923	0	0.170596					F5
No	245.163	6.766	0.068	2	1	9813.75	12	0.7	6.07761	Irregular exchange	90.8835	0	0	0	0	0	0.000177816	0	9.11628	0	0	0	0					F14
No	245.163	6.767	0.078	2	1	11241.6	12	0.7	6.0747	Irregular exchange	90.8879	0	0	0	0	0	0.000177731	0	9.11192	0	0	0	0					F15
No	245.163	6.75	0.015	1	1	3946.9	12	8	66.6666	Contaminating mass	0	0	0	0	0	0	0.000324555	0	99.9997	0	0	0	0					F7
No	245.163	6.764	0.078	2	1	23495.1	12	0	0.0157759	No warnings	99.9763	0	0	0	0	0	0	0.000479207	0.0232445	0	0	0	0					F5
No	245.163	6.727	0.119	1	1	1487.03	12	8	66.6663	No warnings	0	0	0	0	0	0	0.0019505	0	99.998	0	0	0	0					F16
No	245.163	6.748	0.078	2	1	18993.2	12	0.4	3.62412	Contaminating mass	94.5638	0	0	0	0	0	0	0	5.43618	0	0	0	0					F6
No	245.199	2.813	0.086	2	1	50112.4	13	0	0	No warnings	100	0	0	0	0	0	0	0	0	0	0	0	0	0				F5
No	245.199	3.039	0.156	1	1	3247.36	13	0	0	No warnings	100	0	0	0	0	0	0	0	0	0	0	0	0	0				F16
No	245.199	3.151	0.17	1	1	2368.54	13	0	0	No warnings	100	0	0	0	0	0	0	0	0	0	0	0	0	0				F14
No	245.199	3.076	0.146	1	1	7211.9	13	0	0	No warnings	100	0	0	0	0	0	0	0	0	0	0	0	0	0				F13
No	245.199	3.19	0.166	1	1	8843.55	13	0	0	No warnings	100	0	0	0	0	0	0	0	0	0	0	0	0	0				F6
No	245.199	2.632	0.092	2	1	38689.1	13	0	0	No warnings	100	0	0	0	0	0	0	0	0	0	0	0	0	0				F1
No	245.199	3.02	0.1	2	1	33266	13	0	0	No warnings	100	0	0	0	0	0	0	0	0	0	0	0	0	0				F1
No	245.199	2.814	0.087	2	1	43933.4	13	0	0	No warnings	100	0	0	0	0	0	0	0	0	0	0	0	0	0				F7
No	245.199	2.811	0.083	2	1	53164.7	13	0	0	No warnings	100	0	0	0	0	0	0	0	0	0	0	0	0	0				F8
No	245.199	6.773	0.071	1	1	14479.8	13	0	0	No warnings	100	0	0	0	0	0	0	0	0	0	0	0	0	0				F14
No	245.199	6.796	0.074	2	1	11674	13	0	0	No warnings	100	0	0	0	0	0	0	0	0	0	0	0	0	0				F7
No	245.199	6.773	0.068	1	1	10567	13	0	0	No warnings	100	0	0	0	0	0	0	0	0	0	0	0	0	0				F16
No	245.199	6.787	0.082	2	1	19130.1	13	0	0.0647302	No warnings	99.1585	0.841493	0	0	0	0	0	0	0	0	0	0	0	0				F5
No	245.199	6.787	0.073	2	1	33842.5	13	0	0	No warnings	100	0	0	0	0	0	0	0	0	0	0	0	0	0				F8
No	245.199	6.789	0.077	2	1	12125.1	13	0	0.121529	No warnings	98.4201	1.57987	0	0	0	0	0	0	0	0	0	0	0	0				F6
No	245.199	6.816	0.066	1	1	1372.02	13	0	0	No warnings	100	0	0	0	0	0	0	0	0	0	0	0	0	0				F15
No	245.199	6.79	0.076	2	1	7607.11	13	0	0	No warnings	100	0	0	0	0	0	0	0	0	0	0	0	0	0				F1
No	245.199	6.79	0.071	2	1	31658.7	13	0	0.086178	No warnings	98.8797	1.12031	0	0	0	0	0	0	0	0	0	0	0	0				F13
No	245.199	2.811	0.083	2	1	53164.7	13	0	0	No warnings	100	0	0	0	0	0	0	0	0	0	0	0	0	0				F8
No	245.199	2.8	0.076	2	1	101368	13	0	0	No warnings	100	0	0	0	0	0	0	0	0	0	0	0	0	0				F13
No	245.199	2.814	0.087	2	1	43933.4	13	0	0	No warnings	100	0	0	0	0	0	0	0	0	0	0	0	0	0				F7
No	245.199	2.79	0.078	1	1	11125	13	0	0	No warnings	100	0	0	0	0	0	0	0	0	0	0	0	0	0				F15
No	245.199	2.795	0.084	2	1	56911.5	13	0	0	No warnings	100	0	0	0	0	0	0	0	0	0	0	0	0	0				F6
No	245.199	2.797	0.084	2	1	32126.9	13	0	0	No warnings	100	0	0	0	0	0	0	0	0	0	0	0	0	0				F16
No	245.199	2.797	0.081	2	1	31617.3	13	0	0	No warnings	100	0	0	0	0	0	0	0	0	0	0	0	0	0				F14
No	245.199	2.813	0.086	2	1	50112.4	13	0	0	No warnings	100	0	0	0	0	0	0	0	0	0	0	0	0	0				F5
No	245.199	2.489	0.074	2	1	37623.1	13	0	0	No warnings	100	0	0	0	0	0	0	0	0	0	0	0	0	0				F16
No	245.199	2.487	0.077	2	1	79307.8	13	0	0	No warnings	100	0	0	0	0	0	0	0	0	0	0	0	0	0				F6
No	245.199	2.514	0.067	2	1	143483	13	0	0	No warnings	100	0	0	0	0	0	0	0	0	0	0	0	0	0				F13
No	245.199	2.485	0.078	2	1	40266	13	0	0	No warnings	100	0	0	0	0	0	0	0	0	0	0	0	0	0				F14
No	245.199	2.487	0.071	2	1	62058.8	13	0	0	No warnings	100	0	0	0	0	0	0	0	0	0	0	0	0	0				F5
No	245.199	2.497	0.076	2	1	55673.5	13	0	0	No warnings	100	0	0	0	0	0	0	0	0	0	0	0	0	0				F7
No	245.199	2.491	0.074	1	1	16845.1	13	0	0	No warnings	100	0	0	0	0	0	0	0	0	0	0	0	0	0				F15
No	245.199	2.496	0.079	2	1	67419.4	13	0	0	No warnings	100	0	0	0	0	0	0	0	0	0	0	0	0	0				F8
No	246.043	3.902	0.016	3	2	56193.5	7	5.3	75.8031	Contaminating mass	4.1758	8.86468	0	0	0.000113191	0	86.9594	0										F8
No	246.043	3.521	0.412	2	2	34614.4	7	5.9	83.9875	Contaminating mass	0.779167	1.77551	0	0	0.000119014	0.000206875	95.9795	1.46547										F5
No	246.043	3.957	0.054	3	2	7232.75	7	2.6	37.0515	Irregular exchange	0.00198314	68.1256	0	0	6.29516e-05	0	31.8724	0										F13
No	246.043	3.926	0.055	2	2	9191.94	7	1.3	18.6136	Irregular exchange	0.000751088	93.9401	0	0	1.27405e-05	0	6.05913	0										F16
No	246.043	3.953	0.019	2	2	9207.28	7	3.1	44.2461	Irregular exchange	5.82718e-05	58.0553	0	0	8.17295e-05	0	41.9445	0										F14
No	246.043	3.909	0.01	3	2	8261.65	7	1.1	15.5551	Contaminating mass	24.5344	67.1757	2.00731	0	0	0	6.28259	0										F6
No	246.043	3.904	0.011	3	2	46593.9	7	4.3	61.8133	Contaminating mass	11.7581	19.4959	0	0	0.000101601	7.39044e-07	68.0247	0.721205										F7
No	246.043	4.018	0.043	3	2	11845.6	7	1.3	18.4861	Contaminating mass	0.00146284	93.8617	0.319979	0	1.62878e-06	0	5.81683	0										F1
No	246.043	3.917	0.011	1	2	4601.61	7	5.1	72.5457	Irregular exchange	1.85047e-05	18.436	0	0	0.000162128	0	81.5638	0										F15
No	246.046	9.881	0.047	2	1	2754.32	7	0.1	2.02442	Contaminating mass	97.1658	0	0	0	0	2.83419	0	0										F8
No	246.046	9.798	0.316	1	1	2576.11	7	1.3	18.1107	Low pattern fit	74.645	0	0	0	0	25.355	0	0										F14
No	246.046	9.949	0.184	1	1	1363.73	7	5	71.4286	Low pattern fit	0	0	0	0	0	100	0	0										F16
No	246.046	9.419	0.15	1	1	5603.4	7	5	71.5449	Low pattern fit	0	0	0	0	0	99.5927	0	0.407305										F13
No	246.046	9.765	0.233	1	1	3725.56	7	5	71.4286	Contaminating mass	0	0	0	0	0	100	0	0										F5
No	246.061	6.142	0.135	1	1	26840.6	5	5	99.9094	No warnings	0.0751607	0	0.0257499	0	0	99.8991												F14
No	246.061	6.035	0.061	2	1	11396.8	5	5	99.0218	Contaminating mass	0.172215	1.00746	0	0	0	98.8203												F5
No	246.061	6.046	0.145	2	1	38642.6	5	5	99.861	No warnings	0.040281	0	0.164537	0	0	99.7952												F15
No	246.061	6.049	0.159	1	1	22133.5	5	5	99.9126	Contaminating mass	0.0856605	0	0	0.00440423	0	99.9099												F6
No	246.061	6.035	0.04	2	1	23801.2	5	4.7	94.1752	Contaminating mass	5.82307	0	0	0.00426859	0	94.1727												F8
No	246.061	6.026	0.124	2	1	22112.9	5	4.6	91.9041	Contaminating mass	8.09587	0	0	0	0	91.9041												F1
No	246.061	6.048	0.098	1	1	31718.9	5	5	99.904	No warnings	0.0561237	0	0.0658138	0.000996563	0	99.8771												F16
No	246.061	5.998	0.235	1	1	34336.1	5	5	99.8963	Contaminating mass	0.103683	0	0	0	0	99.8963												F7
No	246.061	6.06	0.106	1	1	28825.5	5	5	99.8806	No warnings	0.0703799	0	0.0817005	0	0	99.8479												F13
No	246.064	5.478	0.514	3	2	72313.2	6	5.1	84.2765	No warnings	0.851492	0	0	0.328795	0.00115999	88.2433	10.5753											F16
No	246.064	5.328	0.154	2	2	15950.5	6	4.3	71.5234	Contaminating mass	19.1336	0	0	0.00611627	0.00069405	56.0382	24.8214											F1
No	246.064	5.291	0.083	3	2	54595.2	6	5.1	85.3107	Irregular exchange	4.75095	0	0	0.000220689	0.000832941	59.6281	35.6199											F13
No	246.064	5.493	0.374	3	2	98942.1	6	5	82.9217	Contaminating mass	5.48344	0	0	0.00103252	0.000972421	69.564	24.9506											F7
No	246.064	5.42	0.973	2	2	265733	6	5	82.6193	Contaminating mass	1.30487	0	4.07138	0.00332567	1.9829e-05	80.1595	14.4609											F5
No	246.064	5.292	0.044	2	2	14388.9	6	4.9	81.8502	No warnings	1.77443	0	0	0.0131962	0	98.2124	0											F15
No	246.064	5.482	0.057	3	2	215998	6	4.8	80.4778	Contaminating mass	1.1042	0	4.02788	0.000815788	0.000539238	94.3929	0.473704											F8
No	246.064	5.289	0.039	2	2	5950.87	6	4.6	76.1758	Irregular exchange	8.57298	0	0	0.0400167	0	91.387	0											F14
No	246.064	5.44	0.135	2	2	46268.7	6	4.9	82.1598	Contaminating mass	2.2483	0	0	0.0762244	0.00123294	93.3203	4.35397											F6
No	246.064	2.29	0.073	4	1	8776.33	4	2	51.0227	Irregular exchange	26.5858	0	18.9077	51.7508	2.75576													F16
No	246.064	2.246	0.075	4	1	15583.1	4	2.1	51.353	Irregular exchange	18.765	0	40.896	37.7362	2.60277													F14
No	246.064	2.29	0.082	4	1	38648	4	2.5	63.6017	Contaminating mass	5.79785	0	31.2867	59.8284	3.08707													F8
No	246.064	2.256	0.075	4	1	10919.4	4	2.2	55.723	Irregular exchange	14.5554	0	36.9495	44.9873	3.50784													F15
No	246.064	2.287	0.07	4	1	6520.09	4	1.8	45.457	Contaminating mass	36.5644	5.40881	0	55.688	2.33872													F5
No	246.064	2.296	0.073	5	1	21681	4	2.1	53.6702	Contaminating mass	15.5477	0.317851	39.9172	42.3405	1.87679													F6
No	246.064	2.319	0.075	5	1	11490	4	2	49.7696	Irregular exchange	21.0547	0.244095	39.4794	37.0115	2.21025													F13
No	246.064	2.282	0.08	5	1	42993	4	2.4	60.9503	Contaminating mass	10.3523	0.345274	27.4487	58.8562	2.99749													F7
No	246.064	2.118	0.084	4	1	27927.4	4	2.1	51.6508	Contaminating mass	8.74935	0.489811	66.169	24.5918	0													F1
No	246.079	11.43	0.11	2	1	6078.34	16	0.7	4.59505	Contaminating mass	87.94	0	0	0	0.000254988	0.00753388	11.9353	0	0	0	0	0	0	0	0	0	0.11689	F8
No	246.079	11.448	0.118	2	1	5650.61	16	4.2	26.0575	Irregular exchange	62.3717	3.97207	0	0	0.000268038	0.00791948	12.5462	0	0	0	0	0	0	0	0	0	21.1019	F16
No	246.079	11.443	0.135	3	1	6046.03	16	5.1	32.0659	Irregular exchange	67.5006	0	0	0	0	0	0	0	0	0	1.06864e-05	0	1.73382	0	0	0	30.7655	F15
No	246.079	11.445	0.115	2	1	5067.58	16	0	0.0737462	No warnings	99.9263	0	0	0	0	0	0	0	0	0	0	0	0	0	0	0	0.0737462	F14
No	246.079	11.418	0.12	1	1	7462.31	16	0	0.264194	Low pattern fit	99.7358	0	0	0	0	0	0	0	0	0	0	0	0	0	0	0	0.264194	F5
No	246.079	11.374	0.118	1	1	9876.1	16	0.1	0.36887	Low pattern fit	99.629	0	0	0	0	0	0	0.00384609	0	0	0	0	0	0	0	0	0.367187	F7
No	246.079	11.468	0.113	1	1	4885.46	16	0	0.105812	No warnings	99.8942	0	0	0	0	0	0	0	0	0	0	0	0	0	0	0	0.105812	F6
No	246.079	11.441	0.108	2	1	15074.3	16	0.2	1.14023	Contaminating mass	98.8518	0	0	0	0	0	0	0	0	0	0	0	0	0	0	0.126702	1.02145	F1
No	246.079	11.462	0.148	3	1	5914.36	16	0.4	2.4797	Irregular exchange	89.4094	4.89787	0	0	0.000120207	0.00355165	5.62659	0	0	0	0	0	0	0	0	0	0.0624711	F13
No	246.085	2.263	0.161	4	1	188550	9	8	88.5069	Contaminating mass	9.67219	0	0	0	0	4.0204	0.102276	0	0	86.2051								F5
No	246.085	2.269	0.087	7	1	23179.3	9	5.1	56.2832	Irregular exchange	24.1619	4.36518	9.0071	6.16757	0	9.48169	1.02223	0	0.0234236	45.7709								F14
No	246.085	2.695	0.062	7	1	129390	9	7.4	82.0412	Irregular exchange	11.4044	0.729242	1.81126	1.02048	0	8.28904	0.340247	0	0.176408	76.2289								F13
No	246.085	2.277	0.192	5	1	34730.4	9	5.7	63.4541	Irregular exchange	34.7493	0	0	0.262253	0	3.61658	0	0	0.129679	61.2422								F16
No	246.085	2.223	0.149	2	1	13744.8	9	8.9	98.7359	Contaminating mass	1.22858	0	0	0	0	0.0799203	0	0	0	98.6915								F1
No	246.085	2.252	0.058	7	1	20764.3	9	4.2	46.6324	Irregular exchange	34.719	3.53222	7.11722	6.66902	0	12.1042	0.415944	0	0.0802527	35.3621								F15
No	246.085	2.252	0.141	2	1	44138.4	9	6.8	75.334	Contaminating mass	24.6567	0	0	0	0	0.0192351	0	0.000117876	0.00609057	75.3178								F6
No	246.085	2.629	0.072	4	1	176001	9	7.8	86.9605	Contaminating mass	10.6504	0	0	0	0	5.29347	0.109187	0	0.000928214	83.946								F8
No	246.085	2.592	0.064	2	1	165741	9	7.6	84.8547	Contaminating mass	11.8757	0	0	1.76437e-05	0	7.26919	0.11562	0.00027453	0.0020825	80.7372								F7
No	246.1	8.185	0.069	4	1	11253.2	13	0.5	4.21141	Contaminating mass	92.4343	0	0	0	0.000143716	0	2.88822	0	4.67731	0	0	0	0	0				F6
No	246.1	8.182	0.065	8	1	31061.9	13	2.1	16.3068	Irregular exchange	51.1434	8.15667	6.59608	1.19087	0	13.5689	17.7652	0	1.57893	0	0	0	0	0				F14
No	246.1	8.192	0.065	8	1	28851.8	13	2	15.6617	Irregular exchange	53.3895	8.20087	5.74238	1.25991	0	9.44704	21.3904	0	0.569844	0	0	0	0	0				F13
No	246.1	8.171	0.066	4	1	26885.7	13	0.2	1.63656	Contaminating mass	96.9633	0	0	0	7.52771e-05	0	1.50919	0	1.52747	0	0	0	0	0				F5
No	246.1	8.159	0.072	6	1	16485.9	13	2.1	15.9318	Irregular exchange	53.8637	6.27137	2.14851	0	0	32.4111	3.97642	0	1.32891	0	0	0	0	0				F16
No	246.1	8.172	0.063	3	1	25320.8	13	0	0.290418	No warnings	99.5281	0	0	0	0	0	1.11108e-05	0	0.471922	0	0	0	0	0				F7
No	246.1	8.187	0.066	7	1	26857.2	13	1.6	12.4767	Irregular exchange	57.0336	10.3533	8.20755	1.90502	0	7.42608	14.0058	0	1.06858	0	0	0	0	0				F15
No	246.1	8.175	0.065	5	1	34877.6	13	0.2	1.73528	Contaminating mass	96.3313	0	0	0	0.000114737	2.26361	0	0	1.40502	0	0	0	0	0				F8
No	246.108	5.472	0.058	2	1	2799.47	7	0.9	12.2489	Low pattern fit	78.2842	0	0.560603	0	21.1552	0	0	0										F16
No	246.108	5.485	0.073	1	1	2414.41	7	0	0.234971	Low pattern fit	99.1776	0	0.822399	0	0	0	0	0										F1
No	246.108	5.492	0.041	1	1	2091.41	7	0	0.188717	Low pattern fit	99.3395	0	0.660509	0	0	0	0	0										F14
No	246.108	5.459	0.072	1	1	4508.47	7	0	0.00348918	Low pattern fit	99.9965	0	0	0	0	0	0	0.00348918										F5
No	246.108	5.272	0.014	2	1	1006.87	7	2.4	34.9452	Low pattern fit	37.2519	0	3.18799	0	59.5601	0	0	0										F15
No	246.108	5.257	0.06	2	1	5677.08	7	0.5	6.45694	Irregular exchange	88.7004	0	0	0	11.2996	0	0	0										F13
No	246.108	5.492	0.072	1	1	2933.76	7	3.3	46.635	Contaminating mass	14.5614	0	7.79561	0	77.549	0	0	0.0939735										F8
No	246.108	5.27	0.079	1	1	18717.6	7	0	0	No warnings	100	0	0	0	0	0	0	0										F6
No	246.108	5.465	0.028	2	1	5540.68	7	1	13.6898	Contaminating mass	86.3101	0	0	0	0	6.60119e-05	0	13.6898										F7
No	246.121	3.83	0.091	11	6	1.90632e+08	10	6.7	67.0403	No warnings	0.149964	0.0811247	0.123941	0.154998	1.25586	26.0001	16.7186	24.4569	19.0501	9.40967	2.59878							F15
No	246.121	3.828	0.104	11	6	9.80608e+07	10	5.8	58.0398	No warnings	0.423852	0.1517	0.160393	0.192394	2.38604	52.081	17.9323	15.139	8.6754	2.15028	0.707653							F16
No	246.121	3.826	0.101	4	6	1.76628e+08	10	0	0.116262	No warnings	99.7102	0.00231315	0	2.85127e-07	0.277314	0.0101632	0	0	0	3.00931e-06	2.08976e-05							F7
No	246.121	3.813	0.097	12	6	1.74334e+08	10	6.7	66.7678	No warnings	0.147563	0.0966532	0.149871	0.163685	1.17522	24.4274	17.7974	25.9354	20.0762	9.29501	0.735551							F13
No	246.121	3.82	0.093	12	6	1.90552e+08	10	6.7	66.5468	No warnings	0.14112	0.0817491	0.123307	0.145986	1.1588	25.2073	18.3984	25.5663	19.3073	8.48039	1.38943							F14
No	246.121	3.848	0.071	3	6	8.06036e+07	10	0	0.02721	No warnings	99.9339	0.00108631	0	6.39801e-10	0.0577518	0.00570035	0.000577862	0	0.000997794	6.16426e-06	0							F6
No	246.121	3.815	0.074	4	6	1.49786e+08	10	0	0.128063	No warnings	99.6434	0.0517783	0	7.41358e-07	0.298057	0.00571645	7.73085e-08	6.87874e-05	0.000936471	7.23355e-06	2.16135e-07							F8
No	246.121	3.836	0.104	4	6	1.22158e+08	10	0	0.109371	No warnings	99.7284	0	0	8.42691e-07	0.264403	0.00720944	0	0	0	5.45774e-06	3.56636e-07							F5
No	246.121	3.934	0.107	1	4	3650.31	10	2.5	24.8827	Contaminating mass	40.7649	0	0	48.9018	0	0	0	0	0	1.21118	9.12207							F1
No	246.121	2.473	0.08	5	1	10912.2	12	0.9	7.62274	Irregular exchange	60.0135	0.569008	30.7735	7.0596	1.12424	0	0	0	0.460132	0	0	0	0					F14
No	246.121	2.256	0.218	2	1	30108.4	12	5	41.4418	Contaminating mass	0.868063	0	0	0.0631111	0.0123365	98.5836	0	0	0.352163	0	0	0.120726	0					F5
No	246.121	2.506	0.072	4	1	8029.98	12	0.5	4.4007	Irregular exchange	84.7855	0	0.0714765	13.9486	0	0	0	0	0.773103	0	0	0.421359	0					F13
No	246.121	2.655	1.467	3	1	58822.1	12	5.2	43.2707	Contaminating mass	1.40153	0	0	0.541864	0.00871683	92.1207	0	0	2.88796	0	0	2.59035	0.4489					F7
No	246.121	2.318	0.033	1	1	2386.77	12	5.1	42.4155	Contaminating mass	10.3283	0	0	0.00176985	0.0134274	72.1736	0	0	14.751	0	0	2.73199	0					F1
No	246.121	2.551	0.862	4	1	37734.9	12	5.2	43.1576	Contaminating mass	1.22396	0	0	0.902103	0.0119164	91.0616	0	1.93947	2.40572	0	0	2.4552	0					F6
No	246.121	2.617	0.652	3	1	37477.5	12	5.2	43.4772	Contaminating mass	1.74476	0	0	0.0491756	0.012374	91.1807	0	0	3.83891	0	0	3.17408	0					F8
No	246.121	2.449	0.03	3	1	5856.22	12	1.3	10.7319	Irregular exchange	48.5342	0	29.6932	20.9569	0	0	0	0	0.815716	0	0	0	0					F15
No	246.121	2.444	0.042	3	1	2461.79	12	0.9	7.69246	Low pattern fit	62.5791	0	34.5096	0	0	0	0	0	2.91128	0	0	0	0					F16
No	246.123	10.689	0.147	1	1	5364.57	11	8.8	80.3595	Contaminating mass	0	0	0	0	0	21.2824	0	0	4.8205	0	73.8899	0.0071699						F6
No	246.123	10.704	0.062	1	1	6328.19	11	1.2	11.233	Irregular exchange	81.0038	0	0	0	0	8.45354	4.73783e-05	3.04636	7.49627	0	0	0						F16
No	246.123	10.7	0.143	2	1	4998.9	11	6.3	57.4722	Low pattern fit	0	0	0	0	0	65.7574	0	1.19277	22.83	0	0	10.2198						F13
No	246.123	10.719	0.044	2	1	7076.02	11	0.4	3.30485	Contaminating mass	94.2247	0	0	0	0	3.43483	0	0	2.18867	0	0	0.151802						F1
No	246.123	11.066	0.059	2	1	32622.6	11	6.4	58.4942	Contaminating mass	5.86894	0	0	0.00193661	0	60.7958	0	0	2.01635	0	21.1661	10.1509						F8
No	246.123	10.701	0.225	1	1	5799.45	11	1	8.93454	Low pattern fit	81.1935	0	0	0	0	18.0312	0	0.101071	0	0	0	0.674219						F14
No	246.123	10.483	0.078	2	1	14020.3	11	4.8	43.7058	Contaminating mass	16.11	0	0	0	0	71.357	0	0	4.62797	0	0	7.90499						F7
No	246.123	10.71	0.074	2	1	15700.5	11	2.3	21.2247	Contaminating mass	71.0072	0	0	0	0	11.0524	0	0	1.69459	0	14.0508	2.19505						F5
No	246.123	10.701	0.058	3	1	7380.21	11	0.3	3.09698	Low pattern fit	94.3075	0	0	0	0	1.31393	4.01011	0	0.205368	0	0	0.163048						F15
No	246.127	2.12	1.79	3	1	200521	15	10.5	70.1843	Contaminating mass	0.708516	0.0234397	0	0	0	0	0.000685942	0	13.6275	0	8.12788e-06	83.9612	1.67868	0	0	0		F7
No	246.127	2.573	0.109	4	1	89613.5	15	9.7	64.582	Contaminating mass	2.19518	0	0	0.229332	0	0	0.00183787	0	36.5126	2.57721e-07	0.000174371	56.8026	4.25833	0	0	0		F6
No	246.127	2.357	0.494	2	1	105700	15	10.2	68.1277	Irregular exchange	0.803663	0	0	0	0	0	0.00118995	0	23.6405	0	1.37207e-05	73.8712	1.68345	0	0	0		F16
No	246.127	2.275	1.422	4	1	121799	15	10.1	67.6019	Irregular exchange	2.63634	0	0	0	0	0	0.000982234	0	19.5138	0	1.00331e-05	76.3129	1.51641	0	0.0195021	0		F13
No	246.127	2.362	1.659	5	1	93897.1	15	9.6	63.9336	Contaminating mass	9.64152	1.31549	0	0.165421	0	0	0.000428915	0	8.52117	0	1.33886e-05	75.6792	4.46254	0	0.214211	0		F1
No	246.127	2.377	0.52	3	1	84468.9	15	10.1	67.5508	Contaminating mass	0.963061	0	0	0	0	0	0.00130525	0	25.9311	0	1.04709e-05	71.6822	1.30546	0	0.116911	0		F8
No	246.127	2.416	1.125	3	1	139061	15	10.2	68.1054	Contaminating mass	0.914512	0.63115	0	0	0	0	0.00107495	0	21.3558	0	0	75.0723	2.02515	0	0	0		F5
No	246.127	2.525	0.342	3	1	47173.8	15	10.5	69.9481	Irregular exchange	0	0	0	0	0	0	0.000902958	0	17.9389	1.47171e-07	0.000113319	79.0175	3.04258	0	0	0		F15
No	246.127	2.268	0.368	2	1	86680.4	15	10.5	69.8366	Irregular exchange	0.760488	0	0	0	0	0	0.000766304	0	15.224	0.000898707	0	82.4223	1.59152	0	0	0		F14
No	246.137	11.864	0.129	1	1	15653	8	3	37.3017	Contaminating mass	50.5193	0	0	0	4.57635e-06	0	48.7163	0	0.764462									F8
No	246.137	12.333	0.135	1	1	6047.98	8	0.4	4.99332	Contaminating mass	93.4692	0	0	0	0	0	6.14976	0	0.381008									F6
No	246.137	12.383	0.069	2	1	8840.73	8	1.5	18.1679	Low pattern fit	30.5235	0	67.9311	0	0	0	1.44122	0	0.10419									F16
No	246.137	12	0.853	1	1	58658.4	8	6.8	84.8815	Irregular exchange	3.39557	0	0	0	0	0	46.8916	0	49.7128									F15
No	246.137	12.033	0.908	2	1	62814.2	8	2.5	30.7611	Irregular exchange	13.7455	0.000102603	71.3354	0	0	0	7.96721	0	6.95183									F13
No	246.137	12.041	0.769	1	1	39703	8	5.7	71.1507	Contaminating mass	21.0222	0	0	0	0	0	31.3081	0	47.6697									F5
No	246.137	12.015	1.067	1	1	58811.8	8	7.1	88.7782	Irregular exchange	1.54597	0	0	0	0	0	38.7033	0	59.7507									F14
No	246.137	12.086	0.906	1	1	41354.3	8	7.8	97.9015	Contaminating mass	2.04134	0	0	6.65663e-07	0	0.152298	0	0	97.8064									F1
No	246.137	12.442	0.42	1	1	20025.3	8	0.5	6.15071	Contaminating mass	93.0076	0	0	0	0	0	3.36663	0	3.62574									F7
No	246.147	8.881	0.078	3	3	57385.6	12	0.3	2.91202	Contaminating mass	88.2985	0.105839	0	11.5899	0	0	0	0	0	0	0	0	0.00572094					F7
No	246.147	8.866	0.071	3	3	37692.2	12	0.5	4.23858	Irregular exchange	83.0457	0	0	16.9543	0	0	0	0	0	0	0	0	0					F16
No	246.147	8.862	0.069	3	3	53788	12	0.3	2.89363	Irregular exchange	88.4415	0	0	11.5531	0	0	0	0	0	0	0	0	0.00535696					F13
No	246.147	8.857	0.073	3	3	42889.9	12	0.9	7.13993	Contaminating mass	71.657	0	0	28.2129	0	0	3.27832e-06	0	0.130065	0	0	0	0					F1
No	246.147	8.868	0.075	3	3	52428.6	12	0.4	3.60696	Contaminating mass	85.9088	0	0	13.9279	0	0	0	2.28012e-06	0	0.153567	0	0	0.00982094					F8
No	246.147	8.871	0.075	3	3	50152.6	12	0.4	3.59801	Contaminating mass	86.079	0	0	13.6902	0	0	0	3.28456e-06	0	0.221217	0	0	0.00954806					F5
No	246.147	8.873	0.073	3	3	41962.3	12	0.5	4.37826	Irregular exchange	83.9789	0	0	15.1605	0	0	5.07996e-07	1.15648e-05	0.708149	0.145885	0	0	0.00662682					F14
No	246.147	8.865	0.073	3	3	42492.5	12	0.5	4.11247	Contaminating mass	83.7671	0	0	16.114	0	0	2.64308e-06	0	0.104862	0	0	0	0.0140591					F6
No	246.147	8.871	0.074	3	3	34059	12	0.5	4.00218	Irregular exchange	83.9913	0	0	16.0087	0	0	0	0	0	0	0	0	0					F15
No	246.158	5.3	0.027	2	1	33220.2	11	4.9	44.2043	Contaminating mass	14.9833	0	0	0	0	34.7647	47.4308	0	0.687388	0	1.1324	1.00145						F8
No	246.158	5.382	0.021	1	1	7043.45	11	2.1	19.0292	Contaminating mass	58.7797	0	0	0	0	38.3419	2.80206	0	0	0	0.0405026	0.035819						F7
No	246.158	5.31	0.076	1	1	9799.19	11	4.1	37.5867	Contaminating mass	50.8489	0	0	0	0	15.7669	0.101797	0.188891	0	0	31.3423	1.75119						F1
No	246.158	5.235	0.065	2	1	39993.3	11	0.3	2.53089	Irregular exchange	94.4013	0	0.20974	0	0	5.29848	0.0044117	0	0	0	0.0456949	0.0404109						F16
No	246.158	5.319	0.008	5	1	47331.9	11	0.6	5.40614	Irregular exchange	86.1431	0.802096	1.73156	0.899302	0.312183	9.96524	0.0232755	0	0	0	0.0653782	0.0578181						F15
No	246.158	5.293	0.036	5	1	51360.5	11	1.5	13.8849	Irregular exchange	46.3729	7.53511	20.6031	12.1424	1.91201	10.9318	0.000833562	0	0	0	0.266282	0.23549						F13
No	246.158	5.37	0.025	1	1	13259.4	11	1	8.83194	Contaminating mass	82.0435	0	0	0	0	10.752	7.16338	0	0	0	0.0410872	0						F5
No	246.158	5.279	0.056	4	1	45604.7	11	1.9	16.8202	Irregular exchange	34.0981	13.801	23.5106	11.0071	0	16.9767	0.0120853	0	0	0	0.315417	0.278943						F14
No	246.158	5.317	0.067	1	1	5654.71	11	0.1	0.581786	Low pattern fit	99.0055	0	0	0	0	0.729762	0	0	0	0	0.160806	0.103889						F6
No	246.183	11.845	0.079	1	3	12055.4	13	0	0.329347	No warnings	97.8589	0.000771521	2.14037	0	0	0	0	0	0	0	0	0	0	0				F13
No	246.183	11.844	0.083	2	3	17866.3	13	0.1	0.449949	No warnings	99.4675	0	0.0975397	0	0	0	0	0	0	0	0	0	0	0.434943				F15
No	246.183	11.844	0.078	4	3	15261.2	13	1.1	8.45761	Contaminating mass	86.0214	0	0	0	0	0	0.000148504	10.5573	1.25384	0	0	0	2.15859	0.00872903				F7
No	246.183	11.842	0.077	3	3	14225.2	13	1.2	9.33043	Contaminating mass	85.5192	0	0	0	0	0.000490743	0	10.494	0	0	8.51392e-06	0	3.98622	0				F8
No	246.183	11.838	0.083	4	3	46429.8	13	0.1	0.941678	Contaminating mass	98.3113	0	0	0	0	0	3.44769e-05	1.26799	0.420707	0	0	0	0	0				F1
No	246.183	11.85	0.106	4	3	13399.8	13	0.5	3.86204	Contaminating mass	93.1407	0	0	0	0	0	0.000152171	4.8471	1.97604	0	0	0	0	0.0359703				F6
No	246.183	11.829	0.082	6	3	23830.7	13	0.5	4.19258	Contaminating mass	90.8004	0	3.51453	0	0	0	6.26319e-05	3.72166	0.538795	0	0	0	1.40696	0.01759				F5
No	246.183	11.829	0.073	2	3	9739.92	13	0.5	4.12437	No warnings	90.8959	2.22585	3.11475	0	0	0	0	0	0	0	8.03811e-06	0	3.76345	0				F16
No	246.183	11.84	0.07	2	3	13566.1	13	0.2	1.64953	Irregular exchange	91.5901	0.00275248	7.636	0	0	0	2.438e-05	0	0.771123	0	0	0	0	0				F14
No	246.194	8.881	0.067	1	1	2892.14	12	0	0.405454	Low pattern fit	99.0269	0	0	0	0	0.97309	0	0	0	0	0	0	0					F8
No	246.194	8.82	0.064	2	1	4236.36	12	3.3	27.566	Irregular exchange	44.8519	0	0	0	0	0.0968407	55.0513	0	0	0	0	0	0					F16
No	246.194	8.819	0.065	2	1	10782.2	12	2.6	21.5568	Contaminating mass	56.1964	0	0	0.00020795	0	4.13923	39.6641	0	0	0	0	0	0					F1
No	246.194	8.815	0.036	2	1	1384.96	12	4.4	36.6678	Irregular exchange	26.6636	0	0	0	0.00260241	0	73.3338	0	0	0	0	0	0					F14
No	246.194	8.832	0.063	2	1	7443.53	12	0.8	6.51612	Contaminating mass	86.9551	0	0	0	0	0.0762003	12.9687	0	0	0	0	0	0					F5
No	246.194	8.841	0.024	2	1	1450.59	12	1.9	15.9715	Contaminating mass	68.0567	0	0	0	0.00113354	0	31.9421	0	0	0	0	0	0					F6
No	246.194	8.826	0.042	2	1	2807.27	12	4.5	37.8346	Irregular exchange	24.3214	0	0	0	0	0.0558011	75.6228	0	0	0	0	0	0					F13
No	246.194	6.391	0.114	2	1	8065.1	12	4.9	41.0698	No warnings	1.43239	0	0	5.67526e-05	0	98.5676	0	0	0	0	0	0	0					F15
No	246.194	6.832	0.134	1	1	1544.88	12	0.4	3.33571	Low pattern fit	91.9943	0	0	0	0	8.0057	0	0	0	0	0	0	0					F16
No	246.194	6.671	0.059	2	1	6376.73	12	1	8.00322	Contaminating mass	80.7923	0	0	0	0	19.2077	0	0	0	0	0	0	0					F8
No	246.194	6.732	0.188	2	1	2657.46	12	1.2	10.1493	Low pattern fit	75.6416	0	0	0	0	24.3584	0	0	0	0	0	0	0					F14
No	246.194	6.698	0.061	1	1	7316.82	12	0.2	1.48187	Contaminating mass	96.4657	0	0	0	0	3.42316	0.111101	0	0	0	0	0	0					F7
No	246.194	8.202	0.062	3	1	12557.5	12	0.2	1.69261	No warnings	96.6085	0	0	0	0	0.0378671	3.35367	0	0	0	0	0	0					F13
No	246.194	8.197	0.058	2	1	16309.3	12	0.8	6.39732	Contaminating mass	84.778	0	0	0	0	14.5641	0.657876	0	0	0	0	0	0					F7
No	246.194	8.205	0.065	1	1	12231.4	12	0	0.022242	No warnings	99.9555	0	0	0	0	0	0.0444839	0	0	0	0	0	0					F1
No	246.194	8.201	0.061	3	1	10953.6	12	0.3	2.73022	Irregular exchange	94.5388	0	0	0	0	0.00441788	5.45676	0	0	0	0	0	0					F16
No	246.194	8.2	0.054	2	1	5562.36	12	0.3	2.87942	Irregular exchange	94.2411	0	0	0	0.00020436	0	5.75871	0	0	0	0	0	0					F14
No	246.194	8.189	0.039	3	1	18714.8	12	3.9	32.6838	Irregular exchange	21.5579	0	0	0.00270625	0	78.4394	0	0	0	0	0	0	0					F15
No	246.194	8.196	0.053	2	1	13267.4	12	2.3	18.8537	Contaminating mass	54.7512	0	0	4.71793e-05	0	45.2488	0	0	0	0	0	0	0					F8
No	246.194	8.198	0.058	1	1	6824.14	12	0	0.0129199	No warnings	99.9742	0	0	0	0	0	0.0258399	0	0	0	0	0	0					F5
No	246.194	8.2	0.055	2	1	10170.5	12	0	0.0063152	No warnings	99.9874	0	0	0	0	0	0.0126304	0	0	0	0	0	0					F6
No	246.219	16.843	0.056	1	2	8970.79	14	0	0	No warnings	100	0	0	0	0	0	0	0	0	0	0	0	0	0	0			F16
No	246.219	16.843	0.057	1	2	3646.7	14	0	0	No warnings	100	0	0	0	0	0	0	0	0	0	0	0	0	0	0			F6
No	246.219	16.852	0.052	1	2	1413.33	14	0	0	No warnings	100	0	0	0	0	0	0	0	0	0	0	0	0	0	0			F15
No	246.219	16.849	0.075	1	2	2703.69	14	0	0	No warnings	100	0	0	0	0	0	0	0	0	0	0	0	0	0	0			F13
No	246.219	16.846	0.055	2	2	14001.9	14	0	0	No warnings	100	0	0	0	0	0	0	0	0	0	0	0	0	0	0			F5
No	246.219	16.846	0.061	2	2	16290.3	14	0	0	No warnings	100	0	0	0	0	0	0	0	0	0	0	0	0	0	0			F7
No	246.219	16.851	0.071	2	2	13851.3	14	0	0	No warnings	100	0	0	0	0	0	0	0	0	0	0	0	0	0	0			F8
No	246.219	16.837	0.058	1	2	4939.08	14	0	0	No warnings	100	0	0	0	0	0	0	0	0	0	0	0	0	0	0			F14
No	246.219	16.846	0.066	1	2	9386.02	14	0	0	No warnings	100	0	0	0	0	0	0	0	0	0	0	0	0	0	0			F1
No	246.219	14.125	0.073	4	4	44509.8	14	0.3	1.94668	No warnings	95.1536	0	0	0	2.67039	0	0	0.83597	1.34001	0	0	0	0	0	0			F15
No	246.219	14.131	0.078	4	4	265723	14	0.1	0.39106	No warnings	98.2808	0.768042	0	7.24368e-06	0.664994	0	0	0.277473	0	0	0	1.05297e-07	0.00870716	0	0			F7
No	246.219	14.131	0.075	5	4	179371	14	0.2	1.19071	No warnings	97.0342	0.172718	0	1.94922e-05	1.39855	0	0	0.280941	1.10797	0	0	0	3.93082e-08	0.00558298	0			F16
No	246.219	14.129	0.076	5	4	157419	14	2.1	14.7682	Contaminating mass	76.4184	0	0	1.34327e-05	0.535693	0	0.000583837	1.82458	14.1653	2.23903	0	4.01203e-06	4.25018	0.566189	0			F1
No	246.219	14.125	0.073	4	4	74345.4	14	0.8	5.94391	Irregular exchange	88.1612	0	0	0.000276484	2.86276	0	0	0.522968	8.28697	0.0873907	0	0	5.5235e-07	0.0784509	0			F13
No	246.219	14.13	0.079	5	4	249790	14	0.5	3.30089	Contaminating mass	93.9838	0.0996238	0	0.000125459	1.01522	0	0	0.2792	3.86317	0	0	1.89493e-07	0.673966	0.0849442	0			F5
No	246.219	14.123	0.069	5	4	85748.6	14	0.4	3.21232	No warnings	93.6168	0	0	0.000122044	1.62653	0.0570202	0	0.471708	4.0164	0	0	0	1.48819e-06	0.211369	0			F14
No	246.219	14.127	0.067	4	4	227741	14	0.1	1.02526	Contaminating mass	97.7454	0	0	1.06927e-05	0.862419	0	0	0.233048	1.15908	0	0	0	0	0	0			F8
No	246.219	14.124	0.072	3	4	107955	14	0.8	5.92471	Contaminating mass	89.8634	0	2.90727e-05	0.000489045	1.64927	0	0	0.00231715	6.45018	0	0	2.07551e-05	1.71627	0.318011	0			F6
No	246.936	10.034	0.076	2	1	2129.47	3	0	0	No warnings	100	0	0	0														F6
No	246.936	10.024	0.045	2	1	2191.96	3	0	0	No warnings	100	0	0	0														F16
No	246.936	10.031	0.049	3	1	1774.27	3	0	0	Low pattern fit	100	0	0	0														F14
No	246.936	10.029	0.063	2	1	2227.44	3	0	0	No warnings	100	0	0	0														F7
No	246.936	10.031	0.056	2	1	1984.59	3	0	0	No warnings	100	0	0	0														F5
No	246.936	10.026	0.057	2	1	3148.47	3	0	0	No warnings	100	0	0	0														F1
No	246.991	3.433	0.086	2	2	32561.8	4	2.4	59.7902	Irregular exchange	19.0698	1.94612	0	78.7217	0.262393													F16
No	246.991	3.436	0.105	2	2	16680.2	4	0	0.959584	No warnings	98.8755	0	0	0.65947	0.464982													F8
No	246.991	3.418	0.098	2	2	15511.4	4	0.1	1.96895	No warnings	97.866	0	0	0.660071	1.4739													F5
No	246.991	3.423	0.081	2	2	28871.3	4	2.3	57.4983	Irregular exchange	20.4907	5.00859	0	73.0184	1.48233													F14
No	246.991	3.397	0.083	4	2	43586.4	4	2.5	61.9886	Irregular exchange	17.4716	0	0.10616	81.9471	0.475216													F13
No	246.991	3.189	1.093	3	2	48866.8	4	2.4	60.8225	Contaminating mass	18.9033	0	0	81.0967	0													F1
No	246.991	3.421	0.099	2	2	64187.9	4	2.3	58.3628	Contaminating mass	22.2428	0	0	77.5777	0.179534													F7
No	246.991	3.418	0.094	2	2	44358.4	4	2.5	63.3699	Irregular exchange	13.2986	3.86432	0	81.7331	1.10396													F15
No	246.991	3.467	0.083	3	2	7447.2	4	0.2	5.61364	Contaminating mass	92.6827	0	2.29342	2.22769	2.79616													F6
No	247.015	2.214	0.132	1	1	38984.8	9	0	0.0818641	No warnings	99.9174	0	0	0	0	0	0	0.00346411	0	0.0791698								F7
No	247.015	2.233	0.039	1	1	68613.4	9	0.1	1.55075	No warnings	98.0308	0	0	0	0	0	0.294765	1.44104	0	0.233435								F13
No	247.015	2.438	0.021	2	1	18611.1	9	4.9	54.6265	Contaminating mass	39.4042	0	0	0	0	0	1.86229	24.0685	0	34.665								F6
No	247.015	2.24	0.023	2	1	63122.6	9	4.7	51.7886	Irregular exchange	48.2061	0	0	0	0	0	0	0.0238614	0	51.77								F14
No	247.015	2.381	0.038	2	1	34555.9	9	0.3	2.88778	No warnings	96.2873	0	0	0	0	0	0	3.71193	0	0.000723779								F16
No	247.015	2.206	0.036	1	1	53488.7	9	2.1	22.8247	Contaminating mass	77.1726	0	0	0	0	0	0	0.0120189	0	22.8154								F8
No	247.015	2.211	0.014	1	1	35371.5	9	8.1	89.8864	Contaminating mass	9.43959	0	0	0	0	0	0.0528463	2.95391	0	87.5537								F1
No	247.015	2.202	0.033	1	1	12550.3	9	0	0.303885	No warnings	99.6906	0	0	0	0	0	0	0.0249792	0	0.284457								F15
No	247.015	2.238	0.125	1	1	89804.1	9	1.4	15.1614	Contaminating mass	80.1953	0	0	0	0	0	3.61366	15.4745	0	0.716537								F5
No	247.025	2.223	0.083	9	2	78047.4	8	1.4	17.2595	No warnings	52.1214	11.5323	10.5154	10.5113	7.04002	4.72538	2.73112	0.778654	0.0443502									F13
No	247.025	2.195	0.09	2	2	73034.8	8	0	0.00715215	No warnings	99.9918	0	0	0	0	0	0.00250175	0.00374717	0.00199706									F8
No	247.025	2.201	0.085	2	2	42468.4	8	0	0.0483177	No warnings	99.627	0.37032	0	0	0	0	0.00270359	0	0									F6
No	247.025	2.21	0.091	2	2	63236.9	8	0	0.000572249	No warnings	99.9954	0.00457799	0	0	0	0	0	0	0									F5
No	247.025	2.213	0.082	8	2	76343.6	8	1.2	14.826	No warnings	56.9644	11.5639	9.99641	9.10479	5.7704	3.76416	2.01695	0.818988	0									F15
No	247.025	2.211	0.083	8	2	79534.6	8	1.3	16.7386	No warnings	52.3805	11.3129	11.5323	10.6445	6.62007	4.5902	2.27016	0.649325	0									F14
No	247.025	2.214	0.094	5	2	37366.7	8	0.4	4.5889	No warnings	79.5117	10.1968	5.40693	3.83785	1.04675	0	0	0	0									F16
No	247.025	2.2	0.077	2	2	92359.3	8	0	0.0448451	No warnings	99.6512	0.347203	0	0	0	0	0.000377218	0.0008253	0.000439701									F7
No	247.043	4.52	0.087	1	1	1159.85	16	0	0	No warnings	100	0	0	0	0	0	0	0	0	0	0	0	0	0	0	0	0	F5
No	247.043	4.544	0.088	1	1	1599.2	16	0	0	No warnings	100	0	0	0	0	0	0	0	0	0	0	0	0	0	0	0	0	F7
No	247.043	4.511	0.094	2	1	1375.78	16	0.2	1.15341	Contaminating mass	97.6929	0	0	0	0	0	0	0.00215939	2.30494	0	0	0	0	0	0	0	0	F8
No	247.069	2.6	0.089	7	3	96842.4	9	1.1	12.1201	No warnings	55.7086	12.9208	13.1927	12.5859	0.717378	1.65538	2.1016	0.680076	0.437591	0								F16
No	247.069	2.587	0.083	3	3	137786	9	0.5	5.99371	Contaminating mass	79.5814	2.34525	4.99527	11.9717	0.187264	0.7862	2.31577e-06	0.0509918	0.0819301	0								F5
No	247.069	2.588	0.083	8	3	163717	9	2	22.3312	Irregular exchange	43.5398	8.48112	11.8245	13.8799	1.6654	9.00952	6.97654	3.34302	1.2802	0								F13
No	247.069	2.591	0.089	3	3	148248	9	0.1	0.599019	No warnings	96.7835	2.34047	0.4818	0	0.232341	0.0307466	0.0229457	0	0.107612	0.000604741								F7
No	247.069	2.599	0.081	8	3	150682	9	2.1	23.451	Irregular exchange	41.0371	8.86696	13.3857	13.911	1.28618	8.29273	6.94921	4.7847	1.48639	0								F15
No	247.069	2.59	0.09	9	3	162860	9	2	22.2735	Irregular exchange	42.115	9.45985	12.4299	14.4523	1.60769	8.80807	6.81912	3.06559	1.24249	0								F14
No	247.069	2.591	0.085	4	3	93119.7	9	0.5	5.37859	Contaminating mass	79.2133	4.06987	7.95027	7.72904	0.224546	0.717359	0	0	0.0955965	0								F6
No	247.069	2.313	0.082	3	3	25872.1	9	1.3	14.1888	Contaminating mass	2.81018	69.1209	27.153	0.61088	0	0	1.83162e-06	0	0.304998	0								F1
No	247.069	2.595	0.085	3	3	147932	9	0.1	1.62727	Contaminating mass	93.2899	2.51052	2.20365	0.711635	0.842488	0.437176	0	0	0.00460818	0								F8
No	247.084	5.366	0.092	4	1	50720.2	13	0.8	5.81171	Contaminating mass	89.6057	0	0	4.84808	0	0	0	0	0	3.05242e-05	0	5.54616	0	0				F7
No	247.084	5.395	0.151	1	1	2857.2	13	3	23.3127	Contaminating mass	0.00135169	0	0.0198889	99.6699	0	0	0	0	0	0	0	0	0	0.308885				F1
No	247.084	5.366	0.067	4	1	42958.1	13	1.1	8.18249	Contaminating mass	87.3308	0	0	4.12359	0	0	0	0	0	4.70319e-05	0	8.54556	0	0				F8
No	247.084	5.356	0.062	3	1	32299.5	13	0.8	6.46494	Contaminating mass	89.4132	0	0	4.05105	0	0	0	0	0	0.0010092	0	6.53472	0	0				F5
No	247.084	5.35	0.07	6	1	30055.7	13	10	76.7867	No warnings	1.43397	0	0	1.65787	0	0	0	2.15523e-06	2.52662e-05	31.3262	20.8129	34.4471	9.91524	0.406697				F13
No	247.084	5.364	0.091	5	1	23953.6	13	9.2	70.7663	Irregular exchange	6.08822	0.155564	0	5.84426	0	0	0	0	4.08131e-05	28.4936	14.1996	38.7896	6.42914	0				F16
No	247.084	5.353	0.066	4	1	21538.4	13	3.3	25.0672	Contaminating mass	45.4286	1.73016	0.00159328	32.2577	0	0	0	0	0	1.09993e-05	7.64944e-05	19.6311	0.935487	0.0153286				F6
No	247.084	5.71	0.062	7	1	155352	13	7.9	60.9392	Irregular exchange	3.11407	0	0.00016863	27.9624	0.0222429	0	0.0194421	3.47823e-07	5.59903e-06	26.6647	6.01068	26.4479	9.75837	0				F14
No	247.084	5.363	0.075	7	1	63774.2	13	9.6	74.0033	Irregular exchange	3.86695	0	0	4.2649	0	0	0	0.000228874	1.83689e-05	31.6723	17.4582	25.3134	15.3456	2.07841				F15
No	247.095	7.464	0.075	4	2	4467.26	12	1	8.55479	Irregular exchange	58.6341	13.3375	8.88703	10.8946	2.37211	5.87476	0	0	0	0	0	0	0					F15
No	247.095	7.487	0.069	3	2	4012.24	12	0.9	7.71909	Irregular exchange	58.7944	17.1192	0.426355	21.8662	0.854389	0	0.936964	0	0.00237878	0	0	0	0					F13
No	247.095	7.486	0.057	2	2	5786.87	12	0.3	2.48056	Contaminating mass	93.6874	0	0	0	1.79627	4.51633	0	0	0	0	0	0	0					F7
No	247.095	7.498	0.077	3	2	3988.87	12	1.7	13.9486	Irregular exchange	58.6084	0	0	19.994	10.4922	0	10.9055	0	0	0	0	0	0					F16
No	247.095	7.487	0.062	2	2	4130.4	12	0.2	2.04321	Contaminating mass	94.4098	0	0	0	3.43243	2.15777	0	0	0	0	0	0	0					F5
No	247.095	7.481	0.071	4	2	5890.86	12	1.1	9.57139	Irregular exchange	58.1807	11.3165	0.287498	24.3587	0.640913	3.96889	1.24682	0	0	0	0	0	0					F14
No	247.095	7.48	0.028	2	2	3269.63	12	0.8	6.42459	Contaminating mass	83.5642	0	0	0	5.08417	11.3517	0	0	0	0	0	0	0					F6
No	247.095	7.497	0.061	2	2	4842.94	12	0.2	1.40629	Contaminating mass	94.3742	0	0.0020494	5.62379	0	0	0	0	0	0	0	0	0					F8
No	247.095	7.485	0.089	2	2	1961.56	12	0.3	2.61804	Contaminating mass	92.4701	0	0	4.5876	0	0	2.94227	0	0	0	0	0	0					F1
No	247.096	5.267	0.1	3	1	2184.66	12	0.6	4.99735	Contaminating mass	90.6305	0	0	0	0.000264716	0	7.49349	0	1.87578	0	0	0	0					F6
No	247.096	5.266	0.035	1	1	1068.4	12	0	0	No warnings	100	0	0	0	0	0	0	0	0	0	0	0	0					F5
No	247.096	5.271	0.035	1	1	1814.34	12	0	0	No warnings	100	0	0	0	0	0	0	0	0	0	0	0	0					F7
No	247.096	5.271	0.075	1	1	2125.32	12	0	0	No warnings	100	0	0	0	0	0	0	0	0	0	0	0	0					F8
No	247.096	5.277	0.051	5	1	10263.8	12	6.5	54.1954	Irregular exchange	2.83644	0	0	1.05063	0	6.55436	63.8686	0	0	25.6899	0	0	0					F15
No	247.096	5.28	0.068	2	1	3695.75	12	1	8.08274	Contaminating mass	83.8343	0	0	0	0.000577683	0	16.1651	0	0	0	0	0	0					F1
No	247.096	5.277	0.062	5	1	9977.35	12	6.3	52.8762	Irregular exchange	4.2153	0	0	0.553552	0	6.40173	66.2065	0	0	22.6229	0	0	0					F16
No	247.096	5.283	0.035	3	1	5713	12	6.9	57.2015	Irregular exchange	0	0	0	0	0.00310978	6.22936	62.8831	0	0	30.8845	0	0	0					F14
No	247.096	5.287	0.03	3	1	4614.51	12	6.8	56.5702	Irregular exchange	0	0	0	0	0.00316796	7.54862	63.6493	0	0	28.799	0	0	0					F13
No	247.106	6.381	0.11	8	1	19765.3	10	4.7	47.2251	Irregular exchange	18.5123	0	2.29086	0	0	46.4663	8.98513	12.021	9.10465	1.75533	0.864444							F15
No	247.106	6.389	0.069	1	1	17646.8	10	0	0.238349	No warnings	99.7617	0	0	0	0	0	0	0	0	0	0.238349							F7
No	247.106	6.38	0.145	7	1	19622.2	10	4.3	43.4025	Irregular exchange	24.5007	0	0.952328	0	0	46.1417	7.92308	11.1312	8.37997	0.794911	0.176125							F14
No	247.106	6.375	0.041	7	1	16143.4	10	4.7	47.3817	Irregular exchange	19.0607	0	1.91931	0	0	43.9638	10.1889	12.6911	9.68486	2.20477	0.286658							F13
No	247.106	6.406	0.076	1	1	13668.4	10	0	0.272943	No warnings	99.7271	0	0	0	0	0	0	0	0	0	0.272943							F5
No	247.106	6.392	0.071	2	1	14726	10	0.1	1.08616	Contaminating mass	97.8277	0	0	0	0	2.17232	0	0	0	0	0							F8
No	247.106	6.748	0.079	1	1	3208.94	5	0	0	No warnings	100	0	0	0	0	0												F5
No	247.106	6.733	0.082	2	1	5369.04	5	3.1	61.6537	Irregular exchange	38.3463	0	0	6.1084e-05	0	61.6537												F15
No	247.106	6.749	0.069	1	1	2683.29	5	0.6	12.027	Contaminating mass	87.973	0	0	0	0	12.027												F6
No	247.106	6.752	0.075	2	1	5533.32	5	3.7	73.5282	Irregular exchange	26.4718	0	0	0.000126403	0	73.5281												F16
No	247.106	6.752	0.071	1	1	3736.46	5	0.1	2.63323	Contaminating mass	97.3668	0	0	0	0	2.63323												F7
No	247.106	6.772	0.071	2	1	3795.4	5	3.2	63.4978	Irregular exchange	36.5022	0	0	2.07505e-05	0	63.4978												F13
No	247.106	6.754	0.079	2	1	5762.39	5	2.7	54.9892	Irregular exchange	45.0108	0	0	0	0	54.9892												F14
No	247.106	6.744	0.065	2	1	5734.71	5	0	0	No warnings	100	0	0	0	0	0												F8
No	247.121	10.338	0.07	2	1	1600.95	14	5.1	36.3227	Contaminating mass	36.4347	0	0	0	0	0	0.00221988	0	63.5631	0	0	0	0	0	0			F8
No	247.121	10.564	0.034	2	1	2872.78	14	6.3	45.2418	Irregular exchange	20.8494	0	0	0	0	0	0.00276307	0	79.1168	0	0	0	0	0	0.0310273			F13
No	247.121	10.284	0.13	2	1	4140.47	14	7.5	53.6201	Contaminating mass	18.1674	0	0	0	0	0	0.00229891	0	65.8261	0	0	0	0	0	16.0042			F1
No	247.121	10.567	0.296	2	1	2466.9	14	5.6	39.6995	Irregular exchange	30.5252	0	0	0	0	0	0.00242625	0	69.4723	0	0	0	0	0	0			F16
No	247.121	10.514	0.069	2	1	4273.56	14	2.5	18.0876	Irregular exchange	68.3627	0	0	0	0	0	0.00110411	0	31.6146	0	0	0	0	0	0.0215773			F14
No	247.121	10.478	0.072	2	1	4837.64	14	3.1	22.0493	Irregular exchange	61.423	0	0	0	0	0	0.00134671	0	38.5611	0	0	0	0	0.00915219	0.00534473			F15
No	247.121	10.53	0.018	2	1	3047.1	14	3.6	25.4966	Contaminating mass	55.4684	0	0	0	0	0	0.00155101	0	44.411	0	0	0	0	0.0107234	0.108293			F5
No	247.121	10.493	0.078	3	1	3609.95	14	3.5	24.8764	Contaminating mass	54.1382	0	0	3.72454	0	0	0.00147155	0	42.1358	0	0	0	0	0	0			F7
No	247.121	10.217	0.015	2	1	5505.61	14	5	35.6832	Contaminating mass	43.8667	0	0	0	0	0	0.00137743	0	39.4409	8.02002e-05	0	16.5482	0	0	0.142713			F6
No	247.124	3.819	0.093	10	1	1.78253e+08	11	5.7	51.9489	No warnings	0.0462343	0.138455	0.142269	1.18136	26.1469	16.9223	24.7383	18.9044	8.50658	3.27314	0	0						F14
No	247.124	3.825	0.095	1	1	1.61442e+07	11	0	0	Low pattern fit	100	0	0	0	0	0	0	0	0	0	0	0						F7
No	247.124	3.84	0.106	1	1	1.18398e+07	11	0	0.0288097	Low pattern fit	99.9251	0	0	0	0.0723121	0	0	7.59333e-05	0	0	0.000112398	0.00236389						F5
No	247.124	3.828	0.104	10	1	9.01448e+07	11	4.8	43.9288	No warnings	0.0627198	0.182359	0.0495563	2.41097	53.6863	16.1565	15.5518	9.03639	2.16117	0.702223	0	0						F16
No	247.124	3.813	0.097	10	1	1.65354e+08	11	5.8	52.4877	No warnings	0.111548	0.159307	0.158338	1.19359	24.9989	16.156	24.8011	19.4453	9.17412	3.80176	0	0						F13
No	247.124	3.814	0.073	1	1	1.37326e+07	11	0	1.47723e-05	Low pattern fit	100	0	0	0	0	0	0	0	0	0	1.62495e-05	0						F8
No	247.124	3.832	0.091	10	1	1.77168e+08	11	5.7	52.2308	No warnings	0.0341825	0.14166	0.149495	1.2601	27.2546	15.1395	23.8058	18.8064	9.5516	3.85658	0	0						F15
No	247.153	2.493	0.076	2	1	11675.4	10	0	0.397636	Low pattern fit	98.7522	0	0	1.13122	0	0.116542	0	0	0	0	0							F15
No	247.153	2.538	0.021	2	1	4647.98	10	0.4	3.78767	Contaminating mass	86.3535	0	10.1187	0	0	3.52786	0	0	0	0	0							F6
No	247.153	2.444	0.09	2	1	9582.23	10	0	0.379629	Low pattern fit	98.8128	0	0	1.06994	0	0.117295	0	0	0	0	0							F14
No	247.153	2.485	0.082	1	1	2980.56	10	0	0.0489384	No warnings	99.9021	0	0	0	0	0.0978768	0	0	0	0	0							F7
No	247.153	2.451	0.072	1	1	7941.18	10	0.1	0.997782	Low pattern fit	96.7794	0	0	3.0627	0	0.157943	0	0	0	0	0							F16
No	247.153	2.468	0.088	1	1	5001.61	10	0	0.0860043	No warnings	99.828	0	0	0	0	0.172009	0	0	0	0	0							F8
No	247.153	2.476	0.111	1	1	2496.28	10	0	0	No warnings	100	0	0	0	0	0	0	0	0	0	0							F5
No	247.153	2.48	0.074	2	1	3530.99	10	0	0.0205424	No warnings	99.9589	0	0	0	0	0.0410848	0	0	0	0	0							F13
No	247.153	2.817	0.09	6	1	17822.5	11	0.8	7.56329	No warnings	64.8266	14.2162	7.88748	5.60689	4.58608	0	2.48693	0	0.389808	0	0	0						F16
No	247.153	2.835	0.095	5	1	16060.4	11	0.8	6.86893	Irregular exchange	75.8161	7.90849	0	6.57285	5.29691	0	4.25077	0	0.154869	0	0	0						F15
No	247.153	2.814	0.047	1	1	5509.14	11	0	0.266972	No warnings	99.5357	0	0	0	0	0.259161	0	0	0.205111	0	0	0						F6
No	247.153	2.816	0.016	1	1	2657.26	11	0.1	0.680143	No warnings	98.852	0	0	0	0	0.567479	0	0	0.580522	0	0	0						F7
No	247.153	2.75	0.093	2	1	17050	11	0.1	0.91622	Contaminating mass	97.5931	0	0	1.55368	0	0.469408	0	0	0.383792	0	0	0						F8
No	247.153	2.804	0.098	5	1	17026.5	11	0.8	7.09896	Irregular exchange	79.003	5.65623	0	3.06145	5.28157	0	6.9303	0	0.0674957	0	0	0						F13
No	247.153	2.81	0.084	5	1	15317.9	11	0.9	7.9943	Irregular exchange	76.6224	5.63524	0	4.57525	5.26652	0	7.84714	0	0.0534268	0	0	0						F14
No	247.153	2.879	0.049	1	1	8361.19	11	5	45.4694	Contaminating mass	0	0	0	0	0.0163549	99.9236	0	0	0.0600476	0	0	0						F5
No	247.194	7.181	0.102	5	1	4728.34	16	5.3	32.9379	Contaminating mass	60.4106	0	0	1.35319	0	0	4.80708e-05	0.000923672	3.0656	0	0	12.8442	0	0	0	0.0791236	22.2464	F5
No	247.194	7.135	0.127	4	1	5210.55	16	5.9	36.6304	Contaminating mass	48.5227	0	0	0	0	0	0.000353655	0.00679543	22.5535	0	0	11.401	0	0	0	0.0529191	17.4627	F6
No	247.194	7.168	0.126	4	1	4775.27	16	3.9	24.1798	Contaminating mass	71.7057	0	0	0	0	0	6.13878e-05	0.00117956	3.91486	0	0	6.88689	0	0	0	0.066845	17.4245	F7
No	247.194	7.128	0.092	3	1	2294.78	16	4	25.1593	Irregular exchange	72.4935	0	0	0	0	0	0	0	0	6.50173e-05	0.000247923	7.5006	0	0	0	0.0491819	19.9564	F16
No	247.194	7.109	0.12	3	1	4788.43	16	3.1	19.2735	Contaminating mass	65.7038	0	0	0	0	0	0.000360249	0.00692213	22.974	0	0	11.3	0	0	0	0.00534458	0.00959161	F1
No	247.194	7.13	0.153	3	1	2844.33	16	3.9	24.2717	Irregular exchange	73.2586	0	0	0	0	0	0	0	0	6.84333e-05	0.000260949	7.89468	0	0	0	0.0391406	18.8072	F13
No	247.194	7.141	0.099	3	1	2582.51	16	3.8	23.4763	Irregular exchange	74.3478	0	0	0	0	0	0	0	0	6.02925e-05	0.000229906	6.95553	0	0	0	0.0342877	18.6621	F15
No	247.194	7.159	0.123	4	1	3173.76	16	9.3	58.1038	Contaminating mass	39.6805	0	0	0	0	0	3.12983e-05	0.000601391	1.99597	0	0	3.89553	0	0	3.31743e-06	0	54.4274	F8
No	247.194	7.184	0.127	3	1	4345.22	16	5.3	33.282	Irregular exchange	64.3753	0	0	0	0	0	0	0	0	6.48725e-05	0.00024737	7.48389	0	0	0	0.060508	28.08	F14
No	247.215	6.645	0.068	2	1	20820.2	13	0	0	No warnings	100	0	0	0	0	0	0	0	0	0	0	0	0	0				F5
No	247.215	6.648	0.067	2	1	18419.7	13	0	0	No warnings	100	0	0	0	0	0	0	0	0	0	0	0	0	0				F1
No	247.215	6.638	0.064	2	1	26842.4	13	0	0	No warnings	100	0	0	0	0	0	0	0	0	0	0	0	0	0				F7
No	247.215	6.641	0.066	2	1	12213.5	13	0	0	No warnings	100	0	0	0	0	0	0	0	0	0	0	0	0	0				F16
No	247.215	6.642	0.057	2	1	14602	13	0	0	No warnings	100	0	0	0	0	0	0	0	0	0	0	0	0	0				F8
No	247.215	6.639	0.063	2	1	7394.88	13	0	0	No warnings	100	0	0	0	0	0	0	0	0	0	0	0	0	0				F15
No	247.215	6.641	0.063	2	1	12258.4	13	0	0	No warnings	100	0	0	0	0	0	0	0	0	0	0	0	0	0				F14
No	247.215	6.644	0.072	2	1	42543.8	13	0	0	No warnings	100	0	0	0	0	0	0	0	0	0	0	0	0	0				F6
No	247.215	6.643	0.065	2	1	139603	13	0	0	No warnings	100	0	0	0	0	0	0	0	0	0	0	0	0	0				F13
No	247.23	9.728	0.078	4	1	15094.3	16	2.2	13.9822	Irregular exchange	70.3044	0	0	2.76721	0	0	1.59613e-06	0.0143367	26.9141	0	0	0	0	0	0	0	0	F15
No	247.23	9.708	0.07	3	1	16944.5	16	2.5	15.4069	Irregular exchange	67.7061	0	0	2.36704	0	0	0	0.00575573	29.9211	0	0	0	0	0	0	0	0	F13
No	247.23	9.725	0.075	5	1	32767.4	16	3	18.6269	Contaminating mass	61.102	0	0	4.4945	0	0	0	1.00816e-06	25.0853	9.31816	0	0	0	0	0	0	0	F7
No	247.23	9.728	0.073	5	1	36971.6	16	1.9	11.9711	Irregular exchange	74.5605	0	0	2.65304	0	0	0	2.71039e-07	21.4989	1.28749	0	0	0	0	0	0	0	F16
No	247.23	9.743	0.076	6	1	77297.1	16	2.6	16.4844	Contaminating mass	66.7582	0	0	1.1515	0	0	0	1.41165e-07	28.5176	3.57274	0	0	0	0	0	0	0	F1
No	247.23	9.717	0.069	4	1	15013.9	16	1.2	7.21713	Irregular exchange	83.9368	0	0	2.60488	0	0	7.97718e-07	0.00716524	13.4512	0	0	0	0	0	0	0	0	F14
No	247.23	9.721	0.072	5	1	40275.9	16	2.1	13.3649	Contaminating mass	71.7416	0	0	2.88314	0	0	0	3.62983e-07	23.1886	2.18666	0	0	0	0	0	0	0	F6
No	247.23	9.721	0.07	4	1	18061.9	16	0.4	2.48979	Contaminating mass	93.5383	0	0	3.05295	0	0	0	3.0166e-07	0.00129453	3.40748	0	0	0	0	0	0	0	F5
No	247.23	9.719	0.068	4	1	20954.7	16	3.2	19.8971	Contaminating mass	56.6801	0	0	5.63697	0	0	2.23359e-06	0.0200625	37.6628	0	0	0	0	0	0	0	0	F8
No	247.986	2.18	0.105	1	2	26307.6	3	0	0.717773	No warnings	99.2822	0	0	0.717773														F8
No	247.986	2.217	0.093	1	2	5408.14	3	0.1	3.84759	No warnings	96.1524	0	0	3.84759														F16
No	247.986	2.2	0.092	3	2	12650.5	3	0.1	1.96437	No warnings	96.129	2.71684	0.286186	0.867967														F13
No	247.986	2.212	0.109	1	2	15257.4	3	0	0.330587	No warnings	99.6694	0	0	0.330587														F6
No	247.986	2.241	0.088	1	2	45072.3	3	0	0.146187	No warnings	99.8538	0	0	0.146187														F5
No	247.986	2.215	0.098	2	2	4968.17	3	0	0.922805	No warnings	97.7674	1.96471	0	0.2679														F15
No	247.986	2.208	0.084	1	2	45707.4	3	0	0.0515304	No warnings	99.9485	0	0	0.0515304														F1
No	247.986	2.258	0.134	1	2	32231.8	3	0	0.788774	No warnings	99.2112	0	0	0.788774														F7
No	247.986	2.215	0.096	3	2	28990.9	3	0	0.208248	No warnings	99.7684	0.0350463	0	0.196566														F14
No	247.988	5.768	0.092	2	3	18165.6	3	0	0.161658	No warnings	99.8383	0	0	0.161658														F8
No	247.988	5.735	0.084	2	3	20667.9	3	0	0.151609	No warnings	99.8484	0	0	0.151609														F7
No	247.988	5.775	0.097	1	3	11859.2	3	0	0.0273685	No warnings	99.9726	0	0	0.0273685														F1
No	247.988	5.756	0.089	1	3	15036.1	3	0	0.260044	No warnings	99.74	0	0	0.260044														F16
No	247.988	5.754	0.09	2	3	16304.4	3	0	0.122682	No warnings	99.8773	0	0	0.122682														F5
No	247.988	5.759	0.086	1	3	10751.6	3	0	0	No warnings	100	0	0	0														F14
No	247.988	5.739	0.088	1	3	11017.1	3	0	0	No warnings	100	0	0	0														F15
No	247.988	5.762	0.098	2	3	25216.7	3	0	0.519448	No warnings	99.4806	0	0	0.519448														F6
No	247.988	5.757	0.085	2	3	13758.7	3	0	1.15268	No warnings	98.8473	0	0	1.15268														F13
No	248.001	6.888	0.067	4	1	5228.43	9	6.6	73.0319	Low pattern fit	0	0.461364	1.28393	12.0577	0	0	4.05597	63.3797	18.7614	0								F13
No	248.001	6.814	0.057	3	1	5453.92	9	7	77.4882	Low pattern fit	0	0.717426	2.95118	0	0.417268	0	3.90618	70.3957	21.6123	0								F14
No	248.001	6.761	0.195	1	1	6160.5	9	2.7	29.6435	Irregular exchange	0	5.50952	81.7342	0.000297578	1.05873	0	0.000204085	0	11.697	0								F16
No	248.001	6.741	0.336	2	1	14363.9	9	6.2	69.0279	Contaminating mass	2.25156	1.66934	21.2708	4.26499	0	0	0.0508227	0	70.4925	0								F6
No	248.001	6.813	0.051	1	1	1745.04	9	7.7	85.4957	Contaminating mass	0	1.08866	3.29487	0	0.787161	0	0	0	94.8293	0								F1
No	248.001	6.853	0.065	3	1	12846.8	9	1.6	17.2791	Contaminating mass	75.6054	0	2.56192	4.85446	0	0	0.000296223	0	16.9779	0								F8
No	248.001	6.844	0.065	2	1	7919.75	9	1	10.7113	Contaminating mass	87.8617	0	0	0	0.141357	0.0464388	0	0	11.9505	0								F5
No	248.001	6.826	0.031	4	1	4029.84	9	5.9	65.1316	Irregular exchange	0	4.25158	3.51444	22.6742	0	0	3.83539	41.9258	23.7985	0								F15
No	248.001	6.841	0.066	3	1	9156.09	9	2.3	25.7938	Contaminating mass	60.7138	0	3.30948	12.4235	0	0	0.0858763	0	23.4674	0								F7
No	248.026	8.074	0.059	2	1	3376.42	11	0.1	0.614736	No warnings	93.2379	6.7621	0	0	0	0	0	0	0	0	0	0						F8
No	248.043	8.259	0.081	1	1	7650.57	6	0	0	No warnings	100	0	0	0	0	0	0											F16
No	248.043	8.301	0.104	1	1	7588.42	6	0	0	No warnings	100	0	0	0	0	0	0											F1
No	248.043	8.305	0.107	1	1	3411.15	6	0	0	No warnings	100	0	0	0	0	0	0											F13
No	248.043	8.281	0.129	1	1	4311.28	6	0	0	No warnings	100	0	0	0	0	0	0											F6
No	248.043	8.248	0.085	1	1	6763.42	6	0	0	No warnings	100	0	0	0	0	0	0											F7
No	248.043	8.276	0.075	1	1	3957.98	6	0	0	No warnings	100	0	0	0	0	0	0											F8
No	248.043	8.314	0.109	1	1	6196.24	6	0	0	No warnings	100	0	0	0	0	0	0											F15
No	248.043	8.279	0.082	1	1	2912.77	6	0	0	No warnings	100	0	0	0	0	0	0											F5
No	248.043	8.276	0.172	1	1	8797.37	6	0	0	No warnings	100	0	0	0	0	0	0											F14
No	248.054	5.842	0.057	4	1	16777.9	9	0.7	7.64874	Contaminating mass	66.239	0.0359385	33.392	0	0	0.222028	0	0	0.0906428	0.0203815								F8
No	248.054	5.856	0.065	3	1	14222.2	9	0.8	8.40728	Contaminating mass	62.6269	0	37.2244	0	0	0	0	0	0.12138	0.0272928								F5
No	248.054	5.843	0.059	3	1	19582.3	9	1.2	13.0603	Irregular exchange	41.2285	1.49986	57.029	0	0	0	0	0	0.19804	0.0445301								F14
No	248.054	5.839	0.06	3	1	17000.8	9	0.7	7.32527	Contaminating mass	67.4866	0	32.3677	0	0	0	0	0	0.118923	0.0267404								F7
No	248.054	5.832	0.066	3	1	14058.7	9	0.7	8.11623	Irregular exchange	62.2603	2.80444	34.8752	0	0	0	0	0	0.0490011	0.0110181								F13
No	248.054	5.843	0.073	3	1	7942.76	9	0.5	5.19953	Contaminating mass	76.9862	0	22.8896	0	0	0	0	0	0.101409	0.0228022								F6
No	248.054	5.837	0.067	3	1	13983.5	9	1	11.0208	Irregular exchange	50.5551	0.178782	49.189	0	0	0	0	0	0.0629411	0.0141526								F16
No	248.054	5.839	0.061	3	1	17423.9	9	0.9	10.2722	No warnings	52.7695	2.79415	44.3098	0	0	0	0	0	0.10337	0.0232431								F15
No	248.054	5.943	0.1	1	1	5721.02	9	2	22.5214	Contaminating mass	0	0	99.5646	0	0	0	0	0	0.355508	0.0799377								F1
No	248.066	4.942	0.163	1	1	4682.99	3	0	0	No warnings	100	0	0	0														F7
No	248.066	4.878	0.022	1	1	1917.87	3	0	0	No warnings	100	0	0	0														F5
No	248.08	6.539	0.088	2	1	11989.6	12	0.7	5.65256	Contaminating mass	87.0971	0	0	0	0	12.0738	0	0	0	0.829064	0	0	0					F8
No	248.08	6.593	0.03	2	1	16013.9	12	3.5	28.854	Irregular exchange	54.7421	0	0	0.000290119	0	15.0438	0	0	0.897248	29.3166	0	0	0					F16
No	248.08	6.612	0.042	4	1	28845.8	12	2.9	23.9449	Low pattern fit	53.1477	13.4671	0	0	0	11.7699	0	0	6.687	1.34207	0	13.5861	0					F14
No	248.08	6.62	0.078	4	1	24934.2	12	2.4	19.8535	Low pattern fit	69.1854	0	0	0	0	9.77724	0	0	13.3069	1.06716	0	6.66329	0					F13
No	248.08	6.59	0.071	4	1	18012.8	12	1.7	13.8477	Contaminating mass	82.033	0	0	0	0	0	0.000277063	0	10.3724	0.172995	0	7.42127	0					F1
No	248.08	6.579	0.034	5	1	13974.7	12	1.8	14.9947	Irregular exchange	72.4299	0	0	0	0	20.3939	0	0	0	0.485375	0	6.6908	0					F15
No	248.08	6.612	0.075	4	1	37454.8	12	2.4	20.1812	Contaminating mass	66.3985	0	0	0	0	13.7433	0	0	14.4723	0.782595	0	4.60327	0					F7
No	248.08	6.594	0.085	4	1	25503	12	2.3	19.0386	Contaminating mass	73.9444	0	0	0	0	0	0.00038025	0	17.0376	3.5165	0	5.50105	0					F6
No	248.08	6.598	0.077	4	1	32093	12	3.3	27.5915	Contaminating mass	61.0773	0	0	0	0	0	0.000879713	0	27.4211	7.39227	0	4.1085	0					F5
No	248.08	5.474	0.052	1	1	11237.1	6	0	0	No warnings	100	0	0	0	0	0	0											F1
No	248.08	5.46	0.065	2	1	8228.71	6	1	15.9485	Irregular exchange	80.8618	0	0	8.50366e-05	0	19.1381	0											F15
No	248.08	5.454	0.059	2	1	6723.17	6	0.6	10.7551	Contaminating mass	87.0938	0	0	5.73459e-05	0	12.9061	0											F8
No	248.08	5.46	0.066	2	1	7242.89	6	0.9	14.6193	Irregular exchange	82.4568	0	0	7.79493e-05	0	17.5431	0											F13
No	248.08	5.451	0.078	2	1	10758.6	6	0.8	13.9508	Irregular exchange	83.259	0	0	7.43852e-05	0	16.741	0											F14
No	248.08	5.439	0.074	3	1	8524.02	6	1	15.9896	Contaminating mass	80.8125	0	0	8.52556e-05	0	19.1874	0											F5
No	248.08	5.454	0.075	2	1	8014.62	6	0	0	No warnings	100	0	0	0	0	0	0											F6
No	248.08	5.444	0.036	2	1	5432.57	6	0.6	9.70674	Irregular exchange	88.3519	0	0	5.17559e-05	0	11.6481	0											F16
No	248.084	8.532	0.065	1	1	4077.62	9	0	0.476639	No warnings	98.5701	0	0	1.42992	0	0	0	0	0	0								F7
No	248.084	8.543	0.014	1	1	1672.1	9	0.1	1.63359	Low pattern fit	95.0992	0	0	4.90077	0	0	0	0	0	0								F14
No	248.084	8.548	0.042	3	1	3752.99	9	0.4	4.07764	Contaminating mass	90.4462	0	0	1.51625	8.03751	0	0	0	0	0								F6
No	248.084	8.536	0.037	1	1	3954.51	9	0	0.453908	No warnings	98.6383	0	0	1.36172	0	0	0	0	0	0								F13
No	248.084	8.532	0.058	1	1	4280.67	9	0	0.498143	No warnings	98.5056	0	0	1.49443	0	0	0	0	0	0								F8
No	248.084	8.533	0.073	2	1	8054.74	9	0	0.492635	No warnings	98.5221	0	0	1.47791	0	0	0	0	0	0								F5
No	248.101	11.813	0.068	1	1	4739.11	10	2.2	22.411	Irregular exchange	59.5833	0	0	0	2.10788	33.4819	0	0	0	0	4.8269							F16
No	248.101	11.806	0.047	2	1	3625.77	10	4.8	47.5467	Contaminating mass	39.3835	0	0	0	0	3.15489	0.00036428	0	57.4613	0	0							F1
No	248.101	12.019	0.035	1	1	11497.5	10	6.1	60.668	Contaminating mass	21.7019	0	0.0135247	0	0	6.85964	0	0	70.9474	0	0.477531							F7
No	248.101	11.823	0.065	2	1	4458.53	10	0	0.0911131	No warnings	99.8387	0	0	0	0	0.140434	0	0	0	0	0.020896							F8
No	248.101	11.808	0.073	2	1	10726.9	10	6.1	61.1742	Irregular exchange	22.8459	0	0	0	0	0.501379	0.00209557	4.72189	71.559	0	0.369715							F15
No	248.101	11.815	0.066	1	1	2075.16	10	0	0	No warnings	100	0	0	0	0	0	0	0	0	0	0							F14
No	248.101	11.817	0.077	2	1	3991.43	10	4.2	41.8875	Irregular exchange	47.6402	0	0	0	0	0	0.00153328	0	52.3582	0	0							F13
No	248.101	12.081	0.022	1	1	14866.2	10	7.2	72.3015	Contaminating mass	10.2931	0	0	0	0	0.0387558	9.93374e-05	0	86.9304	0	2.73772							F6
No	248.101	12.061	0.051	4	1	6554.16	10	5.9	58.7669	Contaminating mass	24.195	0	0	0	0	6.56635	0	0	68.7746	0	0.46403							F5
No	248.102	9.298	0.116	1	1	7478.37	11	8	72.7268	Contaminating mass	0	0	0	0	0	0	0	0.00488715	99.9951	0	0	0						F1
No	248.102	8.898	0.102	1	1	1927.84	11	8	72.7268	Contaminating mass	0	0	0	0	0	0	0	0.00488715	99.9951	0	0	0						F6
No	248.102	9.193	0.113	1	1	2021.67	11	8	72.7268	No warnings	0	0	0	0	0	0	0	0.00488715	99.9951	0	0	0						F15
No	248.103	9.852	0.07	3	1	9011.67	10	2.5	25.4275	Contaminating mass	64.1101	0	0	0	0	3.59127	0	22.0702	10.2285	0	0							F8
No	248.103	9.858	0.048	3	1	3952.76	10	4.2	41.7432	Irregular exchange	46.6255	0	0	0	0	0.000304331	0	38.7704	0	0	14.6037							F16
No	248.103	9.84	0.06	3	1	5176.52	10	4.1	41.1974	Low pattern fit	43.8566	0	0	0	0	1.3913	0	47.2949	0.30948	0	7.14775							F14
No	248.103	9.686	0.078	3	1	11824.4	10	4.6	46.1904	Irregular exchange	41.9166	0	0	0	0	1.08498	1.39619e-05	0	56.5065	0.491845	0							F13
No	248.103	9.86	0.073	2	1	5691.52	10	2	20.3198	Contaminating mass	71.1007	0	0	0	0	0.000367131	0	27.9946	0.904289	0	0							F7
No	248.103	9.885	0.125	4	1	4901.66	10	5.6	55.8663	Contaminating mass	29.8319	0	0	0	0	9.49291e-05	0	19.0442	42.9424	0	8.18139							F6
No	248.103	9.647	0.057	1	1	7203.9	10	7.9	79.3379	Low pattern fit	0	0	0	0	0	2.20707	0	0	97.7929	0	0							F15
No	248.103	9.848	0.055	3	1	9488.93	10	2.8	27.6417	Contaminating mass	61.115	0	0	0	0	4.99457	0	28.5972	0.834483	0	4.45883							F5
No	248.103	9.882	0.06	2	1	4615.28	10	3.2	31.5301	Contaminating mass	54.8375	0	0	0	0	0.761386	0	43.9096	0.394563	0	0.0970035							F1
No	248.126	7.566	0.071	4	4	52559.9	11	0.7	5.97824	Irregular exchange	83.279	0	0	13.7829	0	0	3.50449e-05	0	2.48583	0	0.449367	0.00285739						F15
No	248.126	7.558	0.068	4	4	58963.7	11	0.9	8.29214	Contaminating mass	87.3353	0	0	3.42254	0	0	5.46164e-06	6.06112e-05	5.03046	1.41461	2.79703	0						F5
No	248.126	7.552	0.07	4	4	53683.7	11	0.4	3.61687	No warnings	95.4451	0	0	0	0	0	3.08286e-06	3.45123e-05	2.51192	0.949522	0.883469	0.209967						F13
No	248.126	7.564	0.063	5	4	43439.9	11	0.5	4.98695	Contaminating mass	90.8238	0	0	3.71566	0	0	7.68044e-05	0	5.44795	0	0.0125417	0						F6
No	248.126	7.546	0.069	3	4	54592.9	11	0.3	2.8436	No warnings	96.6065	0	0	0	0	0	0	1.99919e-05	0	2.78498	0.47887	0.129637						F14
No	248.126	7.557	0.072	3	4	54580.3	11	0.6	5.69207	Irregular exchange	83.5103	0	0	14.4579	0	0	0	7.74536e-06	2.56463e-06	1.07897	0.952836	0						F16
No	248.126	7.575	0.069	4	4	47690	11	0.9	8.57396	Contaminating mass	87.9486	0	0.594555	0.894402	0	9.24568e-06	7.32095e-06	0.299814	6.05479	2.2135	1.95511	0.0392348						F1
No	248.126	7.547	0.075	4	4	55388.4	11	1.3	11.7087	Contaminating mass	81.1706	0	0.137964	5.80495	0	0	7.46559e-06	8.16071e-05	8.2342	1.30752	3.32886	0.0158448						F8
No	248.126	7.555	0.07	3	4	55995.9	11	1.2	11.0427	Contaminating mass	83.6703	0.0596727	0	3.04754	0	0	7.5995e-06	9.22946e-05	8.72839	2.5003	1.99367	0						F7
No	248.163	8.074	0.1	2	3	29263.9	12	1	8.1212	Irregular exchange	83.7573	0	0	0	0.00089372	0	16.2418	0	0	0	0	0	0					F15
No	248.163	8.077	0.094	2	3	65859.6	12	0	0.00970673	No warnings	99.9897	0	0	0	0	0	0	0	0	0	0	0.00704479	0.00324901					F5
No	248.163	8.074	0.114	3	3	65719.6	12	0	0.0613542	No warnings	99.9331	0	0	0	0	0	0	0	0	2.04767e-07	0	0.0669316	0					F8
No	248.163	8.07	0.111	4	3	57425.7	12	0.1	0.93636	Contaminating mass	97.8843	0	0	0.487975	0	0	1.62671	0	0	0	0	0	0.00100894					F7
No	248.163	8.074	0.115	3	3	43176.3	12	0.1	0.435334	No warnings	99.1699	0	0	0.488371	0	0	0	0	0	1.04543e-06	0	0.341717	0					F16
No	248.163	8.075	0.093	2	3	66093.6	12	0	0.0433932	No warnings	99.9539	0	0	0	0	0	0	0	0	0	0	0.0322793	0.0138039					F1
No	248.163	8.074	0.098	3	3	48757.9	12	0	0.278189	No warnings	99.1594	0	0	0.637699	0	7.92102e-06	0	0.201924	0	0	0	0	0.000971857					F14
No	248.163	8.071	0.103	3	3	47314.6	12	0.7	5.67566	Contaminating mass	88.1243	0	0	1.07197	0	0	10.7905	0	0	0	0	0.00954253	0.00369512					F6
No	248.163	8.074	0.111	2	3	57941	12	0	0.000455895	No warnings	99.9995	0	0	0	0	0	0	0	0	0	0	0	0.000455895					F13
No	248.163	8.408	0.015	3	1	4728.76	7	0.9	12.9755	Irregular exchange	83.0062	0	0.0621726	3.62848	0	0.000301841	13.3029	0										F13
No	248.163	8.388	0.136	1	1	4341.51	7	0	0	No warnings	100	0	0	0	0	0	0	0										F5
No	248.163	8.441	0.107	1	1	1104.65	7	0	0	No warnings	100	0	0	0	0	0	0	0										F15
No	248.163	8.403	0.125	1	1	2769.06	7	0	0	No warnings	100	0	0	0	0	0	0	0										F6
No	248.163	8.373	0.092	3	1	7996.19	7	2	28.9237	Contaminating mass	63.1938	0	0.1426	5.93324	0	0.000697253	30.7296	0										F8
No	248.163	8.402	0.031	3	1	3892.77	7	1.7	24.1706	Irregular exchange	70.1897	0	0.000312136	3.22189	0	0.000603268	26.5875	0										F14
No	248.163	8.363	0.021	2	1	4804.43	7	0.7	10.1128	Contaminating mass	88.2017	0	0	0	0	0.000267697	11.7981	0										F7
No	248.174	6.852	0.066	1	1	7188.5	11	0	0.0736265	No warnings	99.838	0	0	0	0	0.161978	0	0	0	0	0	0						F5
No	248.174	6.855	0.082	1	1	2700.89	11	0	0	No warnings	100	0	0	0	0	0	0	0	0	0	0	0						F1
No	248.174	6.836	0.076	1	1	3099.23	11	0	0.161069	No warnings	99.6456	0	0	0	0	0.354352	0	0	0	0	0	0						F6
No	248.174	6.841	0.068	1	1	3332.37	11	0	0.04333	No warnings	99.9047	0	0	0	0	0.095326	0	0	0	0	0	0						F13
No	248.174	6.838	0.076	1	1	2777.35	11	0	0.0761871	No warnings	99.8324	0	0	0	0	0.167612	0	0	0	0	0	0						F14
No	248.174	6.838	0.081	2	1	10760.9	11	1.6	14.7184	Contaminating mass	67.6195	0	0	0.000174526	0	32.3803	0	0	0	0	0	0						F8
No	248.174	6.838	0.089	1	1	8085.44	11	0	0.11107	No warnings	99.7556	0	0	0	0	0.244354	0	0	0	0	0	0						F7
No	248.174	6.845	0.082	2	1	4198.57	11	0.7	6.6105	Irregular exchange	85.4569	0	0	0	0	14.5431	0	0	0	0	0	0						F16
No	248.174	6.824	0.126	2	1	2770.9	11	4.7	42.4015	Low pattern fit	6.71679	0	0	0	0	93.2832	0	0	0	0	0	0						F15
No	248.177	14.031	0.088	4	1	10451.7	16	0.6	3.74952	Irregular exchange	90.4696	0	0	3.24979	0	0	0.000241034	0.00115957	6.27918	0	0	0	0	0	0	0	0	F14
No	248.177	14.045	0.087	2	1	11611.3	16	0.9	5.68841	Contaminating mass	88.6228	0	0	0	0	0	0.000436629	0.00210054	11.3746	0	0	0	0	0	0	0	0	F7
No	248.177	14.032	0.089	2	1	16512.5	16	0.7	4.10578	Irregular exchange	91.7882	0	0	0	0	0	0.000315151	0.00151613	8.21	0	0	0	0	0	0	0	0	F15
No	248.177	14.037	0.081	4	1	15347.2	16	0.1	0.673193	Contaminating mass	96.8971	0	0	2.85915	0	0	0	8.06842e-06	1.67236e-05	0.243716	0	0	0	0	0	0	0	F1
No	248.177	14.015	0.078	3	1	12323.2	16	1.9	12.0285	Contaminating mass	75.9421	0	0	0	0	0	0.000923284	0.00444174	24.0525	0	0	0	0	0	0	0	0	F6
No	248.177	14.025	0.087	3	1	10174	16	1.3	8.23714	Irregular exchange	83.5252	0	0	0	0	0	0.000632264	0.0030417	16.4711	0	0	0	0	0	0	0	0	F13
No	248.177	14.04	0.099	3	1	13458.6	16	1.8	11.52	Contaminating mass	75.4816	0	0	2.36427	0	0	0.000850222	0.00409025	22.1491	0	0	0	0	0	0	0	0	F5
No	248.177	14.014	0.083	4	1	15540.6	16	1.5	9.37896	Contaminating mass	80.392	0	0	1.35912	0	0	0.000700347	0.00336923	18.2448	0	0	0	0	0	0	0	0	F8
No	248.177	14.058	0.089	2	1	13616.2	16	0	0	No warnings	100	0	0	0	0	0	0	0	0	0	0	0	0	0	0	0	0	F16
No	248.199	11.367	0.092	3	5	483856	13	0	0.357536	No warnings	99.0123	0	0	0.64527	0.0321627	1.12556e-05	0	0.239309	0	0	0	1.1539e-07	0.0140113	0.0569343				F16
No	248.199	11.38	0.089	3	5	369312	13	0.1	0.460734	No warnings	98.6652	0	0	0.822658	0.120718	0	0	0.341738	0	0	0	1.52701e-08	3.17748e-08	0.049733				F13
No	248.199	11.389	0.087	2	5	406388	13	0	0.255115	No warnings	99.7064	0	0	4.49575e-05	0.0417545	0	7.8867e-07	0	0.024784	0	0	7.07209e-08	1.4716e-07	0.227005				F6
No	248.199	11.377	0.081	4	5	2.63415e+06	13	0	0.100771	No warnings	99.8598	0.00191359	0	6.41585e-06	0.00595874	0	6.10973e-07	0.0472077	0.0280342	0.00298218	0	1.67398e-08	3.4833e-08	0.0540525				F1
No	248.199	11.388	0.088	3	5	587529	13	0.1	0.801571	No warnings	98.3101	0	0	0.335437	0.0224341	6.23425e-05	0	1.33201	0	0	0	0	0	0				F15
No	248.199	11.37	0.085	3	5	667515	13	0.1	0.442346	No warnings	99.4945	0	0	0.0167555	0	5.12617e-06	0	0.108989	0	0	0	1.18319e-07	2.46205e-07	0.37979				F7
No	248.199	11.381	0.082	3	5	464811	13	0.1	0.422017	No warnings	98.7763	0	0	0.656905	0.150592	0	0	0.416162	0	0	0	0	0	0				F14
No	248.199	11.375	0.092	3	5	557000	13	0	0.0462619	No warnings	99.8448	0	0	0.0470493	0.104671	0	0	0	0	0	0	2.15712e-08	0.00309504	0.000340824				F8
No	248.199	11.374	0.082	3	5	1.07932e+06	13	0	0.0724373	No warnings	99.8201	0	0	0.0865875	0.0571838	0	1.00262e-06	0.00250668	0	0	0	2.4191e-08	0.00205797	0.0316107				F5
No	248.933	10.026	0.058	2	1	1028.13	7	0	0	No warnings	100	0	0	0	0	0	0	0										F13
No	248.933	10.023	0.075	2	1	1604.11	7	0	0	No warnings	100	0	0	0	0	0	0	0										F1
No	248.933	10.023	0.058	2	1	1384.25	7	0	0	No warnings	100	0	0	0	0	0	0	0										F16
No	248.933	10.032	0.055	1	1	1077.52	7	0	0	No warnings	100	0	0	0	0	0	0	0										F15
No	248.933	10.024	0.07	1	1	1302.73	7	0	0	No warnings	100	0	0	0	0	0	0	0										F7
No	248.933	10.031	0.057	2	1	1168.44	7	0	0	No warnings	100	0	0	0	0	0	0	0										F6
No	248.933	10.031	0.07	2	1	1256.2	7	0	0	No warnings	100	0	0	0	0	0	0	0										F14
No	248.933	10.034	0.068	1	1	1022.25	7	0	0	No warnings	100	0	0	0	0	0	0	0										F5
No	248.947	2.136	0.064	1	1	3374.73	2	0	0.421365	No warnings	99.5786	0	0.421365															F13
No	248.947	2.143	0.062	1	1	7513.34	2	0	0	No warnings	100	0	0															F5
No	248.947	2.211	0.061	1	1	8821.9	2	0	0	No warnings	100	0	0															F14
No	248.947	2.189	0.061	1	1	3125.33	2	0	0.327511	No warnings	99.6725	0	0.327511															F16
No	248.947	2.126	0.066	1	1	6652.31	2	0	0	No warnings	100	0	0															F7
No	248.947	2.154	0.077	1	1	4380.04	2	0.3	12.7877	Irregular exchange	86.3167	1.79137	11.892															F15
No	248.947	2.16	0.071	1	1	16408	2	0	0	No warnings	100	0	0															F8
No	248.947	2.11	0.028	1	1	7154.91	2	0	0	No warnings	100	0	0															F1
No	248.947	2.128	0.066	1	1	11223.6	2	0	0	No warnings	100	0	0															F6
No	248.97	3.113	0.954	2	3	79718.6	6	2.4	39.7451	Irregular exchange	21.6828	1.95342	14.1034	43.8322	16.2805	1.19449	0.953305											F13
No	248.97	3.719	0.041	3	3	91408.7	6	2.4	39.1999	Contaminating mass	29.389	0.891613	4.12028	44.4808	16.768	0.54944	3.80091											F5
No	248.97	3.338	0.645	3	3	61881.2	6	1.9	31.7483	Contaminating mass	32.3751	1.65272	19.2499	38.562	7.05936	0.191617	0.909339											F7
No	248.97	3.274	0.892	3	3	70991.9	6	2.5	40.9024	Contaminating mass	23.6631	0	8.06466	44.8328	22.8933	0.0629129	0.483226											F8
No	248.97	3.621	0.089	3	3	18363.9	6	0.5	8.41575	Contaminating mass	84.8395	0	0.0498523	10.8807	3.80292	0.0212276	0.405816											F1
No	248.97	4.007	0.084	2	3	40071.7	6	2.5	41.187	Irregular exchange	33.7507	0.437439	5.13403	8.89437	50.3765	0.214139	1.19277											F16
No	248.97	3.989	0.16	2	3	90202	6	2.9	47.7172	Contaminating mass	18.6385	0.645281	9.33193	39.4111	20.8686	1.34163	9.76301											F6
No	248.97	3.168	0.705	2	3	42773.7	6	2.7	44.2334	Irregular exchange	18.7968	1.04047	3.78551	50.9249	24.2719	0.156314	1.02412											F15
No	248.97	3.453	0.094	2	3	37061.7	6	2.1	34.991	Irregular exchange	43.9139	0	3.97581	9.78166	40.5572	0.208242	1.56323											F14
No	249.006	3.379	0.108	1	1	1670.92	6	0	0	No warnings	100	0	0	0	0	0	0											F15
No	249.006	3.379	0.079	1	1	9046.98	6	0	0	No warnings	100	0	0	0	0	0	0											F5
No	249.006	3.412	0.079	1	1	6203.54	6	0	0	No warnings	100	0	0	0	0	0	0											F13
No	249.006	3.411	0.081	1	1	7199.24	6	0	0	No warnings	100	0	0	0	0	0	0											F6
No	249.006	3.554	0.08	1	1	7150.81	6	0	0	No warnings	100	0	0	0	0	0	0											F1
No	249.006	3.41	0.08	1	1	4874.22	6	0	0	No warnings	100	0	0	0	0	0	0											F14
No	249.006	3.391	0.085	1	1	9228.19	6	0	0	No warnings	100	0	0	0	0	0	0											F8
No	249.006	3.384	0.075	1	1	5679.65	6	0	0	No warnings	100	0	0	0	0	0	0											F7
No	249.006	3.395	0.082	1	1	4345.6	6	0	0	No warnings	100	0	0	0	0	0	0											F16
No	249.064	11.141	0.052	1	1	5674.41	13	0.2	1.492	Low pattern fit	95.6066	0	0	3.31201	0	0.0681939	0	0	0	1.01322	0	0	0	0				F16
No	249.064	11.148	0.073	2	1	5039.75	13	0.2	1.21283	Low pattern fit	95.774	0	0	3.7675	0	0.0240994	0	0	0	0	0.43438	0	0	0				F13
No	249.064	11.149	0.071	2	1	3518.95	13	0.1	0.484763	Low pattern fit	98.3079	0.491558	0	0.884956	0	0	0	0	0	0	0.31555	0	0	0				F14
No	249.064	11.131	0.067	1	1	5242.99	13	0.2	1.17986	Contaminating mass	95.7842	0	0	3.83142	0	0	0	0	0	0	0.384397	0	0	0				F7
No	249.064	11.155	0.068	2	1	4060.67	13	0.1	0.661287	Low pattern fit	97.6476	0	0	2.0159	0	0.16323	0	0	0	0	0.173288	0	0	0				F15
No	249.064	10.997	0.404	1	1	7875.21	13	0.8	6.38559	Contaminating mass	86.3675	0	0	7.30994	0	0.428464	0	0	0	0	5.89406	0	0	0				F6
No	249.064	11.152	0.076	1	1	1290.89	13	0.1	0.473978	No warnings	97.9461	0	0	2.0539	0	0	0	0	0	0	0	0	0	0				F5
No	249.064	11.028	0.089	1	1	3770.25	13	3.3	25.0593	Contaminating mass	66.2044	0	0	1.65381	0	0.121666	0	0	0	0	32.0201	0	0	0				F8
No	249.064	6.616	0.079	3	2	21003.4	7	0.5	6.78055	Contaminating mass	84.5297	0.679109	0	14.1884	0	0	0	0.602792										F6
No	249.064	6.616	0.083	3	2	12297.1	7	0.4	5.51173	Irregular exchange	85.1307	3.01293	0	11.8564	0	0	0	0										F16
No	249.064	6.652	0.077	3	2	22488.2	7	0.3	4.13109	Contaminating mass	90.9249	0	0	8.65209	0	0	0	0.423049										F5
No	249.064	6.619	0.112	3	2	16084.5	7	1.2	17.1551	Contaminating mass	67.3287	0.58962	0.00343556	26.2648	0	0	0	5.81353										F1
No	249.064	6.617	0.082	3	1	9614.74	7	0.4	5.39404	Irregular exchange	85.8316	2.37344	0	11.795	0	0	0	0										F13
No	249.064	6.65	0.088	3	2	17584.3	7	0.3	3.91285	Contaminating mass	91.4997	1.09534	0	6.38508	0	0	0	1.01991										F8
No	249.064	6.616	0.086	3	2	17833.7	7	0.3	4.60845	Irregular exchange	87.5055	2.64311	0	9.8359	0	0	0	0.0154801										F14
No	249.064	6.649	0.093	3	1	19955.8	7	0.3	3.74198	Contaminating mass	90.1075	1.7419	0	8.15064	0	0	0	0										F7
No	249.064	6.621	0.088	3	2	14248.7	7	0.2	3.3626	Irregular exchange	93.1811	0	0	5.27814	8.51798e-05	1.54069	0	0										F15
No	249.064	6.407	0.035	2	2	6016.32	6	0	0.526571	No warnings	96.8406	3.15942	0	0	0	0	0											F5
No	249.064	6.409	0.016	2	2	4913.64	6	0.3	5.45739	Irregular exchange	93.4511	0	0	2.97497e-05	0	6.54885	0											F14
No	249.064	6.389	0.027	1	2	1037.25	6	1	16.2756	Irregular exchange	80.4693	0	0	8.84653e-05	0	19.5306	0											F15
No	249.064	6.453	0.045	3	2	12951	6	0.2	3.31875	Contaminating mass	94.7878	1.53717	0	0	0	3.67506	0											F6
No	249.064	6.4	0.022	2	2	3194.79	6	0.5	8.25775	Irregular exchange	90.0907	0	0	4.85557e-05	0	9.90927	0											F13
No	249.064	6.355	0.079	1	2	3411.91	6	4.1	69.1197	Contaminating mass	17.0562	0	0	0.000406425	0	82.9434	0											F8
No	249.064	6.409	0.041	2	2	13941.5	6	0.4	5.97873	Contaminating mass	92.8255	0	0	3.42543e-05	0	7.17446	0											F7
No	249.064	6.419	0.017	1	2	2257.26	6	0	0.825951	No warnings	99.0089	0	0	0	0	0.991141	0											F16
No	249.067	6.534	0.035	2	3	8339.77	9	7.1	79.3988	Contaminating mass	0	0	0	0	0.142584	0	12.155	60.5303	27.1721	0								F1
No	249.067	6.517	0.07	3	3	46211.9	9	3.3	36.4081	Contaminating mass	49.4225	0.00012563	1.86478e-05	7.64312	0.103118	5.82838e-06	4.07005	30.191	8.55704	0.0130516								F8
No	249.067	6.572	0.032	3	3	20628.6	9	6.7	74.8651	No warnings	0	0	0	3.00281e-07	15.6135	7.94306	13.9945	12.0055	50.3798	0.0636221								F14
No	249.067	6.507	0.037	2	3	38006.3	9	6.8	75.9357	Contaminating mass	1.8329	0.000112171	1.06482e-05	4.68334	0.0312353	0	10.5679	59.0768	21.9677	1.83995								F6
No	249.067	6.516	0.038	4	3	79249.7	9	4.8	53.1731	Contaminating mass	25.1152	0.000279498	2.65322e-05	11.6695	2.12473	0	0.37454	53.3327	6.97395	0.409088								F7
No	249.067	6.517	0.042	2	3	66619.2	9	5.1	56.7749	Contaminating mass	23.0849	0.000258485	2.45374e-05	10.7922	0.0737645	0	0.0734355	50.039	15.8395	0.0970029								F5
No	249.067	6.527	0.016	2	3	15071.5	9	6.3	69.7872	Irregular exchange	0	0	0.000216119	0	31.4066	0	18.7986	9.6175	39.2497	0.92734								F15
No	249.067	6.559	0.02	2	3	6966.34	9	6.8	76.0205	No warnings	0	0	0	0	0.392739	0	34.1297	53.6396	4.18342	7.6545								F16
No	249.067	6.503	0.013	4	3	15436.3	9	5.8	64.5953	No warnings	0	4.28869e-05	0.000140785	15.0437	25.6248	3.74072	12.8551	4.03695	38.6527	0.0458843								F13
No	249.075	2.374	0.017	3	1	7775.24	11	2.4	21.8917	Irregular exchange	61.0275	0	0	0	0.000673908	17.1632	9.77857	0	12.0042	0	0	0.0258957						F13
No	249.075	2.499	0.076	3	1	23021.4	11	0.6	5.40993	Contaminating mass	92.147	0	0	0	0	0	4.72301	0	1.08625	0	0	2.04374						F6
No	249.075	2.482	0.072	1	1	22418.8	11	0.2	1.76343	Contaminating mass	98.1587	0	0	0	0	0	0.171252	0	0	0	0	1.67002						F7
No	249.075	2.477	0.077	5	1	22712	11	2.9	26.0803	Low pattern fit	47.4521	6.50462	0	0	2.95586	26.5167	0	0	15.4356	0	0	1.13522						F15
No	249.075	2.493	0.079	1	1	20415	11	0.2	1.36941	Contaminating mass	98.6306	0	0	0	0	0	0	0	0	0	0	1.36941						F8
No	249.075	2.425	0.089	1	1	4642.36	11	0	0	No warnings	100	0	0	0	0	0	0	0	0	0	0	0						F14
No	249.075	2.486	0.068	3	1	16090.5	11	1.2	11.0091	Contaminating mass	83.9356	0	0	0	0	0	5.12161	0	9.99991	0	0	0.94288						F5
No	249.075	2.34	0.082	1	1	3131.11	11	0	0	No warnings	100	0	0	0	0	0	0	0	0	0	0	0						F1
No	249.075	2.502	0.073	7	1	27289.9	11	3	26.8972	Low pattern fit	37.3447	13.9058	0	7.8653	9.22182	8.39955	4.94514	0	17.2277	0	0	1.08996						F16
No	249.075	7.539	0.031	4	2	3793.58	11	5.7	51.4184	Contaminating mass	0.0002975	0	24.9006	0	0	16.2231	34.4025	0	0.000178323	16.4634	8.00986	0						F7
No	249.075	7.537	0.027	4	2	5067.22	11	3.2	29.4468	Contaminating mass	54.7453	0	11.3066	0	0	2.95921	0.488395	0	0.00022325	21.4296	9.07068	0						F1
No	249.075	7.528	0.042	4	2	3604.49	11	5.6	51.3146	Contaminating mass	0.000410094	0	34.3247	0	0	14.2637	16.0379	0	0.000179607	25.4675	9.90558	0						F6
No	249.075	7.537	0.023	4	2	8168.62	11	5.9	53.2579	Irregular exchange	0.000154512	0	12.9326	0	0	10.8779	62.7233	0	0	5.41894	8.04719	0						F14
No	249.075	7.535	0.039	2	2	1100.23	11	6	54.9167	Contaminating mass	0.000591267	0	49.4888	0	0	0	0	0	7.19533e-05	0	50.5105	0						F8
No	249.075	7.553	0.087	3	2	1972.89	11	4.7	42.5304	Contaminating mass	0.00038533	0	32.252	0	0	29.1732	32.0699	0	2.0066e-05	0	6.50449	0						F5
No	249.075	7.534	0.022	4	2	2752.8	11	6.3	57.2991	Irregular exchange	0.000385617	0	32.276	0	0	10.7713	10.771	0	0	14.5573	31.6239	0						F13
No	249.075	7.517	0.024	4	2	5129.44	11	6.1	55.5049	Irregular exchange	0.000198708	0	16.6318	0	0	7.68989	53.1757	0	0.000120496	5.23729	17.265	0						F15
No	249.075	7.516	0.021	4	2	3594.13	11	2.6	23.4471	Irregular exchange	53.2167	0	18.1528	0	0	6.12102	5.63629	0	0.000118101	11.5415	5.33147	0						F16
No	249.086	4.637	0.089	1	1	4889.27	10	0	0	No warnings	100	0	0	0	0	0	0	0	0	0	0							F6
No	249.086	4.616	0.097	1	1	4351.91	10	0	0	No warnings	100	0	0	0	0	0	0	0	0	0	0							F8
No	249.086	4.58	0.102	1	1	2994.55	10	0	0	No warnings	100	0	0	0	0	0	0	0	0	0	0							F15
No	249.086	4.64	0.085	1	1	3070.17	10	0	0	No warnings	100	0	0	0	0	0	0	0	0	0	0							F5
No	249.086	4.644	0.088	2	1	2704.88	10	0	0	No warnings	100	0	0	0	0	0	0	0	0	0	0							F13
No	249.086	4.616	0.091	2	1	3477.5	10	0	0	No warnings	100	0	0	0	0	0	0	0	0	0	0							F16
No	249.086	4.694	0.092	1	1	3718.37	10	0	0	No warnings	100	0	0	0	0	0	0	0	0	0	0							F7
No	249.086	4.629	0.083	1	1	2968.48	10	0	0	No warnings	100	0	0	0	0	0	0	0	0	0	0							F14
No	249.086	2.523	0.072	1	1	5385.38	10	0	0	No warnings	100	0	0	0	0	0	0	0	0	0	0							F5
No	249.086	2.534	0.07	1	1	7558.47	10	0	0	No warnings	100	0	0	0	0	0	0	0	0	0	0							F7
No	249.086	2.579	0.081	1	1	31651.5	10	0.3	2.97808	Low pattern fit	83.2784	8.43176	4.93358	1.94333	1.41297	0	0	0	0	0	0							F15
No	249.086	2.541	0.065	1	1	7009.03	10	0	0.0339964	No warnings	99.9433	0	0	0	0	0	0.0566607	0	0	0	0							F8
No	249.086	2.533	0.071	1	1	3111.9	10	0	0	No warnings	100	0	0	0	0	0	0	0	0	0	0							F6
No	249.086	2.545	0.076	1	1	5017.4	10	0.5	4.93738	Irregular exchange	75.597	0	24.1191	0	0.283908	0	0	0	0	0	0							F16
No	249.086	2.574	0.086	1	1	33048.7	10	0.3	2.79237	Low pattern fit	84.8144	6.10839	6.52552	1.44247	1.10922	0	0	0	0	0	0							F14
No	249.086	2.574	0.071	1	1	32571.5	10	0.3	2.99468	Low pattern fit	85.4605	4.55286	5.86532	2.82176	1.29951	0	0	0	0	0	0							F13
No	249.105	10.039	0.066	5	1	25948.5	11	0.5	4.98709	Irregular exchange	89.0738	2.18173	0.639211	0.649083	9.33439e-06	0.000246964	2.74189	4.71399	0	0	0	0						F15
No	249.105	10.032	0.065	8	1	26988.8	11	0.5	4.54746	No warnings	88.2549	4.29223	0.172825	0.748404	0.481187	0	2.63565	3.04055	0	0	0	0.374225						F14
No	249.105	10.041	0.065	3	1	12883.1	11	0.6	5.67528	Contaminating mass	90.4999	0	0	0	0.0368296	0.000121204	3.96203	5.50113	0	0	0	0						F6
No	249.105	10.042	0.07	3	1	26077.2	11	0.2	1.55658	Contaminating mass	97.0082	0	0	0	0.42225	0.000346335	2.55259	0.0165884	0	0	0	0						F7
No	249.105	10.044	0.068	3	1	16685.4	11	0.1	0.458529	No warnings	96.9955	2.43456	0	0	0.459445	0	0.00207155	0.108435	0	0	0	0						F16
No	249.105	10.043	0.068	3	1	19633.7	11	0	0.0181392	No warnings	99.9501	0	0	0	0.0498828	0	0	0	0	0	0	0						F8
No	249.105	10.04	0.066	6	1	27243.5	11	0.3	2.85957	No warnings	90.6323	4.72689	0.0183392	0.783683	0.0833052	8.24232e-05	2.28049	1.47487	0	0	0	0						F13
No	249.105	10.042	0.067	3	1	20812.3	11	0	0.234965	No warnings	99.385	0	0	0	0.571182	0	0.00655431	0.0372221	0	0	0	0						F5
No	249.105	9.95	0.054	3	1	4265.8	11	6.1	55.6278	Contaminating mass	3.65041	0	0	0	5.62496	0	45.6669	45.0578	0	0	0	0						F1
No	249.109	7.812	0.082	3	1	12487.8	8	3.2	39.4031	Irregular exchange	29.8484	0.000422126	21.0591	16.0085	0	3.25218	6.61063e-05	29.8313	0									F16
No	249.109	7.746	0.067	3	1	5932.37	8	2.5	31.7171	Contaminating mass	36.7529	0	37.7984	0	0	7.34545e-05	5.39841e-05	25.4485	0									F1
No	249.109	7.805	0.067	4	1	11932.6	8	2.3	28.7168	Irregular exchange	24.706	0	56.5937	2.94774	0	1.28231	2.01845e-05	14.4703	0									F13
No	249.109	7.799	0.062	2	1	12621.8	8	2.8	35.3206	Contaminating mass	22.9631	0	51.3386	0	0	7.41748e-05	5.45135e-05	25.6981	0									F5
No	249.109	7.658	0.052	2	1	2165.73	8	1.1	14.0264	Contaminating mass	43.8943	0	56.1057	0	0	0	0	0	0									F6
No	249.109	7.801	0.075	2	1	16933.4	8	2.9	35.9332	Irregular exchange	22.1222	0	48.0495	4.35776	0	7.35174e-05	5.40304e-05	25.4703	0									F14
No	249.109	7.731	0.069	2	1	7893	8	4	49.7166	Contaminating mass	43.1748	0	0	0	0	0	0.0437795	56.7815	0									F8
No	249.109	7.639	0.062	4	1	5047.45	8	2.5	30.7253	Irregular exchange	19.4079	0	59.9064	3.255	0	2.89514	0	14.5356	0									F15
No	249.109	7.693	0.021	2	1	4364.95	8	2.1	25.7677	Contaminating mass	18.9483	0.00207368	72.2415	0	0	2.54236e-05	1.86846e-05	8.80808	0									F7
No	249.111	12.591	0.054	1	1	2320.79	12	0	0.123213	No warnings	99.8768	0	0	0	0	0	0	0	0	0	0	0	0.123213					F16
No	249.111	12.588	0.089	1	1	5142.16	12	0	0.0358715	No warnings	99.9641	0	0	0	0	0	0	0	0	0	0	0	0.0358715					F7
No	249.111	12.597	0.063	1	1	30507.6	12	1.4	11.6793	Irregular exchange	77.0424	0.000288479	0.999615	3.82895	0	0	14.7082	0	0	0	1.31514	0	2.10536					F14
No	249.111	12.59	0.066	1	1	9032.71	12	0	0.0181094	No warnings	99.9819	0	0	0	0	0	0	0	0	0	0	0	0.0181094					F8
No	249.111	12.616	0.061	1	1	6186.84	12	0	0.231251	No warnings	99.5678	0	0	0	0	0	0.401907	0	0	0	0	0	0.030297					F13
No	249.111	12.579	0.064	1	1	3335.78	12	0	0.0730207	No warnings	99.927	0	0	0	0	0	0	0	0	0	0	0	0.0730207					F1
No	249.111	12.592	0.064	1	1	20637.8	12	5.9	49.1489	Contaminating mass	9.85241	0	19.4797	0.157066	0	0	49.2957	0	0	0	0	0	21.2152					F5
No	249.111	12.583	0.063	1	1	5366.22	12	0	0.0260189	No warnings	99.974	0	0	0	0	0	0	0	0	0	0	0	0.0260189					F15
No	249.121	6.114	0.053	4	2	8897.18	5	0.3	5.52077	Irregular exchange	88.0811	3.2019	6.39437	0	0	2.32264												F13
No	249.121	6.122	0.022	1	2	2329.55	5	2.2	43.2076	Contaminating mass	56.7924	0	0	1.85953e-05	0	43.2076												F1
No	249.121	6.117	0.064	4	2	7367.62	5	0.5	10.7418	Irregular exchange	78.3945	4.5159	12.0851	0	0	5.00457												F15
No	249.121	6.116	0.053	4	2	8820.82	5	0.3	5.56795	Irregular exchange	87.1785	3.7664	7.06742	0	0	1.9877												F14
No	249.121	6.116	0.057	4	2	7467.2	5	0.5	10.987	Irregular exchange	77.5772	6.70645	10.1178	0	0	5.59855												F16
No	249.121	6.118	0.064	2	2	4913.54	5	0.3	6.51751	Contaminating mass	93.4774	0	0	0	0.0254866	6.49712												F6
No	249.121	6.108	0.065	2	2	11527.5	5	1.2	23.9425	Contaminating mass	67.1209	0	14.8943	4.65388e-05	0	17.9847												F7
No	249.121	6.118	0.055	2	2	6392.83	5	0.3	6.99783	Contaminating mass	93.0004	0	0	0	0.00909615	6.99055												F8
No	249.121	6.09	0.071	2	2	8346.8	5	0.4	7.1097	Contaminating mass	92.8885	0	0	0	0.00906852	7.10245												F5
No	249.122	13.218	0.066	2	1	5028.29	5	0	0	No warnings	100	0	0	0	0	0												F14
No	249.122	13.215	0.069	2	1	2410.07	5	0	0	No warnings	100	0	0	0	0	0												F5
No	249.122	13.217	0.069	2	1	2752.07	5	0	0.332856	No warnings	98.3357	1.66428	0	0	0	0												F7
No	249.122	13.222	0.067	2	1	7952.91	5	0	0.629645	No warnings	96.8518	3.14822	0	0	0	0												F13
No	249.122	13.217	0.065	2	1	6043.46	5	0	0.197933	No warnings	99.0103	0.989664	0	0	0	0												F16
No	249.122	13.216	0.071	2	1	2613.39	5	0	0	No warnings	100	0	0	0	0	0												F6
No	249.122	13.223	0.08	1	1	2227.19	5	0	0	No warnings	100	0	0	0	0	0												F8
No	249.122	13.218	0.071	1	1	2163.89	5	0	0	No warnings	100	0	0	0	0	0												F15
No	249.158	8.836	0.081	1	1	8311.85	6	0	0	No warnings	100	0	0	0	0	0	0											F1
No	249.158	8.842	0.099	1	1	3016.38	6	0	0	No warnings	100	0	0	0	0	0	0											F15
No	249.158	8.836	0.096	1	1	3853.15	6	0	0	No warnings	100	0	0	0	0	0	0											F8
No	249.158	8.819	0.096	1	1	4284.6	6	0	0	No warnings	100	0	0	0	0	0	0											F14
No	249.158	8.841	0.084	1	1	3420.89	6	0	0	No warnings	100	0	0	0	0	0	0											F6
No	249.158	8.838	0.125	1	1	3977.72	6	0	0	No warnings	100	0	0	0	0	0	0											F16
No	249.158	8.827	0.126	1	1	6668.92	6	0	0	No warnings	100	0	0	0	0	0	0											F5
No	249.158	8.832	0.116	1	1	3747.34	6	0	0	No warnings	100	0	0	0	0	0	0											F7
No	249.158	8.845	0.088	1	1	5187.57	6	0	0	No warnings	100	0	0	0	0	0	0											F13
No	249.172	11.53	0.066	3	1	21404.9	9	0	0.100827	No warnings	99.0926	0.907445	0	0	0	0	0	0	0	0								F14
No	249.172	11.531	0.069	4	1	20588.5	9	0	0.114981	No warnings	98.9652	1.03483	0	0	0	0	0	0	0	0								F8
No	249.172	11.527	0.069	4	1	29440.1	9	0.2	2.11624	Contaminating mass	95.2382	0	0	0.000925262	4.76084	0	0	0	0	0								F5
No	249.172	11.529	0.067	4	1	17161.5	9	0.3	3.06687	Contaminating mass	93.0991	0	0	0.00174259	6.89915	0	0	0	0	0								F7
No	249.172	11.531	0.058	3	1	13493.1	9	0	0.0653423	No warnings	99.4119	0.588081	0	0	0	0	0	0	0	0								F6
No	249.172	11.53	0.068	4	1	26175.1	9	0	0.447266	No warnings	98.059	1.24619	0	0.00017546	0.69467	0	0	0	0	0								F13
No	249.172	11.528	0.068	4	1	17406.9	9	0.3	3.63323	Irregular exchange	91.8247	0	0	0.0020644	8.17322	0	0	0	0	0								F16
No	249.172	11.53	0.068	3	1	15555.6	9	0.1	1.00066	No warnings	97.7484	0	0	0.000568574	2.25106	0	0	0	0	0								F15
No	249.173	6.507	0.052	4	1	45343.9	15	1.1	7.34909	Contaminating mass	85.8741	0	0	0.553933	0	0	0.000346588	0.000708462	13.5709	0	0	0	0	0	0	0		F8
No	249.173	6.507	0.063	3	1	34392.7	15	0.2	1.58256	No warnings	97.0327	0	0	0	0	0	9.87023e-05	0.000199346	2.96704	0	0	0	0	0	0	0		F16
No	249.173	6.511	0.064	4	1	23663.9	15	0.8	5.34401	Contaminating mass	88.9276	0	0	1.68358	0	0	0.000198318	0.000409744	9.38817	0	0	0	0	0	0	0		F6
No	249.173	6.514	0.063	4	1	30252.7	15	1.3	8.75163	Contaminating mass	82.6706	0	0	1.47168	0	0	0.000527472	0.00106532	15.8561	0	0	0	0	0	0	0		F5
No	249.173	6.509	0.066	3	1	39500.5	15	0	0.13662	No warnings	99.7723	0	0	0	0	0	0	6.02558e-06	0	0.227695	0	0	0	0	0	0		F13
No	249.173	6.515	0.066	4	1	46528.8	15	0.5	3.04514	Irregular exchange	94.2251	0	0	0.104308	0	0	0.000188621	0.000380952	5.67006	0	0	0	0	0	0	0		F14
No	249.173	6.524	0.069	2	1	8830.75	15	0.9	5.95397	Contaminating mass	88.8361	0	0	0	0	0	0.000371342	0.000749988	11.1628	0	0	0	0	0	0	0		F1
No	249.173	6.507	0.052	3	1	44314.8	15	0.4	2.66831	Irregular exchange	94.9968	0	0	0	0	0	0.000166419	0.000336111	5.00265	0	0	0	0	0	0	0		F15
No	249.173	6.519	0.068	4	1	37567.5	15	1	6.68969	Contaminating mass	87.017	0	0	0.703384	0	0	0.000408454	0.000824942	12.2784	0	0	0	0	0	0	0		F7
No	249.173	11.528	0.061	3	1	5755.05	15	3.8	25.6178	Contaminating mass	51.9664	0	0	0	0	0	0.0004143	0.000932353	48.0322	0	0	0	0	0	0	0		F7
No	249.173	11.526	0.075	2	1	3040.68	15	1.6	10.5251	Contaminating mass	80.2651	0	0	0	0	0	0.00065644	0.00132579	19.7329	0	0	0	0	0	0	0		F5
No	249.173	11.538	0.068	1	1	1870.03	15	0	0	No warnings	100	0	0	0	0	0	0	0	0	0	0	0	0	0	0	0		F15
No	249.173	11.532	0.07	1	1	1990.81	15	0	0	No warnings	100	0	0	0	0	0	0	0	0	0	0	0	0	0	0	0		F16
No	249.173	11.539	0.071	1	1	1919.18	15	0	0	No warnings	100	0	0	0	0	0	0	0	0	0	0	0	0	0	0	0		F8
No	249.173	11.536	0.074	1	1	2406.31	15	0	0	No warnings	100	0	0	0	0	0	0	0	0	0	0	0	0	0	0	0		F6
No	249.173	11.529	0.071	2	1	2086.29	15	0.2	1.44859	Irregular exchange	92.757	0	0	7.24295	0	0	0	0	0	0	0	0	0	0	0	0		F14
No	249.173	11.536	0.073	2	1	3088.16	15	2.5	16.6458	Irregular exchange	68.7885	0	0	0	0	0	0.00103818	0.00209678	31.2084	0	0	0	0	0	0	0		F13
No	249.173	11.535	0.07	2	1	3344.78	15	2.4	15.8594	Contaminating mass	70.2632	0	0	0	0	0	0.000989131	0.00199772	29.7338	0	0	0	0	0	0	0		F1
No	249.209	11.478	0.113	3	1	2389.04	10	5	49.8419	Low pattern fit	30.4776	0	0	0	2.05317e-05	0.00154605	28.8775	8.74574e-05	40.6432	0	0							F13
No	249.209	11.51	0.099	3	1	4503.27	10	4.1	40.5034	Contaminating mass	45.7096	0	0	0	1.04115e-05	0.00078399	14.6436	0	39.646	0	0							F1
No	249.209	11.519	0.034	2	1	1173.53	10	3.1	31.1746	Irregular exchange	48.0419	0	0	0	3.69399e-05	0.00278158	51.9553	0	0	0	0							F15
No	249.209	11.493	0.068	3	1	2490.1	10	4.4	44.0141	Irregular exchange	32.9768	5.86293	0	0	1.95522e-05	0.00147229	27.4999	0	33.6589	0	0							F14
No	249.209	11.463	0.019	2	1	2316.98	10	3.2	31.8683	Contaminating mass	49.7868	11.8603	0	0	0	0	0	0.00110223	38.3519	0	0							F7
No	249.209	11.476	0.077	3	1	3472.55	10	4	39.85	Contaminating mass	44.8638	0	0	0	1.51392e-05	0.00113999	21.293	0	33.8421	0	0							F6
No	249.209	11.471	0.076	3	1	2994.31	10	4.9	48.7186	Contaminating mass	34.1198	0	0	0	1.41675e-05	0.00106681	19.9263	0	45.9528	0	0							F5
No	249.209	7.053	0.066	3	1	22528.9	16	0.6	3.72708	Contaminating mass	92.5551	0	0	0	0	0	0.000119355	0.00223494	7.43256	0	0	0	0	0	0	0.00357676	0.00641858	F1
No	249.209	7.044	0.058	3	1	54304.3	16	0.5	2.86668	Contaminating mass	94.2756	0	0	0	0	0	9.17398e-05	0.00171784	5.71288	0	0	0	0	0	0	0.00346195	0.00621255	F8
No	249.209	7.041	0.056	4	1	59270.5	16	0.3	1.59181	Contaminating mass	96.6916	0	0	0	1.36822e-05	0.00033413	0.559084	0	2.73308	0	0	0	0	0	0	0.00567684	0.0101872	F7
No	249.209	7.044	0.065	5	1	121311	16	0.4	2.64395	Irregular exchange	92.2634	0	0	0.000169907	0.00559286	6.52674	0	0	1.20226	0	0	0	0	0	0	0.000652418	0.00117078	F16
No	249.209	7.044	0.059	4	1	74836.1	16	0.6	3.60234	Irregular exchange	89.7878	0	0	0.000208917	0.00687694	8.02523	0	0	2.17413	0	0	0	0	0	0	0.00206269	0.00370155	F13
No	249.209	7.04	0.059	3	1	64824.7	16	0.1	0.765435	Contaminating mass	98.3005	0.192596	0	0	0	0	2.41901e-05	0.000452963	1.50638	0	0	0	0	0	0	0	0	F6
No	249.209	7.038	0.059	4	1	73339.2	16	0.5	3.38134	Irregular exchange	90.58	0	0	0.000184251	0.006065	7.07772	0	0	2.336	0	0	0	0	0	0	0	0	F14
No	249.209	7.039	0.062	3	1	43401.9	16	0.3	1.94324	Contaminating mass	96.123	0	0	0	0	0	6.20762e-05	0.00116239	3.86565	0	0	0	0	0	0	0.00361757	0.00649181	F5
No	249.209	7.042	0.057	4	1	74440.5	16	0.2	1.46211	No warnings	95.331	0	0	0.00012131	0.00399317	4.65994	0	0	0	0	0	0	0	0	0	0.00177786	0.00319041	F15
No	249.974	2.19	0.827	1	2	239061	2	0	1.44029	No warnings	98.5597	0	1.44029															F14
No	249.974	2.248	0.131	1	1	44908.1	2	0.3	16.9036	Contaminating mass	83.0964	0	16.9036															F5
No	249.974	2.395	0.245	1	2	102877	2	0.1	3.67324	No warnings	96.3268	0	3.67324															F15
No	249.974	2.228	0.216	1	2	52248.8	2	0.5	22.8166	Contaminating mass	77.1834	0	22.8166															F1
No	249.974	2.237	0.14	1	1	66507.7	2	0	0	Low pattern fit	100	0	0															F6
No	249.974	2.299	0.233	1	2	91027.6	2	0.2	10.9722	Irregular exchange	89.0278	0	10.9722															F13
No	249.974	2.373	0.364	1	2	103492	2	0.1	2.59459	No warnings	97.4054	0	2.59459															F16
No	249.974	2.237	0.169	1	2	67091.1	2	0	0	No warnings	100	0	0															F7
No	249.974	2.248	0.148	1	2	74016.8	2	0.1	7.20974	Contaminating mass	92.7903	0	7.20974															F8
No	249.98	6.567	0.109	1	2	2021.77	2	0	0	No warnings	100	0	0															F1
No	249.98	6.541	0.014	1	2	2726.76	2	0	0	No warnings	100	0	0															F8
No	249.98	6.479	0.051	1	2	5699.25	2	0	0.744712	No warnings	98.5106	1.48942	0															F13
No	249.98	6.476	0.067	1	2	4432.22	2	0	0.438401	No warnings	99.1232	0.876801	0															F15
No	249.98	6.495	0.057	1	2	3918.88	2	0	0	No warnings	100	0	0															F6
No	249.98	6.544	0.013	1	2	5271.07	2	0	0.474471	No warnings	99.0511	0.948942	0															F5
No	249.98	6.488	0.037	1	2	3710.65	2	0	0	No warnings	100	0	0															F7
No	249.98	6.48	0.069	1	2	4203.36	2	0	0	No warnings	100	0	0															F16
No	249.984	2.161	0.072	2	1	22144.2	5	0.1	1.54063	No warnings	98.1073	0	0	0	1.76011	0.132539												F5
No	249.984	2.172	0.134	1	1	13682.2	5	0	0.105609	No warnings	99.8905	0	0	0	0.019292	0.0901751												F13
No	249.984	2.161	0.071	2	1	32664.8	5	0	0.970707	No warnings	98.7225	0.118203	0	0	1.06124	0.0980712												F6
No	249.984	2.207	0.128	2	1	12103.5	5	0.2	3.47838	No warnings	95.6965	0	0	0	4.12568	0.177835												F15
No	249.984	2.211	0.086	1	1	17311	5	0	0.161315	No warnings	99.8328	0	0	0	0.0291971	0.137958												F14
No	249.984	2.23	0.127	2	1	18249.7	5	0.4	8.52	Irregular exchange	89.35	0	0	0	10.65	0												F16
No	249.984	2.139	0.103	1	1	23275.3	5	0	0.407425	No warnings	99.5777	0	0	0	0.074426	0.347885												F1
No	249.984	2.144	0.355	2	1	44650.6	5	0	0.30558	No warnings	99.6321	0	0	0	0.31147	0.0564042												F7
No	249.984	2.172	0.087	1	1	29805.9	5	0	0.0964251	No warnings	99.9001	0	0	0	0.0176144	0.0823336												F8
No	249.989	5.758	0.066	2	1	1586.25	14	2.6	18.3439	Irregular exchange	76.6532	0	0	0	0	0	0	0	0	0.000328595	0	23.3465	0	0	0			F13
No	249.989	5.741	0.076	3	1	2964.63	14	2.1	14.8496	Contaminating mass	60.2496	0	0	0	0.00040056	30.6063	9.14368	0	0	0	0	0	0	0	0			F6
No	249.989	5.789	0.066	2	1	1811.6	14	1.3	9.55252	Contaminating mass	73.2529	0	0	0	0	26.7471	0	0	0	0	0	0	0	0	0			F1
No	249.989	5.758	0.095	3	1	3270.93	14	2.2	15.9016	Contaminating mass	60.5222	0	0	0	0.00082076	14.243	25.2339	0	0	0	0	0	0	0	0			F5
No	249.989	5.754	0.064	4	1	2011.84	14	3.2	23.0935	Irregular exchange	60.508	0	0	0	0	18.2361	0	0	0	0.00063197	1.68515	19.5702	0	0	0			F14
No	249.989	5.766	0.056	3	1	2570.23	14	1.8	12.6005	Contaminating mass	68.5895	0	0	0	0.000634106	12.0555	19.3544	0	0	0	0	0	0	0	0			F7
No	249.989	5.756	0.072	2	1	2703.05	14	1.6	11.1322	Contaminating mass	74.0249	0	0	0	0	0	25.9751	0	0	0	0	0	0	0	0			F8
No	249.989	5.748	0.068	5	1	1610.64	14	2.3	16.1392	Irregular exchange	71.4102	0	0	0	0.000146237	10.8553	3.38088	0	0	0.000307968	6.50129	7.85188	0	0	0			F16
No	249.989	5.73	0.09	3	1	1539.41	14	1.9	13.2536	Irregular exchange	77.9561	0	0	0	0	9.48858	0	0	0	0.00017671	0	12.5551	0	0	0			F15
No	250.039	15.865	0.052	2	2	5199.71	5	0	0.177276	No warnings	99.5759	0.308569	0	0	0	0.115562												F16
No	250.039	15.844	0.037	1	1	1376.48	5	0	0.285228	No warnings	99.7148	0	0	0	0	0.285228												F1
No	250.039	15.864	0.044	2	2	5478.24	5	0	0.608162	No warnings	98.0131	1.72341	0	0	0	0.26348												F14
No	250.039	15.877	0.031	1	2	3205.53	5	0	0.0597531	No warnings	99.9402	0	0	0	0	0.0597531												F5
No	250.039	15.868	0.066	1	2	4615.56	5	0	0.0624812	No warnings	99.9375	0	0	0	0	0.0624812												F7
No	250.039	15.869	0.033	2	2	4745.18	5	0	0.775157	No warnings	98.1132	1.3896	0	0	0	0.497237												F6
No	250.039	15.867	0.067	2	2	5179.35	5	0	0.506391	No warnings	97.867	2.03321	0	0	0	0.0997495												F13
No	250.039	15.864	0.06	2	2	6140.45	5	0	0.8555	No warnings	97.1072	2.54657	0	0	0	0.346185												F8
No	250.039	15.868	0.058	2	2	4668.31	5	0	0.431649	No warnings	98.0778	1.86321	0	0	0	0.0590064												F15
No	250.041	5.454	0.071	1	1	1050.29	16	4	24.9862	No warnings	0	0	0	0.221567	99.7784	0	0	0	0	0	0	0	0	0	0	0	0	F16
No	250.041	5.543	0.096	2	1	2488.87	16	4	25.2477	No warnings	0	0	0	0.218478	98.3874	0	0	1.3941	0	0	0	0	0	0	0	0	0	F14
No	250.041	5.618	0.051	2	1	7973.03	16	6.1	38.242	Contaminating mass	0	0	0	0.065039	29.2891	0	0	70.6459	0	0	0	0	0	0	0	0	0	F5
No	250.041	5.588	0.025	3	1	1083.28	16	5.4	33.5588	Irregular exchange	0	0	0	0.163553	73.6528	0	0	19.6777	0	0	0	0	0	0	1.94165e-05	0	6.50591	F13
No	250.041	5.561	0.114	1	1	1006.14	16	4	24.9862	Contaminating mass	0	0	0	0.221567	99.7784	0	0	0	0	0	0	0	0	0	0	0	0	F1
No	250.041	5.576	0.087	2	1	2816	16	4.3	26.6421	No warnings	0	0	0	0.216676	97.5757	0	0	0	0	0	0	0	0	0	6.58841e-06	0	2.20758	F15
No	250.041	5.615	0.06	2	1	9676.24	16	6.1	38.1494	Contaminating mass	0	0	0	0.0661335	29.7819	0	0	70.1519	0	0	0	0	0	0	0	0	0	F7
No	250.041	5.577	0.062	4	1	5785.71	16	2.4	14.8543	Contaminating mass	36.5246	0	0	31.5512	28.0938	0	0	0.00322242	3.82715	0	0	0	0	0	0	0	0	F8
No	250.041	5.594	0.036	2	1	5195.2	16	5.5	34.5287	Contaminating mass	0	0	0	0.108887	49.0353	0	0	50.8558	0	0	0	0	0	0	0	0	0	F6
No	250.095	5.722	0.062	7	2	152004	12	4.9	40.489	Irregular exchange	33.9645	0	0	0	9.2646e-06	8.2001e-05	19.232	14.0535	24.431	7.5592	0	0.495934	0.263711					F14
No	250.095	5.745	0.065	3	2	51260.7	12	1.2	10.0878	Contaminating mass	85.2331	0	0	0	0	0	0.0262649	0	13.7709	1.32781e-06	0	0.907875	0.0618663					F5
No	250.095	5.711	0.061	4	2	82388.9	12	0.7	5.85349	Contaminating mass	91.4164	0	0	0	3.15875e-06	0	0.100607	0	7.83121	0.210181	0	0.201748	0.239806					F7
No	250.095	5.767	0.057	6	2	151317	12	3.4	28.5533	Irregular exchange	52.6237	0	0	0.148347	2.21602e-06	6.88319e-05	17.428	5.74281	20.9723	2.21654	0	0.719666	0.148501					F16
No	250.095	5.772	0.064	6	2	132924	12	4.6	38.4846	Irregular exchange	42.629	0	0	0	0	0	2.10416	4.33388	41.3623	8.84464	0	0.35926	0.366791					F13
No	250.095	5.785	0.032	4	2	81241.1	12	0.5	3.83734	Contaminating mass	93.9492	0	0	0.144264	0	0	0.858809	0.00207735	4.96342	0.0822776	0	0	0					F6
No	250.095	5.722	0.059	7	2	162423	12	4.7	39.4104	Irregular exchange	36.0301	0.406865	0	0	0	7.78767e-05	17.6168	7.49843	33.121	4.37659	0.500281	0.43143	0.0184458					F15
No	250.095	5.728	0.065	5	2	47101.6	12	0.3	2.64835	Contaminating mass	96.0603	0	0	0.428969	0	0	9.11276e-05	0	2.63341	0.111953	0	0.765267	0					F1
No	250.095	5.737	0.062	3	2	61669	12	0.8	6.37575	Contaminating mass	91.1228	0	0	0	0	0	0.000145407	0	7.32723	0	0	0.708142	0.841726					F8
No	250.096	6.89	0.075	4	1	151063	14	6.9	48.9355	Irregular exchange	8.43808	0	0	0.0600719	6.55956e-05	0.00676841	23.9697	26.2646	26.4614	12.2202	0	0	2.30889e-05	0.568075	2.01108			F15
No	250.096	7.133	0.072	1	1	7356.9	14	0.2	1.45939	Contaminating mass	97.4219	0	0	0.0386817	0	0	0	0	2.53942	0	0	0	0	0	0			F6
No	250.096	6.86	0.096	5	1	187198	14	7	49.9597	Irregular exchange	6.45766	0.128729	0	0	0.000249761	0.00860338	24.5736	25.884	35.1554	3.32956	0	0	0.000193287	3.04572	1.41629			F14
No	250.096	6.921	0.077	6	1	132488	14	6.8	48.4984	Irregular exchange	11.1769	0.168447	0	0.00707994	0.000299614	0.000153774	30.876	11.4628	27.2895	13.4156	0	0.00211305	0.000412529	4.20409	1.39655			F13
No	250.096	7.161	0.071	2	1	13217.5	14	0.7	5.09736	Contaminating mass	93.9635	0	0	0	0	0	0	0	1.41044	0	0	0.029578	0	4.59648	0			F7
No	250.096	7.159	0.077	2	1	11455.4	14	1.4	9.64646	Contaminating mass	89.1033	0	0	0	0	0	0	0	0.569652	0.930182	0	0.0191686	0	9.37775	0			F8
No	250.096	7.123	0.086	2	1	4702.68	14	0.2	1.3483	Contaminating mass	98.0568	0	0	0	0	8.73621e-06	0	0.866977	0.376597	0	0	0	0	0	0.699612			F1
No	250.096	7.111	0.096	5	1	19784.9	14	4.7	33.2167	Irregular exchange	30.125	0	0	0	0.000577365	0.000241007	53.5004	4.54458	8.43013	0	0	0	0.000182825	2.8124	0.586499			F16
No	250.096	7.125	0.08	2	1	14962.4	14	2.3	16.7732	Contaminating mass	71.8637	0	0	0	0	0	0.000189984	0	26.4861	0.0268151	0	0.0106625	0	0	1.61259			F5
No	250.105	6.763	0.365	2	5	36580.2	13	4.7	36.3968	Irregular exchange	0.00221562	0.878057	0.739635	30.4924	50.1957	0	0	0.00105845	4.86664	2.00535	0	9.54747	0	1.27152				F13
No	250.105	6.704	0.332	3	5	43613.2	13	5	38.5948	Irregular exchange	0.579909	0.0385501	13.7702	15.7267	43.3752	1.40909	0	0.00123522	5.85153	5.32816	2.37811	11.0792	0.00677824	0.455336				F15
No	250.105	7.089	0.898	4	5	110912	13	4.7	36.3054	Irregular exchange	0.174423	0.082553	6.56824	16.3652	51.0411	10.5044	0	0.0594789	3.79284	1.41683	1.10053	8.58679	0.000995182	0.306692				F14
No	250.105	6.66	0.709	2	5	46077.5	13	5.4	41.4388	Contaminating mass	0.000376322	0.148785	0.00579545	0.00803432	78.1657	0	0	0.00122306	5.79527	0.00889524	1.70414	10.869	0	3.29276				F6
No	250.105	7.115	0.021	3	5	89474.2	13	4.4	33.8378	Contaminating mass	0.000646532	0.28401	29.5412	7.90808	15.9147	33.0401	0	0.00135661	6.42806	6.67674e-06	1.0119	4.95762	0.00551516	0.90685				F1
No	250.105	6.692	0.051	4	5	60608.5	13	5.1	39.2245	Irregular exchange	1.61658	3.30568	20.3504	15.2653	12.4649	12.3859	0.874265	0.147837	18.1476	6.23101	1.10046	7.82086	0.00625847	0.282933				F16
No	250.105	6.723	0.925	3	5	101978	13	4	30.7758	Contaminating mass	1.30408	0.262414	13.4666	8.28165	66.1509	2.01139	0	0.0331045	6.0797	0.867318	0.685194	0.643971	0.00450518	0.209233				F5
No	250.105	6.747	0.13	4	5	43370.9	13	5.5	42.6454	Contaminating mass	1.77657	1.79114	7.36717	23.883	30.508	0.608272	0	0.0393073	10.6544	2.89397	4.80906	11.1012	0	4.56788				F7
No	250.105	6.815	0.648	2	5	69513.2	13	3.9	29.6614	Contaminating mass	3.87607	0.18236	0.108695	26.4427	63.576	0	0	0.000863637	4.09197	0.08809	0.62139	0.66784	0	0.344017				F8
No	250.118	8.221	0.065	1	1	3080.72	11	11	100	Contaminating mass	0	0	0	0	0	0	0	0	0	0	0	100						F8
No	250.118	8.223	0.102	1	1	7692.98	11	0.3	2.90243	Contaminating mass	97.0976	0	0	0	0	0	0	0	0	0	0	2.90243						F1
No	250.118	8.672	0.067	2	1	4451.75	11	0.4	3.46818	Contaminating mass	95.2312	0	0	0	0	0	0	0.00023506	4.76854	0	0	0						F7
No	250.118	8.687	0.052	2	1	5407.44	11	0.3	2.59077	Contaminating mass	96.4377	0	0	0	0	0	0	0.000175593	3.56216	0	0	0						F5
No	250.118	8.716	0.071	1	1	1780.67	11	8	72.7268	Contaminating mass	0	0	0	0	0	0	0	0.00492916	99.9951	0	0	0						F6
No	250.118	8.453	0.151	1	1	1294.31	11	8	72.7268	No warnings	0	0	0	0	0	0	0	0.00492916	99.9951	0	0	0						F13
No	250.118	11.269	0.088	1	1	1966.99	10	0	0.0450677	No warnings	99.954	0	0	0	0	0	0	0	0	0.00964484	0.0363874							F1
No	250.118	11.257	0.08	2	1	2291.45	10	0.2	2.09314	Contaminating mass	97.9069	0	0	0	0	0	0	0	0	0	2.09314							F6
No	250.118	11.248	0.08	2	1	18587.4	10	7	69.5233	Irregular exchange	13.8162	0	0	2.39236	0.992077	0	0.00188138	0	70.6714	2.5556	9.57044							F13
No	250.118	11.25	0.109	2	1	18522.9	10	7.3	73.2842	Contaminating mass	12.4012	0	0	0	0	0	0.00209735	0	70.9521	1.2334	15.4113							F8
No	250.118	11.253	0.08	2	1	11860.5	10	5.9	59.3401	Irregular exchange	23.3648	0	3.13686	1.09173	1.72876	0	0.00182194	1.7599	61.6349	1.28432	5.99693							F15
No	250.118	11.263	0.094	3	1	5504.76	10	3.4	33.5045	Contaminating mass	57.7293	0	0	6.9959e-05	0.780025	0	0	0	41.4906	0	0							F7
No	250.118	11.26	0.084	2	1	15086.5	10	5.6	56.3173	Irregular exchange	31.2807	0	2.03078	0.0170827	1.32772	0	0.00146608	0	49.8369	0.00889022	15.4965							F16
No	250.118	11.264	0.095	2	1	2924.17	10	0.1	0.653803	No warnings	98.5417	0	0	0.000120247	1.34072	0	0	0	0	0	0.11748							F5
No	250.118	11.297	0.089	1	1	3814.04	10	0	0.118263	Low pattern fit	99.8596	0	0	0	0.0341965	0	0	0	0	0.0159784	0.0902043							F14
No	250.118	9.925	0.089	1	1	20408	10	6.9	68.7439	Irregular exchange	28.9232	0	0	3.31115	0.0226715	0	0	0	0	0.0154776	67.7275							F16
No	250.118	9.942	0.091	1	1	36834.4	10	5.1	50.8027	Irregular exchange	39.7502	0	3.13551	0.48724	1.4487	0.0292603	0.000844199	0	28.5587	0.0178548	26.5718							F14
No	250.118	9.97	0.086	1	1	2649.55	10	0	0.0351148	No warnings	99.9632	0	0	0	0	0	0	0	0	0.0172933	0.0195508							F1
No	250.118	9.871	0.652	2	1	38378.4	10	1.5	14.8008	Low pattern fit	77.7261	0	2.29873	0.493353	3.05565	0.77943	0.000252483	0	15.3282	0	0.318309							F15
No	250.118	9.93	0.102	1	1	4404.71	10	0	0.0392612	No warnings	99.9552	0	0	0	0.00218063	0	0	0	0	0.0426544	0							F7
No	250.118	9.932	0.094	1	1	14540.9	10	0.1	0.584174	Low pattern fit	99.2484	0	0	0.130441	0.0944571	0.0338228	0	0	0	0.0250241	0.467826							F13
No	250.118	9.969	0.077	1	1	8312.97	10	0	0.273414	Low pattern fit	99.7222	0	0	0	0	0	0	0	0	0.0438407	0.233957							F5
No	250.118	9.932	0.081	1	1	14238.2	10	7.1	71.0441	Contaminating mass	28.9548	0	0	0	0	0	0	0	0	0.0104808	71.0347							F6
No	250.118	9.948	0.074	1	1	5435.39	10	0	0.0215449	No warnings	99.9761	0	0	0	0	0	0	0	0	0.0239388	0							F8
No	250.124	6.826	0.069	2	2	43262.6	11	2.2	20.1975	Contaminating mass	62.562	0	1.47343	0	11.1353	6.57534	1.31273	9.52115	0	7.07795	0.18243	0.15975						F8
No	250.124	6.847	0.06	3	2	11785.5	11	1	8.89868	Contaminating mass	84.8157	0	0.3821	0	6.56791	0.830707	0	0.000131023	0	7.37151	0	0.0319668						F6
No	250.124	6.691	0.066	4	2	21552.2	11	5.3	48.2145	Irregular exchange	8.92229	1.99441	5.27909	33.2811	0.0561407	0.358021	13.1916	8.62053	0	6.90955	20.9903	0.396877						F15
No	250.124	6.832	0.059	4	2	18812.8	11	3.9	35.2034	Irregular exchange	34.8584	8.77433	6.32246	0	0	14.1507	6.14268	6.21915	0	21.5993	0.982775	0.950269						F13
No	250.124	6.835	0.061	3	2	14480	11	2.7	24.8702	Low pattern fit	62.1188	2.23482	0	0	0	2.20796	2.95817	15.8872	0	14.5931	0	0						F14
No	250.124	6.895	0.063	2	2	7394.92	11	3.3	30.0928	Irregular exchange	60.0873	0.429614	2.26045	0	0	0.347547	2.6994	0	0	33.8405	0.115908	0.21935						F16
No	250.124	6.84	0.065	4	2	24022.8	11	3.2	29.0028	Contaminating mass	54.2788	0	2.22523	0	4.93567	0.938453	3.82555	18.5692	0	15.1265	0.0382401	0.0624588						F7
No	250.124	6.826	0.068	4	2	16181.2	11	4	36.7879	Contaminating mass	26.3417	0	0.283564	0	45.5435	0	0	14.3941	0	13.2042	0.232916	0						F1
No	250.124	6.829	0.062	4	2	41065.6	11	0.7	5.98123	Contaminating mass	89.5334	0	0.0233695	0	4.86887	0.3996	0	1.29208	0	3.61487	0.250642	0.0171315						F5
No	250.124	10.999	0.068	1	1	2928.06	4	0	0	No warnings	100	0	0	0	0													F5
No	250.124	11.015	0.062	1	1	1845.96	4	0	0.0479188	No warnings	99.9521	0	0	0	0.0479188													F14
No	250.124	11.008	0.062	1	1	1838.17	4	0	0	No warnings	100	0	0	0	0													F8
No	250.124	11	0.057	1	1	1829.08	4	0	0	No warnings	100	0	0	0	0													F7
No	250.124	11.005	0.053	1	1	1760.4	4	0	0	No warnings	100	0	0	0	0													F13
No	250.124	11.003	0.049	1	1	1831	4	0	0.0639211	No warnings	99.9361	0	0	0	0.0639211													F6
No	250.135	6.701	0.082	4	1	7869.93	16	2.4	15.2111	No warnings	0	0	73.0861	17.5322	8.36983	0	0	0	0	1.38323e-05	0.000181979	1.01165	0	0	0	0	0	F16
No	250.135	6.819	0.078	4	1	99292.9	16	3.6	22.5551	No warnings	0	0	0.101743	68.5258	16.0859	9.00899	4.42721	0.000250715	0.401331	1.98054e-05	0.000260561	1.44851	0	0	0	0	0	F14
No	250.135	6.804	0.036	2	1	2647.14	16	0	0.00066926	No warnings	99.9946	0	0.00535408	0	0	0	0	0	0	0	0	0	0	0	0	0	0	F5
No	250.135	7.116	0.043	1	1	1107.85	16	11	68.7487	Contaminating mass	0	0	0	0	0	0	0	0	0	0.00136703	0.0179848	99.9806	0	0	0	0	0	F1
No	250.135	6.791	0.072	6	1	23930.5	16	4	25.0764	No warnings	1.56917	0	0	32.6045	46.349	7.51139	10.2337	0	0	2.36805e-05	0.000311542	1.73192	0	0	0	0	0	F13
No	250.135	6.813	0.051	3	1	5842.55	16	1	6.40677	Contaminating mass	89.7822	0	1.09839	0	0	0	0	0	0	0.000124665	0.00164011	9.11764	0	0	0	0	0	F8
No	250.135	6.821	0.056	2	1	1661.62	16	1.5	9.22673	Contaminating mass	86.579	0	0	0	0	0	0	0	0	0.000183469	0.00241373	13.4184	0	0	0	0	0	F6
No	250.135	6.815	0.059	2	1	6498.91	16	1.1	6.67221	Contaminating mass	90.2948	0	0	0	0	0	0	0	0	0.000132674	0.00174546	9.70334	0	0	0	0	0	F7
No	250.135	6.806	0.077	3	1	37787.6	16	4	24.738	No warnings	0	0	0.00111756	39.0551	32.7618	21.499	6.68302	0	0	0	0	0	0	0	0	0	0	F15
No	250.136	14.039	0.092	3	1	7401.86	16	1.2	7.66264	Irregular exchange	90.1534	0	0	0	0	0	0	0	0	6.94889e-05	0.0009142	5.0822	0	0	4.76345	0	0	F14
No	250.136	14.034	0.066	3	1	6942.2	16	0.9	5.83251	No warnings	92.6854	0	0	0	0	0	0	0	0	4.13897e-05	0.000544525	3.02711	0	0	4.28686	0	0	F16
No	250.136	14.039	0.08	2	1	4928.26	16	1.8	10.9797	Contaminating mass	84.0293	0	0	0	0	0	0	0	0	0.000218326	0.0028723	15.9677	0	0	0	0	0	F6
No	250.136	14.032	0.067	4	1	6905.08	16	1.4	8.52784	Contaminating mass	89.0604	0	0	0	0	0	0	0	0	7.61314e-05	0.00100159	5.56801	0	0	5.37047	0	0	F8
No	250.136	14.027	0.068	2	1	4218.25	16	0.9	5.4805	Contaminating mass	92.0282	0	0	0	0	0	0	0	0	0.000108977	0.00143371	7.97024	0	0	0	0	0	F5
No	250.136	14.041	0.069	3	1	4428.06	16	1.7	10.8702	Irregular exchange	86.023	0	0	0	0	0	0	0	0	9.91251e-05	0.0013041	7.2497	0	0	6.72585	0	0	F13
No	250.136	14.024	0.071	3	1	7590.85	16	1.6	9.85504	Contaminating mass	86.1324	0	0	0	0	0	0	0	0	0.000166155	0.00218595	12.1521	0	0	1.71318	0	0	F1
No	250.136	14.029	0.074	2	1	5882.72	16	0.6	4.05668	Contaminating mass	94.0993	0	0	0	0	0	0	0	0	8.06651e-05	0.00106123	5.8996	0	0	0	0	0	F7
No	250.136	14.046	0.065	3	1	6207.86	16	2.1	13.3026	Irregular exchange	82.7227	0	0	0	0	0	0	0	0	0.00013232	0.00174082	9.67751	0	0	7.59789	0	0	F15
No	250.142	7.669	0.168	3	1	17093.3	6	2.3	39.1298	Irregular exchange	18.7781	0.000396803	16.559	58.9182	4.77203	0.0156704	0.956586											F14
No	250.142	7.611	0.055	4	1	20722	6	2.4	40.3087	Low pattern fit	24.5117	0	5.82596	59.0555	0	10.6068	0											F15
No	250.142	7.731	0.063	2	1	5741.44	6	1.7	28.3067	Contaminating mass	43.3985	0	0	56.5896	0	0	0.0119087											F7
No	250.142	7.56	0.099	3	1	6613.25	6	1.4	22.9749	Contaminating mass	64.4141	0	0	20.04	0	15.5459	0											F1
No	250.142	7.732	0.096	2	1	9765.02	6	2.1	34.37	Contaminating mass	31.3	0	0	68.6601	0	0	0.0399115											F8
No	250.142	7.693	0.118	1	1	4144	6	0	0.44879	Low pattern fit	99.4997	0	0	0	0	0.308951	0.191331											F13
No	250.142	7.765	0.093	3	1	10463.2	6	2	33.5928	Irregular exchange	29.9649	0	8.63391	61.3727	0	0	0.0285072											F16
No	250.142	7.634	0.077	3	1	10288	6	2.2	37.1711	Contaminating mass	32.3339	0	0	57.652	0	10.0142	0											F5
No	250.142	7.702	0.077	2	1	4846.21	6	1.2	19.547	Contaminating mass	61.0893	0	0	38.7273	0	0	0.183375											F6
No	250.142	8.198	0.057	4	3	15885.9	12	5.6	46.9907	Irregular exchange	45.5241	0.68861	0	0	0	0	1.27089e-05	0	1.07445	0	25.2362	27.4766	0					F13
No	250.142	8.199	0.087	3	3	42483.7	12	1.8	14.8593	Contaminating mass	79.8251	0.292501	0	3.80287	0	0	0	0	0.593748	0	8.48289	7.0029	0					F8
No	250.142	8.2	0.08	3	3	42771.2	12	1.1	8.78494	Contaminating mass	89.4553	0	0	0	0	0	0	0.00705579	0.00349822	0	10.5342	0	0					F7
No	250.142	8.183	0.033	4	3	29240.8	12	3.4	28.2692	Contaminating mass	67.6173	0	0	0	0.00365373	0	4.9719e-06	0	0.481766	0	15.5081	16.3892	0					F6
No	250.142	8.218	0.084	4	3	29797.3	12	2.5	20.6032	Irregular exchange	72.3536	0	0.216342	4.68724	0	0	0	0	0.0685885	0	17.2213	5.45291	0					F16
No	250.142	8.189	0.031	4	3	25678.3	12	5.4	44.5986	Contaminating mass	41.3381	0	0	12.7768	0	0	8.49922e-06	0	0.718482	0	5.79744	39.2999	0.069289					F1
No	250.142	8.155	0.087	3	3	30483.3	12	0.5	3.94765	Irregular exchange	90.4325	0	0.252352	6.55607	0	0	0	0	0.2058	0	2.54335	0	0.00991581					F15
No	250.142	8.201	0.072	3	3	35059.2	12	1.5	12.6946	Irregular exchange	81.4707	0	0.132548	4.55094	0	0	0	0	0.0202372	0	13.8256	0	0					F14
No	250.142	8.194	0.033	3	3	26393.4	12	5.4	45.209	Contaminating mass	44.9341	2.34324	0	0.0427698	0.00681334	0	8.32298e-06	0	1.35236	1.60198e-05	35.3382	15.9826	0					F5
No	250.147	8.319	0.085	5	1	9950.25	16	3.5	21.821	Contaminating mass	68.2834	0	0	0	0	0	0	0	0.00750714	19.7966	0	0	0	0.000503413	9.84592	0	2.06602	F8
No	250.147	8.318	0.08	5	1	4635.72	16	1.3	7.87011	Irregular exchange	86.2631	1.15916	0	0	0	0.00632082	6.68012	0	0	0	0	0	0	0.000245683	4.80516	0	1.08594	F15
No	250.147	8.321	0.079	4	1	5559.08	16	1.9	11.618	Irregular exchange	78.353	2.85358	0	0	0	0	0	0	0.00607021	16.0074	0	0	0	0.000142127	2.77976	0	0	F14
No	250.147	8.315	0.089	5	1	19331.7	16	5.3	33.239	Contaminating mass	41.0541	0.860056	0	0	0.000617756	0.506184	0	0	0.0212718	56.0947	0	0	0	0	0	0	1.463	F1
No	250.147	8.317	0.08	6	1	8571.18	16	3.6	22.7274	Contaminating mass	61.743	0	0	0	6.01055e-07	0.00447431	4.74776	0	1.15663	25.4126	0	0	0	0.000352891	6.90196	0	0.0332107	F6
No	250.147	8.309	0.071	2	1	4868.52	16	0.1	0.782831	No warnings	87.4747	12.5253	0	0	0	0	0	0	0	0	0	0	0	0	0	0	0	F16
No	250.147	8.316	0.093	4	1	9984.9	16	3.8	23.4801	Contaminating mass	58.8182	0	0	0	0	0	0	0	0.0153367	40.4435	0	0	0	0	0	3.07203e-06	0.722983	F5
No	250.147	8.326	0.079	4	1	6541.58	16	2.3	14.2776	Irregular exchange	69.6937	1.02511	0	0	0	0.0113763	12.0229	0	0	17.2469	0	0	0	0	0	0	0	F13
No	250.147	8.379	0.084	6	1	20398.6	16	3	18.9003	Contaminating mass	66.144	0	0	0	0	0.018106	19.1352	0	0	5.47804	0	0	0	0.000240097	4.6959	0	4.52847	F7
No	250.177	5.273	0.047	1	1	2346.55	7	0	0.441801	No warnings	98.4537	1.61774e-05	1.5463	0	0	0	0	0										F5
No	250.177	5.111	0.145	2	1	2460.92	7	0.2	3.28814	Contaminating mass	92.3277	0	0	7.67233	0	0	0	0										F8
No	250.178	9.054	0.07	4	2	36275.6	12	0.2	1.46557	Contaminating mass	89.2502	5.075	4.79346	0.846665	0	0	0	0	0	6.68151e-07	0	0.0307073	0.00392353					F1
No	250.178	9.06	0.069	3	2	76666.8	12	0	0.319402	No warnings	98.2089	0.800094	0	0.984356	0	0	0	0	0	0	0	0	0.00663893					F8
No	250.178	9.062	0.075	3	2	41979.4	12	0	0.320128	No warnings	98.7449	0	0	1.24669	0	0	0	0	0	0	0	0	0.00845591					F14
No	250.178	9.057	0.068	3	2	49141	12	0.1	0.547275	No warnings	97.2403	0.879463	0	1.87507	0	0	0	0	0	0	0	0	0.00522011					F7
No	250.178	9.06	0.068	4	2	31683.3	12	0.1	0.825339	No warnings	95.81	0.823055	1.17428	2.17545	0	0	0	0	0	0	0	0	0.0171753					F6
No	250.178	9.06	0.068	4	2	46616.6	12	0.1	1.06089	No warnings	95.0609	2.35168	0	2.21357	0	0	0	0	2.80786e-06	0	0.373828	0	0					F16
No	250.178	9.055	0.065	3	2	16551.8	12	0.2	1.32099	Irregular exchange	93.8668	1.3551	0	4.76005	0	0	0	0	0	0	0	0	0.0180535					F15
No	250.178	9.053	0.068	3	2	44161.6	12	0	0.392117	No warnings	97.4664	1.48009	0	1.04629	0	0	0	0	0	0	0	0	0.00720498					F13
No	250.178	9.053	0.056	3	2	57052.2	12	0.1	0.505734	No warnings	97.9999	0	0	1.99252	0	0	0	0	0	0	0	0	0.00760255					F5
No	250.178	8.102	0.102	4	4	831155	12	0.1	1.00548	Contaminating mass	96.9478	0	0	2.29817	0.342106	0	0.0616169	0.135293	0	0.00786469	0.0353931	1.36279e-06	0.171779					F8
No	250.178	8.107	0.1	5	4	747129	12	0.1	0.997575	Contaminating mass	97.1668	0	0	1.98198	0.112289	1.20659e-05	0.125406	0.316959	0.158952	0.0629328	0.0650062	0	0.00970824					F5
No	250.178	8.13	0.11	3	4	1.52491e+06	12	0.2	1.27617	Contaminating mass	95.2832	0	0	4.3942	0.0995499	5.32649e-06	0	0.141901	0.0350723	0.00813338	0.0336722	0.00236733	0.00194464					F1
No	250.178	8.114	0.117	5	4	264550	12	0.2	1.53431	No warnings	95.6072	0	0	0.784846	3.15564	0.0496964	0	0.28865	0	0.0674511	0	3.69608e-07	0.0465438					F15
No	250.178	8.104	0.105	4	4	404708	12	0.1	0.978348	Contaminating mass	96.5707	0.385418	0	2.58182	0	1.35059e-05	0	0.342177	0	0	0.112365	5.28849e-08	0.00752959					F6
No	250.178	8.114	0.101	5	4	438536	12	0.1	0.965081	No warnings	97.4278	0	0	1.66406	0.141245	1.2713e-05	0	0.333974	0.318564	0.0455973	0.048699	0	0.0200053					F14
No	250.178	8.094	0.094	5	4	536408	12	0.1	0.630044	No warnings	98.3517	0.108235	0	0.876823	0.0594169	1.20201e-05	0.119985	0.315774	0	0.0625569	0.0875345	1.37212e-07	0.0179509					F7
No	250.178	8.102	0.103	5	4	543557	12	0.1	0.860442	No warnings	97.0717	0.319675	0	1.89708	0.33069	0	0	0.275636	0	0.0266292	0.0601296	0	0.018435					F16
No	250.178	8.107	0.096	5	4	581049	12	0.1	0.717558	No warnings	97.8445	0	0	1.58843	0.149394	0.00683565	0	0.302048	0	0.0126411	0.0838448	8.97956e-08	0.0122572					F13
No	250.178	8.468	0.104	3	2	105677	12	0	0.25875	No warnings	99.6046	0	0	0	0	4.97168e-08	4.57523e-06	0.268354	0.0277947	0	0.0935334	0	0.00573386					F6
No	250.178	8.49	0.082	4	1	51392	12	0.1	0.566694	No warnings	97.5261	0	0.6423	1.82931	0	0	0	0	0	0	0	0	0.00231612					F1
No	250.178	8.489	0.246	3	2	53984.8	12	0.9	7.19231	Irregular exchange	77.0471	0.587296	0	3.75063	18.6139	0	0	0	0	0	0	0	0.00107922					F15
No	250.178	8.446	0.147	3	2	105785	12	0.1	0.534845	No warnings	96.8223	1.58294	0	1.58908	0	0	0	0	0	0	0	0	0.00566379					F5
No	250.178	8.44	0.108	4	2	142729	12	0.1	1.20245	Contaminating mass	96.1579	0.0124162	0	1.64276	1.89722	0.0680158	0	0.220191	0	0	0	0	0.00153405					F8
No	250.178	8.449	0.111	5	2	107633	12	0.4	3.1967	Irregular exchange	89.5671	0	0	4.25851	5.96671	0	0	0.120928	8.7017e-07	0	0.0846831	0	0.00206268					F16
No	250.178	8.443	0.149	4	2	70526.9	12	0.2	1.48683	Irregular exchange	94.1409	0	0	5.74353	0	0.110805	0	0	0	0	0	0	0.00477819					F14
No	250.178	8.44	0.099	3	2	69828.7	12	0.1	0.433685	No warnings	96.734	2.41467	0	0.792371	0	2.32552e-06	0	0.058918	0	0	0	0	0					F13
No	250.178	8.464	0.088	4	2	101528	12	0.1	0.798793	No warnings	96.6741	1.14831	0	1.75543	0	0.0334686	0	0.282636	0	0.0418894	0.0606545	0	0.00346518					F7
No	250.229	16.761	0.059	2	1	4445.63	16	1.9	11.5736	Irregular exchange	38.2742	0	0	61.7258	0	0	0	0	0	0	0	0	0	0	0	0	0	F16
No	250.229	16.768	0.074	2	1	2006.04	16	0.4	2.8064	Irregular exchange	88.7744	0	0	0	11.2256	0	0	0	0	0	0	0	0	0	0	0	0	F15
No	250.229	16.869	0.087	3	1	12064.3	16	2.7	16.5688	Contaminating mass	14.875	0	8.12512e-05	75.3992	9.72573	0	0	0	0	0	0	0	0	0	0	0	0	F5
No	250.229	16.837	0.099	2	1	7052.79	16	2.5	15.7157	Contaminating mass	16.1828	0	0	83.8172	0	0	0	0	0	0	0	0	0	0	0	0	0	F7
No	250.229	16.844	0.104	1	1	11485.1	16	2.6	15.9438	Contaminating mass	14.9428	0.00133759	0.068798	84.987	0	0	0	0	0	0	0	0	0	0	0	0	0	F6
No	250.229	16.768	0.072	2	1	2237.6	16	1.4	8.98741	Irregular exchange	64.0504	0	0	0	35.9496	0	0	0	0	0	0	0	0	0	0	0	0	F14
No	250.229	16.81	0.075	2	1	2304.74	16	1.3	8.21282	Irregular exchange	67.1487	0	0	0	32.8513	0	0	0	0	0	0	0	0	0	0	0	0	F13
No	250.229	16.81	0.068	2	1	2707.15	16	1.9	11.5861	Contaminating mass	53.6523	0	0	0.0130957	46.3346	0	0	0	0	0	0	0	0	0	0	0	0	F8
No	250.229	16.746	0.072	2	1	2795.17	16	1.6	9.93152	Contaminating mass	60.2739	0	0	0	39.7261	0	0	0	0	0	0	0	0	0	0	0	0	F1
No	250.241	9.932	0.088	1	1	1407.65	16	0	0	No warnings	100	0	0	0	0	0	0	0	0	0	0	0	0	0	0	0	0	F5
No	250.241	9.922	0.095	1	1	1596.69	16	0	0	No warnings	100	0	0	0	0	0	0	0	0	0	0	0	0	0	0	0	0	F14
No	250.241	9.924	0.095	2	1	2021.61	16	0.1	0.447185	No warnings	98.9778	0	0	0	0	0	0.000551923	1.02166	0	0	0	0	0	0	0	0	0	F15
No	250.241	9.92	0.081	1	1	1463.74	16	0	0	No warnings	100	0	0	0	0	0	0	0	0	0	0	0	0	0	0	0	0	F13
No	250.241	9.927	0.102	2	1	1123.62	16	0.3	1.75573	Contaminating mass	95.9866	0	0	0	0	0	0.00216695	4.01125	0	0	0	0	0	0	0	0	0	F1
No	250.241	9.888	0.1	2	1	2377.24	16	0.1	0.764986	Contaminating mass	97.0377	1.41587	0	0	0	0	0.00083494	1.54556	0	0	0	0	0	0	0	0	0	F7
No	250.241	9.923	0.077	2	1	1139.05	16	0.2	1.47834	No warnings	96.6207	0	0	0	0	0	0.00182458	3.37749	0	0	0	0	0	0	0	0	0	F16
No	250.943	2.169	0.097	3	1	303857	3	0	0	No warnings	100	0	0	0														F8
No	250.943	2.159	0.09	2	1	266859	3	0	0	No warnings	100	0	0	0														F6
No	250.943	2.196	0.076	2	1	138344	3	0	0	No warnings	100	0	0	0														F16
No	250.943	2.197	0.076	2	1	166981	3	0	0	No warnings	100	0	0	0														F14
No	250.943	2.156	0.133	2	1	229079	3	0	0	No warnings	100	0	0	0														F13
No	250.943	2.143	0.083	2	1	216321	3	0	0	No warnings	100	0	0	0														F5
No	250.943	2.196	0.072	2	1	138246	3	0	0	No warnings	100	0	0	0														F15
No	250.943	2.133	0.083	2	1	266307	3	0	0	No warnings	100	0	0	0														F1
No	250.943	2.158	0.066	2	1	221950	3	0	0	No warnings	100	0	0	0														F7
No	250.976	6.167	0.032	1	2	3971.25	6	0	0	No warnings	100	0	0	0	0	0	0											F15
No	250.976	6.167	0.016	2	2	5029.47	6	2.6	43.4104	Contaminating mass	47.9074	0	0	0.000225268	0	52.0924	0											F6
No	250.976	6.167	0.057	2	2	7983.44	6	1.3	21.3135	Irregular exchange	74.4238	0	0	0	0	25.5762	0											F16
No	250.976	6.175	0.06	2	2	15872.3	6	3.2	53.4858	Irregular exchange	35.817	0	0	0.000177101	0	64.1828	0											F14
No	250.976	6.178	0.053	1	2	4439.88	6	0	0	No warnings	100	0	0	0	0	0	0											F13
No	250.976	6.198	0.036	1	2	3466.46	6	0	0	No warnings	100	0	0	0	0	0	0											F5
No	250.976	6.187	0.065	3	2	22403.2	6	2.9	48.7039	Contaminating mass	41.5553	0	0	9.95661e-05	0	58.4446	0											F1
No	250.976	6.484	0.063	1	2	5614.82	7	0	0	No warnings	100	0	0	0	0	0	0	0										F8
No	250.976	6.483	0.061	1	2	6154.17	7	0	0	No warnings	100	0	0	0	0	0	0	0										F5
No	250.976	6.48	0.063	1	2	4869.96	7	0	0	No warnings	100	0	0	0	0	0	0	0										F14
No	250.976	6.477	0.067	1	2	4304.95	7	0	0	No warnings	100	0	0	0	0	0	0	0										F15
No	250.976	6.492	0.069	1	2	4614.68	7	0	0.00959863	No warnings	99.9904	0	0	0	0	0	0	0.00959863										F16
No	250.976	6.484	0.069	1	2	4254.3	7	0	0	No warnings	100	0	0	0	0	0	0	0										F13
No	250.976	6.483	0.061	1	2	6207.58	7	0	0.0347734	No warnings	99.9594	0	0	0	0	0	0.0405689	0										F6
No	250.976	6.481	0.058	1	2	6374.69	7	0	0	No warnings	100	0	0	0	0	0	0	0										F7
No	251.043	5.467	0.013	3	1	29122.1	11	8	72.8887	Irregular exchange	10.9707	0	0	0	0	0	2.82609e-05	0.00134463	4.21153	82.4536	0	2.36282						F14
No	251.043	5.353	0.046	3	1	26993.5	11	8.5	76.9375	Contaminating mass	9.92982	0	0	0	0	0	0.000107465	0.00155533	6.14484	62.1026	1.81332	20.0078						F6
No	251.043	5.147	0.066	1	1	2209.43	11	0	0.210486	No warnings	99.7895	0	0	0	0	0	0	0	0	0	0	0.210486						F1
No	251.043	5.304	0.022	2	1	35013.6	11	7.9	71.688	Contaminating mass	14.6344	0	0	0	0	0	4.3337e-05	0.00137185	2.40238	65.4907	12.2596	5.21144						F7
No	251.043	5.101	0.039	4	1	16360	11	4.3	38.7865	Contaminating mass	50.7192	0	0	0	0	0	4.24412e-05	1.19735	20.9681	23.8714	0	3.24387						F8
No	251.043	5.405	0.025	5	1	26327.9	11	6.6	60.2357	Irregular exchange	25.6779	0	0	0	0	1.9884	6.2303e-05	1.34981e-05	15.3726	43.5233	9.85526	3.58242						F16
No	251.043	4.904	0.04	3	1	9204.46	11	6.8	61.7721	Irregular exchange	23.4805	0	0	0	0	0	4.41377e-05	0.000838308	11.4495	62.7999	2.26924	0						F15
No	251.043	5.393	0.015	2	1	37987.3	11	8.5	77.721	Irregular exchange	4.9849	0	0	0	0	0	2.13829e-05	0.00116691	4.7805	87.9446	0	2.2888						F13
No	251.043	5.094	0.106	1	1	1854.59	11	0	0	No warnings	100	0	0	0	0	0	0	0	0	0	0	0						F5
No	251.066	2.484	0.125	3	1	13685.6	7	2.4	34.9406	Contaminating mass	28.5504	3.82926	0	54.9891	0	0	12.6313	0										F1
No	251.066	2.499	0.174	1	1	45494	7	0.4	6.21124	Low pattern fit	86.5584	0	0	12.4243	0	0	0.915044	0.102208										F16
No	251.066	2.456	0.136	3	1	86278.2	7	0.5	7.85649	Low pattern fit	84.4159	0.386745	0	12.2944	0.0727421	0	2.37718	0.453049										F15
No	251.066	2.313	0.122	2	1	106125	7	0.6	8.69669	Contaminating mass	81.021	0.173986	0	17.3797	0	0	1.41379	0.0115786										F6
No	251.066	2.411	0.094	2	1	46393.3	7	0.8	11.739	Irregular exchange	73.7341	0.952156	0	23.4606	0.50266	0	0.624742	0.72571										F13
No	251.066	2.476	0.127	3	1	94769.1	7	0.8	11.3085	Contaminating mass	76.8329	0	0	19.9414	0.0641083	0	3.05193	0.109625										F7
No	251.066	2.449	0.132	1	1	33119.9	7	0.3	4.54847	Low pattern fit	92.0297	0	0	5.28299	0.139207	0	2.40351	0.144636										F14
No	251.066	2.173	0.154	3	1	87825.8	7	0.4	5.43891	Contaminating mass	90.4158	0.149012	0	6.27282	0	0	3.03143	0.130901										F5
No	251.066	2.538	0.015	1	1	51482.6	7	0.2	3.37366	Contaminating mass	92.5163	0	0	7.09557	0	0	0.388151	0										F8
No	251.079	6.407	0.06	4	1	113277	12	0.3	2.2015	Contaminating mass	91.0657	0.192384	0	8.74187	0	0	0	0	0	0	0	0	0					F6
No	251.079	6.401	0.062	5	1	348306	12	0.5	4.22191	Contaminating mass	90.4424	2.01934	0.150377	2.38211	0	0	0	0.0640565	4.38976	0	0.467622	0.0580369	0.0262819					F8
No	251.079	6.407	0.063	3	1	99213.3	12	0.6	4.79467	Irregular exchange	92.1036	0.832991	0	0	0	0	0.000171958	0	7.01425	0	0	0	0.0490015					F13
No	251.079	6.405	0.066	4	1	159192	12	0.4	3.43472	Irregular exchange	94.1248	0.289508	0	0.751599	0	0	0.000109041	0	4.83397	0	0	0	0					F14
No	251.079	6.404	0.066	5	1	109237	12	0.4	3.4312	No warnings	94.5487	0.443358	0	0.0155859	0	0	9.13981e-05	0	4.61945	0	0.372809	0	0					F15
No	251.079	6.406	0.069	4	1	111475	12	0.6	4.98286	Contaminating mass	79.0846	1.47596	0	19.4395	0	0	0	0	0	0	0	0	0					F1
No	251.079	6.405	0.065	5	1	110193	12	0.6	5.28631	Irregular exchange	91.855	0.348316	0.042446	0	0	0	8.95125e-05	0	7.2696	0	0.484517	0	0					F16
No	251.079	6.402	0.067	3	1	135628	12	0.2	1.51378	Contaminating mass	92.9897	1.43277	0	5.57752	0	0	0	0	0	0	0	0	0					F7
No	251.079	6.387	0.067	5	1	139379	12	0.3	2.23673	Contaminating mass	92.5275	0	0	6.65113	0	0	0	0	0.663252	0	0.158141	0	0					F5
No	251.094	9.471	0.035	4	1	5432.03	8	1.6	19.4733	Irregular exchange	25.7665	36.019	0	33.4675	4.6529	0	0	0	0.094132									F14
No	251.094	9.487	0.07	3	1	2508.83	8	1.6	19.7355	Contaminating mass	3.7324	65.4594	0	30.8082	0	0	0	0	0									F6
No	251.094	9.611	0.009	1	1	3430.47	8	1.1	13.7684	Contaminating mass	0	98.5504	0	0	0	0	0	0	1.44956									F1
No	251.094	9.463	0.017	3	1	2963.22	8	1.8	22.0166	Contaminating mass	13.2307	42.1785	0	44.5545	0	0	0	0	0.0363186									F5
No	251.094	9.468	0.028	4	1	5437.37	8	1.9	23.1679	Contaminating mass	15.7143	36.3637	0	46.1843	5.2835e-06	0	1.73774	0	0									F7
No	251.094	9.477	0.051	4	1	4503.93	8	1.4	17.6716	Irregular exchange	35.8326	27.621	0	32.8398	3.60501	0	0	0	0.101547									F13
No	251.094	9.462	0.051	4	1	12533.4	8	1.4	16.9037	Contaminating mass	23.4453	49.3434	0	25.8456	0	0	1.28815	0	0.0775497									F8
No	251.094	9.484	0.079	4	1	5060.56	8	2.3	28.6769	Irregular exchange	19.6527	11.3578	0	58.1185	10.8164	0	0	0	0.0545475									F15
No	251.094	9.489	0.072	4	1	3338.15	8	1.2	14.6459	Irregular exchange	43.6937	26.5071	0	28.5366	1.26256	0	0	0	0									F16
No	251.101	2.603	0.098	3	2	369113	10	3.6	35.9498	Contaminating mass	10.4225	0.000909523	0.0021251	3.29578	83.5709	1.82955	0.240592	0.373082	0.262855	0.00101386	0.000681196							F8
No	251.101	2.418	0.072	3	2	347617	10	3.2	32.2815	Contaminating mass	18.942	0	0	5.32016	72.4402	2.71544	0.566125	0.0132771	0.00082257	0.000165164	0.00187533							F7
No	251.101	2.794	0.235	4	2	586579	10	3.3	33.1669	Contaminating mass	0.102393	59.1356	0	0.419572	4.84104	10.7	0	0	24.8014	0	0							F1
No	251.101	2.489	0.073	5	2	203647	10	3	30.1331	Irregular exchange	18.7581	1.08719	2.81233	20.5375	54.4529	0.20607	1.58496	0.210262	0.137567	0.0478435	0.165194							F16
No	251.101	2.638	0.084	3	2	415105	10	2.8	27.6081	Contaminating mass	2.65595	42.1253	0	1.33285	48.7566	2.07891	0.0166016	0.188452	2.49289	0.349968	0.00241304							F5
No	251.101	2.621	0.066	4	2	56540.5	10	2.1	20.5535	Contaminating mass	51.4443	0	0	1.42798	43.0699	1.14984	0	0.0995602	2.75042	0.0580145	0							F6
No	251.101	2.467	0.085	7	2	175355	10	3.4	34.0934	Irregular exchange	12.8667	0.912746	1.9083	5.15042	77.1641	0.550376	0.858496	0.552942	0.00894488	0.0186225	0.00841179							F14
No	251.101	2.49	0.071	9	2	227576	10	3.4	34.0069	Irregular exchange	15.3814	1.73328	1.74821	7.71467	61.0226	9.38585	1.77937	0.459655	0.357974	0.252477	0.164535							F13
No	251.101	2.454	0.077	7	2	132237	10	3	29.8881	Irregular exchange	23.3462	1.46929	3.17316	5.21069	63.9949	0	1.27891	0.754333	0.458252	0.308985	0.00533822							F15
No	251.101	8.529	0.076	2	2	5120.46	4	0.8	21.0561	Irregular exchange	78.9439	0	0	0	21.0561													F15
No	251.101	8.524	0.087	2	2	10931.1	4	0.7	17.2686	Contaminating mass	82.7314	0	0	0	17.2686													F7
No	251.101	8.527	0.084	2	2	28086.7	4	2.7	68.1159	Irregular exchange	29.2426	0	5.28283	0	65.4745													F13
No	251.101	8.533	0.073	2	2	6996.88	4	0.4	10.2673	Irregular exchange	89.7327	0	0	0	10.2673													F14
No	251.101	8.516	0.112	2	2	13228.2	4	0.6	14.8706	Contaminating mass	85.1294	0	0	0	14.8706													F5
No	251.101	8.531	0.096	2	2	8193.89	4	0.6	16.2351	Contaminating mass	83.7649	0	0	0	16.2351													F6
No	251.101	8.528	0.084	2	2	9864.53	4	1.9	48.2541	Irregular exchange	51.7459	0	0	0	48.2541													F16
No	251.101	8.514	0.107	2	2	7633.35	4	0.1	3.09898	Contaminating mass	96.901	0	0	0	3.09898													F1
No	251.101	8.528	0.093	2	2	7960.46	4	0.1	2.88562	Contaminating mass	97.1144	0	0	0	2.88562													F8
No	251.102	4.285	0.016	1	1	1670.32	10	4	39.7767	Contaminating mass	0.558201	0	0	0	99.4418	0	0	0	0	0	0							F5
No	251.102	4.206	0.182	2	1	10527	10	3.4	34.1058	Irregular exchange	14.7404	0	0	0	85.2563	0	0	0	0	0	0.00329181							F13
No	251.102	4.063	1.54	1	1	69739.3	10	3.9	39.3094	Contaminating mass	1.72477	0	0.00330086	0	98.2719	0	0	0	0	0	0							F1
No	251.102	4.439	1.475	1	1	71213.9	10	4	39.998	No warnings	0.00393087	0	0.00375169	0	99.9918	0	0	0	0	0	0.000531037							F15
No	251.102	4.104	0.037	2	1	65262	10	3.6	35.9724	Contaminating mass	10.0678	0	0.0023906	0	89.9298	0	0	0	0	0	0							F6
No	251.102	4.706	1.282	2	1	75538.7	10	3.8	38.3615	No warnings	4.09634	0	0.00222101	0	95.9007	0	0	0	0	0	0.000760087							F14
No	251.102	4.327	0.208	2	1	29661.2	10	3.2	31.9858	Contaminating mass	20.0355	0	0	0	79.9645	0	0	0	0	0	0							F7
No	251.102	4.231	0.03	2	1	63975.7	10	3.8	38.4382	No warnings	4.27338	0	0.00192224	0	95.4782	0	0	0	0	0	0.246491							F16
No	251.102	4.189	0.116	2	1	11739.1	10	2.8	27.7018	Contaminating mass	30.7515	0	0	0	69.2444	0	0	0	0	0	0.00402154							F8
No	251.102	2.657	0.025	3	1	51581.9	4	3.3	82.5857	Contaminating mass	15.2514	6.06209e-06	2.0422	4.5671	78.1392													F8
No	251.102	2.611	0.064	4	1	22789.9	4	2.7	66.7543	Contaminating mass	31.6835	0.45711	0	4.87749	62.9819													F5
No	251.102	2.603	0.016	3	1	82581	4	3.5	87.44	Irregular exchange	11.0156	0.00405998	0.451791	5.26178	83.2668													F16
No	251.102	2.592	0.063	6	1	113321	4	3.5	87.3313	Irregular exchange	11.1581	0.550838	1.28855	1.81268	85.1898													F14
No	251.102	2.602	0.035	5	1	37013.6	4	2.8	70.9453	Irregular exchange	25.7073	0.602683	3.51449	4.55258	65.623													F15
No	251.102	2.6	0.035	3	1	128753	4	3.6	90.3245	Contaminating mass	9.08538	0	0	2.36066	88.554													F7
No	251.102	2.679	0.044	4	1	117361	4	3.6	88.8264	Irregular exchange	10.1945	0.173308	0.718914	1.95857	86.9547													F13
No	251.102	2.595	0.066	3	1	25975.2	4	2.6	65.8417	Contaminating mass	32.9285	0	0	4.9194	62.1521													F6
No	251.102	2.448	0.203	3	1	24925.3	4	3.8	94.8909	Contaminating mass	2.22984	0	0	11.517	86.2532													F1
No	251.115	12.051	0.068	1	1	6518.22	7	0	0	No warnings	100	0	0	0	0	0	0	0										F1
No	251.115	12.049	0.081	1	1	4674.13	7	0	0	No warnings	100	0	0	0	0	0	0	0										F14
No	251.115	12.059	0.083	1	1	4280.95	7	0	0	No warnings	100	0	0	0	0	0	0	0										F16
No	251.115	12.052	0.082	1	1	6669.77	7	0	0	No warnings	100	0	0	0	0	0	0	0										F8
No	251.115	12.049	0.088	1	1	4554.23	7	0	0	No warnings	100	0	0	0	0	0	0	0										F7
No	251.115	12.055	0.08	1	1	3872.77	7	0	0	No warnings	100	0	0	0	0	0	0	0										F13
No	251.115	12.05	0.086	1	1	5557.6	7	0	0	No warnings	100	0	0	0	0	0	0	0										F5
No	251.115	12.059	0.089	1	1	6103.91	7	0	0	No warnings	100	0	0	0	0	0	0	0										F6
No	251.115	12.052	0.076	1	1	4172.78	7	0	0	No warnings	100	0	0	0	0	0	0	0										F15
No	251.116	3.72	0.027	1	1	3528.86	6	3.5	58.2541	Contaminating mass	0	28.1965	0	0	54.7465	0	17.057											F8
No	251.116	3.694	0.012	1	1	1989.96	6	2.7	45.3363	Low pattern fit	0	48.6705	0	0	42.3148	0	9.01468											F13
No	251.116	3.709	0.03	2	1	3799.84	6	2.1	35.7946	Low pattern fit	0	45.4472	0	52.0107	0.982294	0	1.55986											F16
No	251.116	3.712	0.072	3	1	14436.6	6	1.5	25.2762	Contaminating mass	55.2747	11.98	0	8.59992	15.4973	0	8.64808											F1
No	251.116	3.763	0.111	1	1	11423.9	6	2.6	42.9096	Contaminating mass	0	23.8037	0	74.5081	0	0	1.68824											F6
No	251.116	3.65	0.021	2	1	3378.6	6	2	33.4935	Low pattern fit	0	55.3735	0	33.9767	10.1208	0	0.529009											F15
No	251.116	3.738	0.031	1	1	5369.49	6	3.2	53.6038	Contaminating mass	0	55.6754	0	0	0	0	44.3246											F7
No	251.116	3.71	0.018	1	1	2086.73	6	4.9	81.7995	Low pattern fit	0	21.1465	0	0	1.73521	0	77.1183											F14
No	251.116	3.726	0.072	1	1	9170.01	6	3	50.6656	Contaminating mass	0	4.78773	0	87.1582	5.29652	0	2.75753											F5
No	251.137	7.046	0.097	1	1	30800.9	5	0	0	No warnings	100	0	0	0	0	0												F15
No	251.137	6.872	0.12	1	1	6688.73	5	0	0.020174	No warnings	99.9798	0	0	0	0	0.020174												F6
No	251.137	6.869	0.095	1	1	6005.91	5	0	0	No warnings	100	0	0	0	0	0												F7
No	251.137	7.055	0.099	2	1	18092.5	5	0	0	No warnings	100	0	0	0	0	0												F16
No	251.137	6.873	0.097	1	1	8923.84	5	0	0.0394678	No warnings	99.9605	0	0	0	0	0.0394678												F5
No	251.137	6.863	0.114	1	1	8289.13	5	0	0	No warnings	100	0	0	0	0	0												F8
No	251.137	5.792	0.052	1	2	3923.7	5	3.1	62.6638	No warnings	0.000360298	0.000189925	20.175	46.3288	33.4956	0												F16
No	251.137	5.705	0.069	2	2	12578.4	5	0.3	6.26418	Contaminating mass	86.5435	0	11.9871	3.7311e-06	0	1.46933												F8
No	251.137	5.783	0.036	1	2	1359.43	5	4.1	81.6367	Contaminating mass	0.000546559	0	30.6046	0	0	69.3949												F6
No	251.137	5.998	0.066	3	2	54481.5	5	0.6	12.3897	Contaminating mass	78.7454	0	14.7748	0	0	6.47978												F5
No	251.137	5.768	0.036	1	2	1202.21	5	0.6	11.112	Contaminating mass	74.2637	0	24.3504	0	0.0704728	1.31548												F1
No	251.137	5.729	0.063	4	2	62321.2	5	0.3	5.48141	Irregular exchange	90.9637	0	5.82722	0.146475	0	3.06264												F13
No	251.137	5.988	0.035	3	2	35598.4	5	0.4	8.90506	Contaminating mass	79.7386	0.000272216	18.804	0.18437	0	1.27278												F7
No	251.137	5.612	0.031	4	2	201927	5	1.3	26.8164	Irregular exchange	50.0022	1.06613	17.597	28.1573	2.53679	0.640619												F14
No	251.137	5.829	0.035	4	2	19862.5	5	0.3	5.29617	Irregular exchange	87.0758	0	12.7133	0	0	0.210828												F15
No	251.173	6.113	0.083	1	1	1684.21	6	0	0	No warnings	100	0	0	0	0	0	0											F16
No	251.173	6.098	0.066	1	1	2242.72	6	0	0	No warnings	100	0	0	0	0	0	0											F7
No	251.173	6.107	0.091	1	1	2732.07	6	0	0	No warnings	100	0	0	0	0	0	0											F6
No	251.173	6.168	0.109	1	1	2849.26	6	0	0	No warnings	100	0	0	0	0	0	0											F1
No	251.173	6.104	0.081	1	1	2717.01	6	0	0	No warnings	100	0	0	0	0	0	0											F13
No	251.173	6.105	0.065	1	1	1864.2	6	0	0	No warnings	100	0	0	0	0	0	0											F14
No	251.173	6.112	0.081	1	1	2058.05	6	0	0	No warnings	100	0	0	0	0	0	0											F5
No	251.173	6.103	0.06	1	1	1901.64	6	0	0	No warnings	100	0	0	0	0	0	0											F8
No	251.189	5.571	0.073	1	1	3274.23	15	0	0	No warnings	100	0	0	0	0	0	0	0	0	0	0	0	0	0	0	0		F15
No	251.189	5.55	0.083	1	1	3291.93	15	0	0	No warnings	100	0	0	0	0	0	0	0	0	0	0	0	0	0	0	0		F13
No	251.189	5.549	0.086	2	1	4264.46	15	0.7	4.92703	Contaminating mass	90.7617	0	0	0	0	0	0.000311827	0.000607993	9.23741	0	0	0	0	0	0	0		F7
No	251.189	5.559	0.08	2	1	2335.93	15	1.2	7.72737	Irregular exchange	76.815	0	0	0.00119601	0.0118672	23.1719	0	0	0	0	0	0	0	0	0	0		F16
No	251.189	5.55	0.074	1	1	3388.47	15	0	0	No warnings	100	0	0	0	0	0	0	0	0	0	0	0	0	0	0	0		F14
No	251.189	5.554	0.083	2	1	8459.52	15	0.1	0.859293	Contaminating mass	97.4218	0	0	0.000132998	0.00131965	2.57674	0	0	0	0	0	0	0	0	0	0		F8
No	251.189	5.548	0.074	1	1	3055.13	15	0	0	No warnings	100	0	0	0	0	0	0	0	0	0	0	0	0	0	0	0		F6
No	251.189	5.165	0.071	1	1	1403.99	15	0	0	No warnings	100	0	0	0	0	0	0	0	0	0	0	0	0	0	0	0		F1
No	251.189	5.544	0.124	1	1	4063.26	15	0	0	No warnings	100	0	0	0	0	0	0	0	0	0	0	0	0	0	0	0		F5
No	251.225	13.039	0.075	1	1	3977.8	16	0	0.0357772	No warnings	99.9634	0	0	0	0	0	0	0	0	0	0	0	0	0	0	0.0131019	0.0234942	F1
No	251.225	12.688	0.126	1	1	1051.8	16	0	0	No warnings	100	0	0	0	0	0	0	0	0	0	0	0	0	0	0	0	0	F8
No	251.225	13.273	0.659	1	1	2140.51	16	0	0	No warnings	100	0	0	0	0	0	0	0	0	0	0	0	0	0	0	0	0	F13
No	251.225	13.174	0.523	1	1	2608.43	16	0	0	No warnings	100	0	0	0	0	0	0	0	0	0	0	0	0	0	0	0	0	F7
No	251.225	13.334	0.571	1	1	4287.08	16	0	0	No warnings	100	0	0	0	0	0	0	0	0	0	0	0	0	0	0	0	0	F6
No	251.225	13.316	0.966	1	1	3108.87	16	0	0	No warnings	100	0	0	0	0	0	0	0	0	0	0	0	0	0	0	0	0	F14
No	251.225	13.036	0.156	1	1	1068.07	16	0	0	No warnings	100	0	0	0	0	0	0	0	0	0	0	0	0	0	0	0	0	F5
No	251.96	5.743	0.092	2	2	62267.7	7	0	0.0186463	No warnings	99.9301	0.0582774	0	0	0	0	0.0094018	0.00226229										F14
No	251.96	5.757	0.08	2	2	56635.2	7	0	0.0139472	No warnings	99.9847	0	0	0	0	0	0.00979753	0.00554929										F13
No	251.96	5.75	0.095	2	2	81926.1	7	0	0.0207326	No warnings	99.9781	0	0	0	0	0	0.00851671	0.0134326										F5
No	251.96	5.746	0.087	2	2	58270.4	7	0	0.00972889	No warnings	99.984	0.00554998	0	0	0	0	0.0104254	0										F16
No	251.96	5.744	0.09	2	2	81728.9	7	0	0.16339	No warnings	98.8871	1.10674	0	0	0	0	0.00616496	0										F7
No	251.96	5.754	0.089	2	2	79697.6	7	0	0.0277254	No warnings	99.9711	0	0	0	0	0	0.00834019	0.0205767										F8
No	251.96	5.762	0.085	2	2	55263.7	7	0	0.0609121	No warnings	99.5908	0.405802	0	0	0	0	0.00343048	0										F1
No	251.96	5.745	0.082	2	2	71721.1	7	0	0.0395345	No warnings	99.7502	0.244368	0	0	0	0	0.00539561	0										F6
No	251.96	5.748	0.081	2	2	58758.7	7	0	0.0821583	No warnings	99.4707	0.520171	0	0	0	0	0.00915621	0										F15
No	251.97	2.28	0.14	4	1	84923	6	0.3	4.55374	Contaminating mass	89.0783	0	9.29873	0	0.0908087	0.831498	0.70071											F6
No	251.97	2.428	0.245	4	1	122109	6	0.1	2.16896	No warnings	95.0231	0	4.07013	0	0.130263	0.306818	0.469726											F15
No	251.97	2.269	0.148	3	1	94125.4	6	0.3	4.62953	Contaminating mass	87.9945	0	10.9496	0	0	0.457126	0.598712											F8
No	251.97	2.272	0.169	3	1	85873.7	6	0.3	4.36369	Contaminating mass	90.3119	0	7.72571	0	0.0321403	0.979547	0.950737											F7
No	251.97	2.3	0.131	4	1	57800	6	0.4	5.85702	Contaminating mass	87.5331	0	9.19581	0	0.534285	1.80774	0.929111											F5
No	251.97	2.446	0.364	4	1	118133	6	0.1	1.51201	No warnings	96.9618	0	2.16102	0	0.14738	0.218228	0.511558											F16
No	251.97	2.347	0.233	2	1	103765	6	0.1	1.38164	No warnings	98.4787	0	0	0.00053135	0.05689	0.722364	0.741476											F13
No	251.97	2.346	0.827	3	1	279242	6	0.2	3.36662	Irregular exchange	90.651	0	8.93578	0	0	0.151286	0.261955											F14
No	251.97	2.19	0.216	4	1	57778	6	0.3	4.98322	Contaminating mass	88.9185	0	8.03167	0	1.41328	1.63657	0											F1
No	252.03	10.523	0.072	2	1	7291.23	4	2.3	57.632	Irregular exchange	17.458	1.322	18.4637	58.7464	4.00989													F13
No	252.03	10.54	0.064	2	1	2899.06	4	0.6	15.4037	Contaminating mass	78.5179	0	3.95541	16.4026	1.12407													F7
No	252.03	10.495	0.064	2	1	2969.26	4	0.8	19.0109	Low pattern fit	67.3299	4.41828	13.9861	13.41	0.855709													F15
No	252.03	10.499	0.072	1	1	3188.22	4	1.1	28.4091	Contaminating mass	59.5154	0	9.77212	28.7577	1.95477													F8
No	252.03	10.507	0.085	2	1	7558.44	4	1.8	44.0576	Low pattern fit	34.5568	1.39849	20.0685	41.2102	2.76611													F14
No	252.03	10.582	0.072	1	1	3060.82	4	1.1	28.4305	Low pattern fit	62.9019	0	0	34.6704	2.4277													F16
No	252.03	10.517	0.055	1	1	1188.47	4	0.5	12.1118	Contaminating mass	84.1957	0	0	14.7701	1.03423													F6
No	252.039	6.141	0.053	2	2	3898.37	12	0.3	2.75139	Contaminating mass	93.3963	0	0	1.4991e-07	0.00168698	6.60199	0	0	0	0	0	0	0					F8
No	252.039	6.16	0.06	2	2	5128.65	12	0	0	No warnings	100	0	0	0	0	0	0	0	0	0	0	0	0					F1
No	252.039	6.147	0.03	3	2	3341.53	12	0.4	2.99236	Irregular exchange	92.818	0	0	1.63039e-07	0.00183473	7.1802	0	0	0	0	0	0	0					F15
No	252.039	6.151	0.031	1	2	3315.75	12	0	0	No warnings	100	0	0	0	0	0	0	0	0	0	0	0	0					F14
No	252.039	6.143	0.036	3	2	4083.84	12	0.5	4.03065	Contaminating mass	90.3259	0	0	2.19611e-07	0.00247135	9.67158	0	0	0	0	0	0	0					F7
No	252.039	6.141	0.055	2	2	3183.69	12	0.3	2.11059	Irregular exchange	94.9343	0	0	1.14996e-07	0.00129408	5.06437	0	0	0	0	0	0	0					F13
No	252.039	6.151	0.033	2	2	3170.29	12	0.3	2.08831	Contaminating mass	94.9878	0	0	1.13782e-07	0.00128042	5.01092	0	0	0	0	0	0	0					F5
No	252.039	6.151	0.077	2	2	4817.11	12	0.1	1.24113	Contaminating mass	97.0211	0	0	6.7623e-08	0.000760983	2.9781	0	0	0	0	0	0	0					F6
No	252.039	6.145	0.057	2	2	4515.51	12	0.4	3.66294	Irregular exchange	91.2085	0	0	1.99576e-07	0.00224589	8.78927	0	0	0	0	0	0	0					F16
No	252.042	11.461	0.077	2	1	1662.71	8	0.7	8.8797	Contaminating mass	28.9624	71.0376	0	0	0	0	0	0	0									F7
No	252.042	11.021	0.045	1	2	1708.15	8	0	0.156494	Low pattern fit	98.748	1.25195	0	0	0	0	0	0	0									F14
No	252.042	11.375	0.144	1	2	1732.81	8	0.1	1.55306	No warnings	87.5755	12.4245	0	0	0	0	0	0	0									F15
No	252.042	11.399	0.064	2	2	5272.48	8	0	0	No warnings	100	0	0	0	0	0	0	0	0									F8
No	252.042	11.388	0.072	2	2	9464.01	8	0	0	No warnings	100	0	0	0	0	0	0	0	0									F1
No	252.042	11.412	0.069	1	2	2021.43	8	0	0	No warnings	100	0	0	0	0	0	0	0	0									F16
No	252.064	5.9	0.101	2	1	29827.1	5	2.1	42.6565	Contaminating mass	36.0192	0.00159928	0	53.3076	0	10.6717												F7
No	252.064	6.06	0.105	2	1	6714.45	5	3.5	69.4513	Low pattern fit	0	0.000446127	0	76.3708	0	23.6287												F14
No	252.064	5.932	0.084	4	1	11085.1	5	2.7	54.1472	Contaminating mass	28.8425	0.0746107	0	42.3764	0	28.7065												F1
No	252.064	5.912	0.093	3	1	5405.02	5	2	39.8463	Irregular exchange	59.8111	0	0.520301	0	0.152255	39.5163												F13
No	252.064	5.892	0.112	3	1	13157.7	5	2.2	44.6653	Contaminating mass	38.4508	0.000415433	0	40.3283	3.76091	17.4595												F6
No	252.064	5.916	0.299	2	1	23643.3	5	1.6	32.0243	Contaminating mass	57.7573	0.000666026	0	25.5445	0	16.6975												F5
No	252.064	5.909	0.076	3	1	8545.48	5	2.8	55.5048	Irregular exchange	39.6926	0.00402382	0	11.4332	1.1305	47.7396												F15
No	252.064	5.9	0.054	3	1	24820.7	5	1.2	23.7516	Contaminating mass	65.8285	0.000510401	0	26.0486	0	8.12238												F8
No	252.064	6.07	0.066	2	1	7529.49	5	3.4	68.5107	Irregular exchange	16.3106	0.939744	0	36.0673	0	46.6824												F16
No	252.074	5.257	0.09	1	1	2268.92	6	0	0	No warnings	100	0	0	0	0	0	0											F13
No	252.074	5.24	0.048	2	1	2157.63	6	0.1	1.44822	No warnings	98.5518	0	0	0	0	2.23016e-05	1.4482											F8
No	252.074	5.246	0.13	2	1	2521.16	6	0.1	1.38695	No warnings	98.613	0	0	0	0	2.1358e-05	1.38693											F16
No	252.074	5.251	0.074	1	1	2082.58	6	0.1	2.16055	No warnings	97.8394	0	0	0	0	3.32709e-05	2.16052											F15
No	252.074	5.249	0.077	1	1	1792.89	6	0	0	No warnings	100	0	0	0	0	0	0											F5
No	252.074	5.266	0.086	2	1	2734.03	6	0.1	1.26766	No warnings	98.7323	0	0	0	0	1.9521e-05	1.26764											F7
No	252.074	5.348	0.116	1	1	5961.66	6	0	0	No warnings	100	0	0	0	0	0	0											F1
No	252.074	5.255	0.092	1	1	2570.82	6	0	0	No warnings	100	0	0	0	0	0	0											F14
No	252.074	5.271	0.114	1	1	3672.87	6	0	0	No warnings	100	0	0	0	0	0	0											F6
No	252.075	2.266	0.103	5	1	26777.8	11	2.9	26.3522	Contaminating mass	41.514	0	0	3.38813	0	53.5091	0	0.992207	0.429166	0	0.0553413	0.112036						F8
No	252.075	2.245	0.068	4	1	31675	11	2.9	26.713	Contaminating mass	39.1537	0	0	9.52057	0	48.4852	0	0	2.79678	0	0	0.0437352						F6
No	252.075	2.297	0.074	4	1	13484.6	11	1.1	10.0149	Irregular exchange	75.6872	0	0	16.9576	0	0	0.000108231	0	7.20496	0	0.000520774	0.149651						F13
No	252.075	2.208	0.06	4	1	31712.4	11	3.1	28.4474	Irregular exchange	36.8005	0	0	10.232	0	47.265	0	0.918973	4.3082	0	0.227221	0.248115						F14
No	252.075	2.231	0.14	4	1	38741.5	11	3.1	28.6309	Irregular exchange	36.1417	0	0	6.29815	0	54.8736	0	0	2.61774	0	0.0210304	0.0477785						F16
No	252.075	2.294	0.066	4	1	69320.4	11	3.9	35.8469	Contaminating mass	22.0552	0	0	5.41985	0	67.4443	0	0	5.01764	0	0	0.0630201						F7
No	252.075	2.252	0.078	4	1	20802.5	11	2.2	20.0585	Contaminating mass	57.0998	0.299077	0	15.3435	0	14.7003	6.99181e-05	0.000821498	12.4319	0	0.0177501	0.10666						F5
No	252.075	2.26	0.083	4	1	34544.6	11	3.9	35.0975	Irregular exchange	27.3488	0	0	4.11443	0	58.2779	0	0	10.1693	0	0	0.0895216						F15
No	252.075	2.256	0.098	2	1	12019.3	11	0.4	3.50669	Contaminating mass	88.2469	0	0	11.3169	0	0	0	0	0	0	0.175525	0.260707						F1
No	252.075	5.91	0.071	2	1	7453.16	6	0.6	9.32467	Irregular exchange	88.8103	0	0	0	0.000370045	11.1893	0											F14
No	252.075	5.864	0.067	3	1	6192.1	6	0.4	7.2427	Irregular exchange	91.3087	0	0	0	0.000287423	8.69101	0											F15
No	252.075	5.893	0.084	2	1	9274.54	6	0.4	6.40995	Contaminating mass	92.308	0	0	0	0.000254376	7.69173	0											F1
No	252.075	5.868	0.076	3	1	9828.77	6	0.3	4.22475	Contaminating mass	94.9923	0	0	0	0.000142186	4.69744	0.31012											F5
No	252.075	5.877	0.065	2	1	10463.3	6	0.2	2.77657	No warnings	96.6681	0	0	0	0.000110187	3.33179	0											F16
No	252.075	5.851	0.074	2	1	9205.39	6	0.3	5.17266	Contaminating mass	93.7641	0.0358892	0	0	0.000205038	6.19986	0											F6
No	252.075	5.884	0.065	1	1	9998.61	6	0	0	No warnings	100	0	0	0	0	0	0											F8
No	252.075	5.839	0.072	1	1	10212.2	6	0	0	No warnings	100	0	0	0	0	0	0											F7
No	252.075	5.887	0.069	3	1	5528.02	6	0.5	8.35543	Irregular exchange	90.0854	0	0	0	0.000283172	9.35457	0.559762											F13
No	252.078	13.503	0.052	4	1	7297.69	16	4.6	28.6307	Contaminating mass	13.7434	0	0	0.0297259	57.9528	0	0	0.00085889	28.2732	0	0	0	0	0	0	0	0	F7
No	252.078	13.514	0.064	5	1	9152.51	16	3.4	21.3291	Contaminating mass	26.334	0	0	0.015922	62.2304	0	0	0.00033739	11.1063	0	0	0.313011	0	0	0	0	0	F1
No	252.078	13.542	0.072	4	1	13121.6	16	4.7	29.6563	Irregular exchange	16.7447	0.216762	0	0.0346992	49.9357	0	0.000459586	0.000917121	31.8301	0	0	0	0	0	3.23761e-07	6.59602e-07	1.23673	F16
No	252.078	13.529	0.065	3	1	3967.42	16	2.9	18.4235	Contaminating mass	26.2996	0	0	0.0255904	73.6748	0	0	0	0	0	0	0	0	0	0	0	0	F5
No	252.078	13.55	0.029	2	1	2575.49	16	6	37.4044	Contaminating mass	25.1896	0	0	0	0	0	0.0051925	0.00170951	74.8035	0	0	0	0	0	0	0	0	F8
No	252.078	13.559	0.071	4	1	21734.2	16	4.7	29.513	Irregular exchange	6.66797	0.00369767	0	0.0514943	68.8274	0	0.00167042	0.000549948	24.0642	8.95027e-06	0	0.383038	0	0	0	0	0	F15
No	252.078	13.525	0.043	3	1	7151.11	16	3.4	20.9921	Irregular exchange	22.7978	0.503828	0	0.0499998	69.4917	0	0	0.0002174	7.15645	0	0	0	0	0	0	0	0	F14
No	252.078	13.568	0.077	3	1	10803	16	4.8	29.7134	Irregular exchange	14.782	0	0	0.033879	51.5398	0	0	0.00102202	33.6433	0	0	0	0	0	0	0	0	F13
No	252.078	13.531	0.056	4	1	7243.26	16	5.2	32.2275	Contaminating mass	17.1763	0.616969	0	0	35.6571	0	0	0.00141405	46.5481	0	0	0	0	0	0	0	0	F6
No	252.111	7.442	0.095	3	1	8472.65	6	2.6	43.7578	Irregular exchange	21.3472	0	44.5048	0	0	31.3507	2.79728											F13
No	252.111	7.587	0.073	2	1	2896.88	6	1.3	22.0249	Irregular exchange	65.9631	0	14.6104	0	0	13.6307	5.79582											F14
No	252.111	7.622	0.107	2	1	2802.04	6	0.8	12.6752	Contaminating mass	61.9744	0	38.0256	0	0	0	0											F8
No	252.111	7.679	0.233	3	1	7663.88	6	3.9	65.5244	Contaminating mass	17.2328	0	6.89652	0	0	75.8707	0											F5
No	252.111	7.432	0.261	2	1	8298.31	6	4.1	69.0108	Irregular exchange	10.1435	0	11.7393	0	0	78.1172	0											F16
No	252.111	7.591	0.027	2	1	4105.23	6	4.4	74.0796	Irregular exchange	10.293	0	7.11619	0	1.03523e-05	65.2995	17.2913											F15
No	252.111	7.419	0.139	3	1	6478.25	6	4.3	71.2838	Contaminating mass	4.1047	0	17.2716	0.000128068	0.000562331	78.5811	0.0418899											F1
No	252.111	7.675	0.308	3	1	9558.89	6	3.7	61.8902	Contaminating mass	22.6547	0	5.12848	0	0	72.2168	0											F7
No	252.111	7.532	0.088	2	1	3097.76	6	2.7	45.5306	Contaminating mass	45.3632	0	0	0.000245489	0	54.6365	0											F6
No	252.115	13.722	0.047	1	1	1415.4	11	0	0.00286276	No warnings	99.9955	0	0	0	0	0	0	0.00449862	0	0	0	0						F1
No	252.121	6.274	0.074	3	4	130174	10	0.9	9.15522	Contaminating mass	88.0994	0	2.23504	0	0.0209471	0.223498	1.35626	0.968205	0	0.000350049	7.09627							F1
No	252.121	6.274	0.072	3	4	171906	10	0.6	6.35063	Contaminating mass	92.1774	0	0.600804	0	0.0262354	0.223568	1.69177	0.623578	0	0	4.65662							F6
No	252.121	6.272	0.061	6	4	127671	10	0.3	3.28871	No warnings	92.8655	0	2.83709	0	0.0384733	0.464267	2.48449	0.720019	0.555595	0	0.0345869							F15
No	252.121	6.268	0.068	4	4	121818	10	0.2	2.1528	No warnings	94.8544	0	2.54819	0	0.0267461	0.0035252	1.7332	0.810453	0	0	0.0234647							F13
No	252.121	6.266	0.069	3	4	173720	10	0.2	2.27822	Contaminating mass	94.428	0	2.79409	0	0.0289314	0.216781	1.85314	0.638316	0	0	0.0407371							F8
No	252.121	6.266	0.068	3	4	254248	10	0.4	4.12671	Contaminating mass	94.0258	0	1.98309	0	0.00419709	0.0883569	0.269952	0.354645	0	0	3.27401							F7
No	252.121	6.27	0.06	4	4	163012	10	0.2	1.67777	No warnings	96.0988	0.00858642	1.71272	0	0.0268665	0.0959424	1.73561	0.290673	0	0	0.0308165							F14
No	252.121	6.268	0.064	5	4	157044	10	0.9	9.44903	Irregular exchange	88.73	0	0.52877	0	0.023998	0.357559	1.55024	0.166812	0.291928	4.7627	3.58802							F16
No	252.121	6.273	0.063	4	4	213024	10	0.5	4.71175	Contaminating mass	93.7979	0	1.18745	0	0.0119309	0.0922014	0.766363	0.601826	0	0	3.54229							F5
No	252.121	5.934	0.073	2	1	4141.43	5	0.8	15.1899	Contaminating mass	62.8798	0	36.5506	0	0	0.56967												F7
No	252.121	5.947	0.057	2	1	2038.38	5	1.2	23.1629	Irregular exchange	42.0928	0	57.9072	0	0	0												F16
No	252.121	5.947	0.05	2	1	1685.7	5	0.9	18.2146	Contaminating mass	54.4636	0	45.5364	0	0	0												F8
No	252.121	5.928	0.069	3	1	4365.69	5	0.8	15.3853	Low pattern fit	61.9485	0.584867	36.9973	0	0	0.469395												F14
No	252.121	5.969	0.07	2	1	1285.28	5	0.7	14.6746	Irregular exchange	63.3136	0	36.6864	0	0	0												F13
No	252.121	5.916	0.045	4	1	5752.53	5	1.8	36.3913	Irregular exchange	34.839	0.899559	46.7501	0	0	17.5113												F15
No	252.121	5.972	0.039	2	1	4141.59	5	1.6	31.5652	Contaminating mass	21.1487	0	78.8101	0	0	0.0412126												F1
No	252.121	5.984	0.052	2	1	1313.06	5	0.6	11.4994	Contaminating mass	71.5242	0	28.294	0	0	0.181783												F6
No	252.121	6.09	0.106	1	2	12646.9	5	0.3	6.21214	Contaminating mass	89.6464	6.79854e-05	0	10.3535	0	0												F1
No	252.121	6.159	0.087	3	3	32342.3	5	2.3	46.4355	Contaminating mass	22.3359	0	1.17303	76.312	0	0.179035												F7
No	252.121	6.126	0.09	1	2	11310	5	0	0.0930291	No warnings	99.907	0	0	0	0	0.0930291												F5
No	252.121	6.136	0.229	1	3	24489.9	5	1.5	30.1154	Irregular exchange	49.6382	0.000166003	0.526261	49.8261	0	0.00923051												F15
No	252.121	6.127	0.095	2	2	7230.77	5	0	0.732786	No warnings	98.168	0	1.83196	0	0	0												F16
No	252.121	6.121	0.037	2	2	6567.47	5	0.1	1.77489	No warnings	95.617	0	4.34691	0	0	0.0361294												F8
No	252.121	6.127	0.096	2	3	19884.7	5	1.6	31.7083	Irregular exchange	46.854	0.000173975	0.916714	52.2187	0	0.0104292												F13
No	252.121	6.117	0.053	1	2	5967.31	5	0	0.77021	No warnings	98.0745	0	1.92553	0	0	0												F6
No	252.121	6.125	0.09	2	3	11101.4	5	0.9	17.6194	Irregular exchange	78.8177	0	5.93817	0	0	15.2441												F14
No	252.134	7.491	0.073	1	1	5474.38	11	0	0	No warnings	100	0	0	0	0	0	0	0	0	0	0	0						F5
No	252.134	7.493	0.027	1	1	3132.69	11	0	0	No warnings	100	0	0	0	0	0	0	0	0	0	0	0						F7
No	252.157	6.684	0.071	2	3	28005.5	12	0.6	4.92597	Contaminating mass	85.1094	0	0	11.7846	0	0	0	2.09781	0	1.00812	0	0	0					F8
No	252.157	6.685	0.058	2	3	15739.3	12	1.3	10.8634	Irregular exchange	78.7595	0	0	0.00210285	10.1878	9.37116e-05	0	4.92593	0	6.12457	0	0	0					F14
No	252.157	6.698	0.069	3	2	31029.5	12	1.8	14.9382	Contaminating mass	45.8825	0	0	46.7277	4.22325	0	0	3.16098	0	0	0.00552745	0	0					F1
No	252.157	6.687	0.035	2	2	21209.1	12	1.5	12.0991	Contaminating mass	54.8101	0	0	42.7917	0	4.81427e-05	0	2.38949	0	0	0.00871831	0	0					F5
No	252.157	6.692	0.077	3	3	37827.2	12	2.3	19.4502	Contaminating mass	55.485	0	0	22.3985	2.13347	0	0.000215457	2.19405	17.788	0	0	0	0.000756554					F7
No	252.157	6.69	0.08	3	3	32654.4	12	1.5	12.8528	Contaminating mass	58.4971	0	0	33.9547	0.445738	6.7248e-05	0	6.82211	0	0	0.264558	0.00338856	0.0124135					F6
No	252.157	6.688	0.029	4	3	37060	12	2.8	23.05	Irregular exchange	48.0117	0	0	27.35	0	0	2.74016e-05	2.64539	21.9079	0.0837842	0	0	0.00117123					F13
No	252.157	6.687	0.084	2	2	18358.1	12	0.4	2.96446	Irregular exchange	92.1914	0	0	0.00131397	6.36586	2.89331e-05	0	1.43605	0	0	0.00536096	0	0					F16
No	252.157	6.69	0.031	3	2	18266.9	12	1.7	14.3413	Irregular exchange	43.2666	0	0	54.8381	1.89525	0	0	0	0	0	0	0	0					F15
No	252.158	6.918	0.061	2	3	24916.3	11	0.1	0.943679	Contaminating mass	96.2541	0	2.78302	0	0	0.962885	0	0	0	0	0	0						F6
No	252.158	6.913	0.073	3	3	13888.8	11	1	8.76277	Irregular exchange	67.27	0	1.79959	30.9304	0	0	0	0	0	0	0	0						F15
No	252.158	6.907	0.065	2	2	13492.6	11	0.2	2.23593	Contaminating mass	96.4864	0	0	0	0	0.00010957	0	3.51352	0	0	0	0						F1
No	252.158	6.911	0.066	4	3	52269.8	11	1.7	15.0145	Contaminating mass	54.654	0	2.10338	12.0181	31.2245	0	0	0	0	0	0	0						F7
No	252.158	6.906	0.065	4	3	48691.7	11	1.1	9.93471	Contaminating mass	72.3475	0	0.900215	0	26.6343	0	0	0	0.11803	0	0	0						F8
No	252.158	6.91	0.065	3	3	32715.4	11	0.8	7.20029	Irregular exchange	72.9668	0	1.89646	25.1368	0	0	0	0	0	0	0	0						F16
No	252.158	6.916	0.066	3	3	46422.4	11	1.1	10.1437	Irregular exchange	63.492	0	0.128875	35.8327	0	1.7038e-05	0	0.546347	0	0	0	0						F13
No	252.158	6.916	0.067	3	3	62871.1	11	2.1	19.2938	Irregular exchange	39.8713	0	0	29.0882	30.8794	0	0	1.60973e-06	0	0.161062	0	0						F14
No	252.158	6.911	0.071	4	3	35385.9	11	0.7	6.50523	Contaminating mass	76.6894	0	2.22008	17.2446	3.84591	0	0	0	0	0	0	0						F5
No	252.209	14.128	0.072	4	1	10588.2	16	7.9	49.2802	Irregular exchange	22.7978	0	0	2.33117	0	0	0.000556853	0.00253983	14.0263	0	0	60.8416	0	0	0	0	0	F14
No	252.209	14.133	0.081	3	1	39165.7	16	5.2	32.4273	Irregular exchange	50.9638	0	0	0	0	0	0.00029644	0.00135208	7.46688	0	0	39.7225	1.84523	0	0	0	0	F16
No	252.209	14.12	0.07	5	1	26639.1	16	10.2	63.9177	Contaminating mass	6.29623	0	0	0	0	0	3.98931e-05	0.000195498	4.31181	3.59591e-05	0	84.5133	4.87841	0	0	0	0	F7
No	252.209	14.12	0.059	4	1	11489	16	8.4	52.5523	Contaminating mass	20.1683	0	0	0	0	0	0.000493614	0.0022514	12.4334	0	0	67.3956	0	0	0	0	0	F6
No	252.209	14.125	0.07	5	1	6983.65	16	5.7	35.8459	Irregular exchange	44.4259	0	0	1.79895	0	0	0.000309429	0.00141132	7.79405	0	0	45.9794	0	0	0	0	0	F15
No	252.209	14.002	0.098	2	1	2037.68	16	0.1	0.436273	No warnings	93.0196	6.98037	0	0	0	0	0	0	0	0	0	0	0	0	0	0	0	F1
No	252.209	13.85	0.115	3	1	1947.4	16	8.4	52.4313	Contaminating mass	0	0.00159128	0.0276409	21.0183	0	0	0.00122621	0.00559281	30.8864	0	0	48.0592	0	0	0	0	0	F5
No	252.209	14.135	0.059	3	1	34336.5	16	6.4	39.9785	Contaminating mass	37.9	0.45753	0	0	0	0	0.000372927	0.00171726	13.379	0	0	46.9842	1.27725	0	0	0	0	F8
No	252.256	10.85	0.09	1	1	3182.71	16	0	0	No warnings	100	0	0	0	0	0	0	0	0	0	0	0	0	0	0	0	0	F7
No	252.256	10.857	0.104	1	1	3820.9	16	0	0	No warnings	100	0	0	0	0	0	0	0	0	0	0	0	0	0	0	0	0	F6
No	252.256	10.85	0.104	2	1	14223.6	16	0	0	No warnings	100	0	0	0	0	0	0	0	0	0	0	0	0	0	0	0	0	F1
No	252.256	10.847	0.095	1	1	2685.97	16	0	0	No warnings	100	0	0	0	0	0	0	0	0	0	0	0	0	0	0	0	0	F8
No	252.256	10.844	0.095	1	1	2336.21	16	0	0	No warnings	100	0	0	0	0	0	0	0	0	0	0	0	0	0	0	0	0	F15
No	252.256	10.849	0.107	1	1	2178.43	16	0	0	No warnings	100	0	0	0	0	0	0	0	0	0	0	0	0	0	0	0	0	F13
No	252.256	10.857	0.097	1	1	2262.96	16	0	0	No warnings	100	0	0	0	0	0	0	0	0	0	0	0	0	0	0	0	0	F5
No	252.256	10.845	0.098	2	1	5957.67	16	0	0	No warnings	100	0	0	0	0	0	0	0	0	0	0	0	0	0	0	0	0	F16
No	252.256	10.846	0.092	1	1	2303.13	16	0	0	No warnings	100	0	0	0	0	0	0	0	0	0	0	0	0	0	0	0	0	F14
No	252.977	8.696	0.064	5	1	38651.9	7	0	0	No warnings	100	0	0	0	0	0	0	0										F14
No	252.977	8.69	0.066	2	1	3772.28	7	0	0	No warnings	100	0	0	0	0	0	0	0										F5
No	252.991	5.231	0.032	1	3	33890.9	5	0.6	11.8638	No warnings	44.9671	53.5813	0	0.0685927	1.38294	0												F14
No	252.991	5.274	0.041	2	3	6075.01	5	1.9	38.0127	Irregular exchange	52.3962	0	0	0.453787	47.0478	0.102224												F15
No	252.991	5.277	0.033	1	3	12650.1	5	1.5	30.2211	Irregular exchange	37.2987	33.2279	0	0.0159962	29.4573	0												F13
No	252.991	5.294	0.036	1	3	8398.39	5	0.4	8.12738	Contaminating mass	60.4339	39.2983	0	0	0	0.26771												F7
No	252.991	5.303	0.044	2	3	10433.1	5	0.2	3.17709	Contaminating mass	85.3715	14.1606	0	0.293257	0.0281262	0.146525												F6
No	252.991	5.279	0.056	2	3	6841.46	5	1.7	34.4105	Contaminating mass	61.7439	0	0	0	19.2282	19.0279												F5
No	252.991	5.291	0.031	1	3	47235.4	5	1	19.5392	Contaminating mass	13.2861	83.1799	0	2.10744e-05	3.15375	0.380257												F8
No	252.991	5.279	0.05	2	3	29444.2	5	1	20.1226	Irregular exchange	14.3645	80.6283	0	0.0878686	4.87516	0.0441302												F16
No	252.991	5.312	0.069	2	3	46238.3	5	0.3	6.36312	Contaminating mass	78.2203	17.8502	0	1.7524	2.17705	0												F1
No	253.017	4.897	0.117	2	1	11380	16	1.4	8.73612	Irregular exchange	83.1789	0	0	0	0	0	0.00075992	0.00497885	16.1419	0	0	0	0	0	0	0.171462	0.501948	F14
No	253.017	4.89	0.124	3	1	8076.03	16	1.3	8.09659	Irregular exchange	83.4832	0	0	0	0.000846203	0.861728	0	0	15.6542	0	0	0	0	0	0	0	0	F16
No	253.017	4.84	0.111	2	1	15871.2	16	1.7	10.545	Contaminating mass	80.8539	0	0	0	0	0	0.00080649	0.00528397	17.1312	0	0	0	0	0	0	0.511479	1.49734	F6
No	253.017	4.874	0.123	3	1	10920	16	1.3	8.13163	Low pattern fit	83.9456	0	0	0.960586	0	0	0.000251454	0.00170329	14.2558	0	0	0	0	0	0	0.212882	0.623204	F15
No	253.017	4.908	0.107	2	1	9063.52	16	2.1	13.2464	Contaminating mass	79.0903	0	0	0	0	0	0.000712606	0.00466886	15.1369	0	0	0	0	0	0	1.4685	4.29897	F7
No	253.017	4.949	0.101	2	1	44233.5	16	10.2	63.5933	Contaminating mass	11.269	10.1762	0	0	0	0	0.00139472	0.00913795	29.6262	0	0	0	0	0	0	12.4554	36.4627	F1
No	253.017	4.893	0.112	2	1	9152.86	16	1.4	8.76488	Irregular exchange	82.9351	0	0	0	0	0	0.000780445	0.00511333	16.5779	0	0	0	0	0	0	0.122484	0.358567	F13
No	253.017	4.891	0.107	5	1	9685.56	16	1.4	8.51282	Contaminating mass	82.0284	0	0	2.19571	0	0	5.47177e-05	0.000447238	15.3349	0	0	0	0	0	0	0.112147	0.328305	F8
No	253.017	4.824	0.112	2	1	28412.9	16	2.7	16.7378	Contaminating mass	74.0076	0	0	0	0	0	0.000859427	0.0056308	18.2556	0	0	0	0	0	0	1.96826	5.762	F5
No	253.053	6.858	0.039	2	1	1734.11	16	5.6	34.97	Irregular exchange	0.111129	34.281	0	0	0	0	0.00157132	0.0402706	65.5133	0	0	0	0	0	0	0.00335556	0.0493927	F15
No	253.053	6.861	0.058	3	1	4967.99	16	0.9	5.32591	Contaminating mass	50.096	46.806	0	0	0	0	0	0	0	3.14633e-05	0.000384621	2.2204	0	0	0	0.0558053	0.821436	F5
No	253.053	6.842	0.066	2	1	2937.74	16	4	25.1356	Irregular exchange	0.184996	57.0675	0	0	0	0	0.00101512	0.026016	42.3236	0	0	0	0	0	0	0.0252486	0.371651	F13
No	253.053	6.867	0.064	3	1	5775.75	16	6.3	39.5192	Contaminating mass	24.2013	36.048	0	0	0	0	0	0	0	0	0	0	0	0	0	39.7506	0	F7
No	253.053	6.926	0.075	1	1	1260.17	16	1.1	6.57076	Contaminating mass	0.321944	99.3129	0	0	0	0	0	0	0	0	0	0	0	0	0	0.0232294	0.341928	F1
No	253.053	6.874	0.069	3	1	6138.95	16	1.5	9.33666	Contaminating mass	47.5606	45.5715	0	0	0	0	0	0	0	0	0	0	0	0	0	6.07117	0.796716	F8
No	253.053	6.907	0.142	2	1	2162.63	16	1.1	6.96654	Contaminating mass	12.3494	86.0563	0	0	0	0	0	0	0	0	0	0	0	0	0	0.101424	1.49293	F6
No	253.053	6.858	0.059	2	1	3245.51	16	4.5	28.3484	Irregular exchange	0.162301	50.0665	0	0	0	0	0.00117676	0.0301587	49.063	0	0	0	0	0	0	0.0430566	0.633779	F14
No	253.059	6.815	0.074	2	1	13452.5	12	0.6	5.31493	Low pattern fit	91.5918	0	0	1.0532	0	2.50443	1.05112	0	0	0.0013454	0	3.79805	0					F15
No	253.059	6.737	0.057	1	1	25229.5	12	0.3	2.85761	Contaminating mass	93.697	0	0	0.567341	0	2.26914	3.39241	0	0	0	0	0	0.0740965					F1
No	253.059	6.814	0.07	2	1	14928.9	12	0.7	6.22377	Contaminating mass	81.2734	0	0	9.77194	0	8.39561	0.552937	0	0	0	0	0	0.00614492					F8
No	253.059	6.812	0.079	2	1	13394.3	12	1.9	16.0062	Low pattern fit	78.8082	0	0	0	0.0137435	6.29289	0.636154	0	0	0.000322646	0	14.2487	0					F13
No	253.059	6.809	0.072	2	1	12703.3	12	3.2	26.6215	Contaminating mass	37.9906	0	0	0	0	52.5987	9.41073	0	0	0	0	0	0					F6
No	253.059	6.817	0.068	2	1	8792.3	12	0.5	4.24176	No warnings	94.7012	0	0	0.894098	0	0	0	0.0582752	0	0	0	4.34645	0					F14
No	253.059	6.813	0.066	2	1	8389.75	12	0.5	4.00905	Contaminating mass	87.6055	0	0	7.75879	0	3.07349	1.54675	0	0	0	0	0.00148745	0.0139917					F5
No	253.059	6.813	0.077	2	1	13581.5	12	0.5	4.13003	Contaminating mass	88.7909	0	0	3.71218	0	6.55792	0.939036	0	0	0	0	0	0					F7
No	253.059	6.81	0.073	1	1	12318.9	12	0.3	2.48271	Low pattern fit	93.4812	0	0	1.9337	0	3.51909	1.066	0	0	0	0	0	0					F16
No	253.063	7.728	0.077	2	2	6260.49	8	0.3	3.73323	Contaminating mass	95.0224	0	0	0	0	0	4.97764	0	0									F6
No	253.063	7.745	0.071	3	2	6411.84	8	0.4	4.52378	Contaminating mass	93.9683	0	0	0	1.88345e-05	0	6.03169	0	0									F5
No	253.063	7.754	0.077	2	2	4728.71	8	0	0.318695	No warnings	99.2038	0	0	0.742562	0	0	0.0536454	0	0									F1
No	253.063	7.751	0.075	2	2	4199.26	8	0	0.176017	No warnings	99.1466	0.742413	0	0	0	0	0.110954	0	0									F15
No	253.063	7.736	0.079	1	2	5347.04	8	0	0.0732088	No warnings	99.9024	0	0	0	0	0	0.0976117	0	0									F8
No	253.063	7.729	0.105	2	2	6248.07	8	0.2	2.32733	No warnings	96.3153	0.697955	0	0	0	0	2.98678	0	0									F14
No	253.063	7.739	0.079	2	2	4464.3	8	0.2	2.26687	No warnings	96.9775	0	0	0	0	0	3.02249	0	0									F16
No	253.063	7.756	0.082	2	2	5633.96	8	0.7	8.7131	Irregular exchange	87.6776	0.845953	0	0	0	0	11.4765	0	0									F13
No	253.063	7.734	0.065	2	2	5875.68	8	0.5	5.9576	Contaminating mass	92.0565	0	0	0	0	0	7.94347	0	0									F7
No	253.074	7.606	0.053	3	2	5640.24	7	1.5	21.807	Irregular exchange	28.3168	31.2002	0	40.483	0	0	0	0										F13
No	253.074	7.536	0.057	3	2	3304.62	7	0.8	10.9187	Contaminating mass	61.871	18.9781	0	19.1509	0	0	0	0										F7
No	253.074	7.554	0.062	3	2	3747.77	7	1.2	16.9849	Contaminating mass	43.2553	25.6699	0	31.0748	0	0	0	0										F6
No	253.074	7.541	0.063	2	2	2179.32	7	0.2	3.47679	No warnings	75.6625	24.3375	0	0	0	0	0	0										F15
No	253.074	7.585	0.071	2	2	2400.67	7	0.4	5.70207	Contaminating mass	60.0855	39.9145	0	0	0	0	0	0										F1
No	253.074	7.545	0.061	3	2	3549.29	7	0.6	8.54424	Contaminating mass	60.2768	29.6799	0	10.0433	0	0	0	0										F8
No	253.074	7.54	0.005	3	2	3285.12	7	0.7	10.3626	Contaminating mass	53.5792	33.3622	0	13.0586	0	0	0	0										F5
No	253.074	7.541	0.055	3	2	2474.04	7	0.6	9.01704	Irregular exchange	67.8179	16.7135	0	15.4686	0	0	0	0										F16
No	253.074	7.541	0.047	3	2	3450.34	7	0.8	11.7356	Irregular exchange	52.7211	29.8436	0	17.4353	0	0	0	0										F14
No	253.089	8.544	0.046	1	1	1728.73	3	0	1.16341	Low pattern fit	98.2549	0	1.74511	0														F6
No	253.089	8.537	0.069	1	1	2088.73	3	0	0	No warnings	100	0	0	0														F5
No	253.089	8.479	0.039	1	1	2061.36	3	0	0.889556	Low pattern fit	98.6657	0	1.33433	0														F8
No	253.089	8.524	0.051	1	1	1571.43	3	0	0.977977	Low pattern fit	98.533	0	1.46696	0														F13
No	253.089	8.527	0.036	1	1	1154.4	3	0	0	No warnings	100	0	0	0														F7
No	253.089	8.56	0.027	1	1	1023.37	3	0	1.44511	No warnings	97.8323	0	2.16766	0														F14
No	253.095	5.12	0.083	2	1	44884.1	12	4.3	35.8519	Irregular exchange	46.4355	0	0	3.49582	0	0	0.00109223	0	44.4192	0	0	3.40657	2.24188					F15
No	253.095	5.149	0.074	4	1	21216.7	12	0.3	2.69199	Contaminating mass	95.5782	0	0	0.614109	0	0	0	0	3.80769	0	0	0	0					F7
No	253.095	5.13	0.083	3	1	46449.3	12	1.8	15.398	Irregular exchange	64.738	0	0	22.2347	0	0	0.000139544	0	8.94866	0	0	2.45973	1.61875					F13
No	253.095	5.121	0.08	3	1	7073.35	12	2.1	17.2126	Irregular exchange	72.6477	1.75233	0	0	0	0	0.000629464	0	25.5994	0	0	0	0					F16
No	253.095	5.126	0.077	2	1	16780.3	12	0	0	No warnings	100	0	0	0	0	0	0	0	0	0	0	0	0					F14
No	253.095	5.122	0.076	3	1	16236.3	12	0.7	5.9377	Contaminating mass	91.1737	0	0	0	0	0	0.000212374	0	8.63692	0	0	0.11408	0.0750764					F5
No	253.095	5.142	0.074	3	1	8324.04	12	1.1	9.12573	Contaminating mass	86.3113	0	0	0	0	0	0.000336584	0	13.6883	0	0	0	0					F6
No	253.095	5.16	0.087	2	1	14056.6	12	0.5	3.77172	Contaminating mass	94.4878	0	0	0	0	0	0.000127115	0	5.16957	0	0	0.206556	0.135935					F8
No	253.095	5.661	0.066	6	2	18284.3	12	1	8.67422	Contaminating mass	71.0324	0	1.08043	24.1908	0	0	0.238947	0	3.37952	0	0	0.0469662	0.0309086					F6
