## Supplementary Table 1 - M_smegmatis 13C labeled compounds per file for "Biosynthesis of the redox cofactor mycofactocin comprises oligoglycosylation by MftF in *Mycolicibacterium smegmatis*" (part 2 of 3)

### Sheet: all compounds mz 200-600 (continued)
MFT Candidate	Molecular Weight	RT [min]	FWHM [min]	Max. # MI	# Adducts	Area	Max. Exchange	Avg. Exchange	Rel. Exchange [%]	Status	Exchange Rate [%]: 0	Exchange Rate [%]: 1	Exchange Rate [%]: 2	Exchange Rate [%]: 3	Exchange Rate [%]: 4	Exchange Rate [%]: 5	Exchange Rate [%]: 6	Exchange Rate [%]: 7	Exchange Rate [%]: 8	Exchange Rate [%]: 9	Exchange Rate [%]: 10	Exchange Rate [%]: 11	Exchange Rate [%]: 12	Exchange Rate [%]: 13	Exchange Rate [%]: 14	Exchange Rate [%]: 15	Exchange Rate [%]: 16	Study File ID
No	253.095	5.649	0.065	5	2	47529	12	0.5	4.17258	Contaminating mass	86.0435	0	0.49239	11.8699	0	0	0	0	1.38146	0	0	0.1283	0.084457					F7
No	253.095	5.677	0.066	4	2	37300.5	12	0.3	2.19504	Irregular exchange	91.9194	1.34424	1.33277	4.67477	0	0	0	0	0	0	0	0.43955	0.289275					F14
No	253.095	5.684	0.067	4	2	28252.9	12	0.4	3.39899	Irregular exchange	91.743	0	0	5.34783	0	0	0	0	2.47606	0	0	0.261143	0.171942					F13
No	253.095	5.67	0.07	5	2	22838.2	12	1	8.16071	Irregular exchange	86.5191	0	1.04975	5.18822	0	0	0	0	0.67204	0	0	3.96211	2.60874					F15
No	253.095	5.695	0.071	3	1	14844.6	12	1	8.64181	Irregular exchange	84.8676	0	3.19093	0	0	0	0.000280676	0	11.4146	0	0	0.31756	0.208988					F16
No	253.095	5.675	0.062	4	2	21461	12	0.4	2.94107	Contaminating mass	90.2942	2.23267	0	5.9834	0	0	0	0	0.549985	0	0	0.566672	0.37306					F5
No	253.095	5.686	0.071	4	2	15875	12	1.3	10.4836	Contaminating mass	81.5958	0	0	6.85007	0	0	0	0	7.6926	0	0.214238	2.19855	1.44878					F8
No	253.095	2.534	0.058	4	1	86238.6	13	2.6	20.2177	Contaminating mass	47.401	0	0.000328973	23.5858	11.1713	0	4.40739	4.51372	4.42442	0	0	0	4.49594	0				F6
No	253.095	2.148	0.072	5	1	27357	7	0.8	11.9588	Irregular exchange	71.0945	4.8707	0	19.1379	3.97719	0	0.919691	0										F14
No	253.095	2.178	0.067	4	1	18822.2	7	0.9	12.6297	Contaminating mass	70.901	0.807575	0	25.5651	2.72632	0	0	0										F1
No	253.095	2.181	0.069	5	1	32916.9	7	0.8	11.147	Irregular exchange	74.2753	1.9837	0	20.6668	2.20016	0	0.874044	0										F13
No	253.095	2.16	0.068	3	1	20271.4	7	0.9	13.3344	Irregular exchange	66.5591	3.4909	0	29.95	0	0	0	0										F16
No	253.095	2.84	0.134	2	1	16828.7	13	2.1	16.2138	Contaminating mass	69.9784	0	0	15.5333	0	0	1.61332	0	0	0	0	0	12.875	0				F5
No	253.095	2.481	0.085	4	1	112090	13	3.1	24.1458	Irregular exchange	51.435	0.157348	0	14.9998	1.04189	1.49618	4.56585	2.29755	4.83806	18.2083	0.236618	0.0140445	0.709296	0				F14
No	253.095	2.703	0.081	4	1	18498.5	13	1.1	8.37902	Contaminating mass	68.8368	0.000619214	0.00699263	21.3285	8.80609	0	0.417005	0	0	0	0.0195401	0.00876617	0.575751	0				F1
No	253.095	2.176	0.116	5	1	25902.9	7	0.7	10.1152	Contaminating mass	77.065	0.402277	0	21.4676	0.194777	0	0.870319	0										F8
No	253.095	2.154	0.037	5	1	24745.5	7	0.9	13.3188	Irregular exchange	69.4165	3.13433	0	22.6833	3.27392	0	1.49191	0										F15
No	253.095	2.594	0.102	4	1	68202.7	13	1.4	10.4037	Contaminating mass	69.5821	0	0	12.973	6.37327	0	10.2457	0	0	0.183297	0	0	0.642635	0				F8
No	253.095	2.585	0.115	4	1	69763	13	1.8	14.0732	Contaminating mass	61.7792	0	0	7.03183	14.7734	0	15.2028	0.563417	0	0.0638861	0	0	0.585557	0				F7
No	253.095	2.606	0.076	5	1	88106	13	3.2	24.4428	Irregular exchange	46.3636	1.06168	0	16.6236	4.42979	0.0483718	11.0295	0	3.66895	15.9395	0.0706555	0.000388925	0.76399	0				F15
No	253.095	2.615	0.076	5	1	62983.9	13	4.3	33.036	Irregular exchange	32.9909	2.09697	0.0017735	22.9063	0.952391	0	3.82187	0.160998	5.28881	30.9635	0	0.000202672	0.816397	0				F16
No	253.095	2.184	0.085	5	1	21843.9	7	1	14.367	Contaminating mass	68.3659	0.829568	0	26.5613	2.70184	0	1.54142	0										F5
No	253.095	2.58	0.068	7	1	78998.4	13	2.2	17.044	Irregular exchange	62.7211	0.243425	0	9.33467	4.04429	0	12.2882	0	1.68635	8.75208	0	0	0.929832	0				F13
No	253.095	2.173	0.091	5	1	24040.4	7	0.9	12.3595	Contaminating mass	69.6099	2.94471	0	26.6126	0.631246	0	0.201501	0										F6
No	253.095	2.186	0.115	4	1	32841	7	1.2	16.4856	Contaminating mass	61.6907	0.935505	0	35.0315	2.34228	0	0	0										F7
No	253.096	6.097	0.038	1	1	1609.57	13	4	30.6307	Low pattern fit	7.89515	0	0	71.0214	8.3371	0	0	0.23385	0	0	0	0	12.5125	0				F14
No	253.096	6.174	0.016	2	1	3872.35	13	2.1	15.9395	Contaminating mass	71.0579	0	0	8.8841	0	0	0	0.0220235	0.0012515	19.9505	0.084258	0	0	0				F5
No	253.096	6.163	0.01	3	1	2306.59	13	0.5	3.84007	Irregular exchange	86.6511	0	0	11.0606	1.34014	0	0	0	0	0	0	0	0.948221	0				F15
No	253.096	6.152	0.011	3	1	6357.68	13	1.6	12.3364	Contaminating mass	60.9848	0	1.34013	31.7735	0	0	0	0.0291539	0.000173565	2.76684	0	0	3.10542	0				F8
No	253.096	6.091	0.034	1	1	3265.31	13	4.3	33.3899	Low pattern fit	12.6354	0	0	65.0575	0	0	0	0.341661	0	7.67209	2.03228	0	12.2611	0				F16
No	253.096	6.169	0.013	2	1	3394.33	13	3.9	29.7641	Contaminating mass	30.3107	0	12.2398	31.5161	0	0	0	0.0455855	0.0942708	14.2298	0	0	11.5636	0				F6
No	253.096	6.108	0.051	3	1	2269.03	13	1	7.9224	Low pattern fit	65.7876	0	0	34.1593	0	0	0	0.0294367	0	0	0	0	0	0.0236311				F13
No	253.096	6.111	0.055	2	1	1095.34	13	2.9	22.6721	Contaminating mass	0.000468856	0	13.1796	85.6414	0	0	0	0.110674	0	0	1.06789	0	0	0				F7
No	253.131	8.951	0.094	3	1	16785.1	6	1.6	25.8975	Irregular exchange	52.1604	0.201862	0	37.0091	9.80794	0	0.820674											F13
No	253.131	8.823	0.014	2	1	15543.2	6	1.8	29.3069	Contaminating mass	31.3468	20.568	0.000347909	44.4123	0	0	3.67262											F7
No	253.131	9.05	0.042	2	1	5600.14	6	0.9	14.5962	Contaminating mass	70.8072	0	0.00146954	29.1914	0	0	0											F6
No	253.131	8.963	0.215	2	1	7128.08	6	0.4	6.03967	Contaminating mass	88.131	0	0	11.238	0.630971	0	0											F1
No	253.131	8.999	0.138	3	1	16991.4	6	1.2	20.2314	Low pattern fit	62.0585	0	0	32.314	4.65906	0	0.968391											F14
No	253.131	9.047	0.092	2	1	5002	6	1.2	19.1947	Irregular exchange	61.6105	0	0	38.3895	0	0	0											F16
No	253.131	9.022	0.076	3	1	17334.6	6	0.6	10.7673	Contaminating mass	76.8628	4.02841	0	18.0257	0	0	1.08304											F8
No	253.131	9.222	0.017	2	1	18838.1	6	1.2	19.2108	Contaminating mass	62.2041	2.13374	0	29.5559	6.08726	0	0.0190211											F5
No	253.153	6.628	0.087	2	1	10343	10	0.3	2.75649	No warnings	92.9725	0	2.65169	0	0	4.29939	0	0	0	0	0.07646							F15
No	253.153	6.524	0.069	2	1	14368.3	10	0.2	1.59183	Contaminating mass	96.8163	0	0	0	0	3.18367	0	0	0	0	0							F8
No	253.153	6.527	0.055	2	1	8833.26	10	0.3	2.84904	Contaminating mass	94.3019	0	0	0	0	5.69808	0	0	0	0	0							F7
No	253.153	6.533	0.08	2	1	9207.31	10	0.2	1.66632	No warnings	96.6674	0	0	0	0	3.33265	0	0	0	0	0							F13
No	253.153	6.526	0.067	3	1	6474.89	10	0.8	7.8637	Contaminating mass	87.3657	0	0	0	0	4.90152	0	7.73278	0	0	0							F6
No	253.153	6.507	0.068	2	1	10605.5	10	0.1	0.919183	No warnings	98.2138	0	0	0	0	1.73399	0	0	0	0	0.0521896							F5
No	253.153	6.53	0.06	2	1	8240.86	10	0.3	2.9139	Irregular exchange	94.1722	0	0	0	0	5.82781	0	0	0	0	0							F14
No	253.153	6.529	0.073	2	1	8064.02	10	0.3	2.71064	Irregular exchange	94.5787	0	0	0	0	5.42128	0	0	0	0	0							F16
No	253.153	6.496	0.071	2	1	8264.22	10	0.2	1.78412	Contaminating mass	96.7383	0	0	0	0	2.95518	0	0	0	0	0.306527							F1
No	253.153	5.725	0.062	2	1	20548.7	10	0.2	1.606	No warnings	97.7057	0	0	0	0	4.24561e-05	0	2.29426	0	0	0							F13
No	253.153	5.732	0.064	1	1	18417.4	10	0	0	No warnings	100	0	0	0	0	0	0	0	0	0	0							F6
No	253.153	5.736	0.074	1	1	9053.41	10	0	0	No warnings	100	0	0	0	0	0	0	0	0	0	0							F1
No	253.153	5.729	0.062	1	1	22024.4	10	0	0	No warnings	100	0	0	0	0	0	0	0	0	0	0							F15
No	253.153	5.718	0.06	1	1	27888.7	10	0	0.0321524	No warnings	99.9678	0	0	0	0	0	0	0	0	0	0.0321524							F16
No	253.153	5.725	0.058	4	1	30154	10	0.1	1.03784	Contaminating mass	98.0803	0	0.611853	0	0	0	0	1.30781	0	0	0							F7
No	253.153	5.756	0.057	1	1	49601.2	10	0	0.00512492	No warnings	99.9949	0	0	0	0	0	0	0	0	0	0.00512492							F14
No	253.153	5.73	0.058	1	1	17767.7	10	0	0	No warnings	100	0	0	0	0	0	0	0	0	0	0							F8
No	253.153	5.731	0.06	2	1	21874.1	10	0.1	0.974115	No warnings	98.6084	0	0	0	0	2.57515e-05	0	1.39157	0	0	0							F5
No	253.154	2.709	0.084	3	1	108256	11	4.6	41.6788	Contaminating mass	37.7827	0	0	0	0	0.000106669	0.0413568	41.8901	19.3526	0	0.0977961	0.835394						F6
No	253.154	2.721	0.083	3	1	109672	11	4.8	43.6599	Irregular exchange	31.923	0	0	0.132695	0	0.000675728	2.72248e-05	64.1107	3.68824	0	0.0147423	0.129916						F16
No	253.154	2.691	0.08	3	1	86105	11	4.5	40.8833	Contaminating mass	38.6706	0	0	0	0	0	0.00499343	48.6395	9.95721	0	0.452269	2.27534						F8
No	253.154	2.731	0.08	3	1	106999	11	3.6	32.7065	Irregular exchange	56.1699	0	0	0.156848	0	8.05328e-06	0.000537718	18.5025	15.1157	0	1.74555	8.30894						F15
No	253.154	2.732	0.076	3	1	118246	11	4.8	44.0413	Irregular exchange	31.6883	0	0	0.0806108	0	0.000366765	4.12937e-05	62.3526	5.62822	0	0.0326364	0.217239						F13
No	253.154	2.704	0.08	2	1	114808	11	1.9	17.6867	Irregular exchange	73.1822	0	0	0	0	0.000259508	3.69891e-05	21.4532	4.85096	0	0.074199	0.43908						F14
No	253.154	2.725	0.079	3	1	120850	11	3.8	34.8559	Contaminating mass	46.0932	0	0	0	0	0.000156201	0.0184722	49.1574	4.25345	0	0.0768968	0.40046						F5
No	253.154	2.929	0.105	2	1	49884.9	11	4.8	43.5614	Contaminating mass	34.19	0	0	0	0	1.06075e-05	0.0679721	47.9005	17.5032	0	0.282877	0.0554358						F1
No	253.154	2.728	0.091	2	1	130948	11	5	45.7631	Contaminating mass	28.7017	0	0	0	0	0.000306385	1.79098e-05	68.5282	2.22675	0	0.0921731	0.450839						F7
No	253.168	10.24	0.075	2	2	5691.44	14	0.3	2.45246	No warnings	95.7082	0	0	0	0	0	0.00015323	0	4.29169	0	0	0	0	0	0			F13
No	253.168	10.234	0.077	2	2	5462.84	14	0.2	1.21035	Contaminating mass	97.8819	0	0	0	0	0	7.56228e-05	0	2.11806	0	0	0	0	0	0			F6
No	253.168	10.275	0.093	1	2	5950.11	14	0	0.0631114	No warnings	99.932	0	0	0	0	0	0	0	0	0	0	0	0	0.0679661	0			F1
No	253.168	10.267	0.073	2	2	4322.06	14	0.2	1.59974	No warnings	97.2164	0	0	0	0	0	9.86243e-05	0	2.76229	0	0	0	0	0	0.0212465			F15
No	253.168	10.279	0.088	2	2	8355.35	14	0.5	3.6039	Contaminating mass	93.7452	0	0	0	0	0	0.000220337	0	6.17125	0	0	0	0	0.0833286	0			F5
No	253.168	10.264	0.088	1	2	5149.67	14	0.7	5.22733	Irregular exchange	87.8868	0	0	0.000951145	0.00148189	10.7086	0	0	0	0	0	0	0	0	1.40221			F14
No	253.168	10.24	0.075	2	2	5181.7	14	0.5	3.54137	Irregular exchange	91.8703	0	0	0	0.00116411	7.06163	0	0	0	0	0	0	0	0.670176	0.396726			F16
No	253.168	10.258	0.082	2	2	7182.69	14	0.8	5.67053	Contaminating mass	93.2012	0	0	0	0	0	9.3992e-05	0	2.63255	0	0	0	0	0	4.16617			F8
No	253.168	10.254	0.075	3	2	6687.82	14	0.3	2.33779	Contaminating mass	95.7926	0	0	0	3.2199e-05	0	0.465051	0	3.74233	0	0	0	0	0	0			F7
No	253.189	8.131	0.078	2	1	11431.7	6	0	0	No warnings	100	0	0	0	0	0	0											F16
No	253.189	7.983	0.059	2	1	120936	6	0	0.546356	No warnings	96.7219	3.27814	0	0	0	0	0											F5
No	253.189	8.143	0.084	1	1	10027.5	6	0	0	No warnings	100	0	0	0	0	0	0											F1
No	253.189	8.267	0.116	1	1	5603.5	6	0	0	No warnings	100	0	0	0	0	0	0											F7
No	253.189	7.977	0.064	2	1	80229.1	6	0	0.51755	No warnings	96.8947	3.1053	0	0	0	0	0											F6
No	253.189	8.11	0.077	2	1	15214.3	6	0	0.162932	No warnings	99.0224	0.977594	0	0	0	0	0											F8
No	253.189	7.98	0.065	2	1	27870.5	6	0	0.354123	No warnings	97.8753	2.12474	0	0	0	0	0											F15
No	253.189	8.114	0.072	2	1	8419.3	6	0	0.129734	No warnings	99.2216	0.778401	0	0	0	0	0											F13
No	253.189	6.542	0.068	1	1	8719.03	6	0	0	No warnings	100	0	0	0	0	0	0											F6
No	253.189	6.553	0.066	1	1	10811.8	6	0	0	No warnings	100	0	0	0	0	0	0											F1
No	253.189	6.542	0.061	2	1	14587.9	6	0	0	No warnings	100	0	0	0	0	0	0											F8
No	253.189	6.551	0.061	2	1	16508.3	6	0	0	No warnings	100	0	0	0	0	0	0											F13
No	253.189	6.536	0.065	2	1	14632.2	6	0	0	No warnings	100	0	0	0	0	0	0											F7
No	253.189	6.546	0.063	2	1	12308.8	6	0	0	No warnings	100	0	0	0	0	0	0											F14
No	253.189	6.543	0.074	1	1	11897	6	0	0	No warnings	100	0	0	0	0	0	0											F5
No	253.189	6.539	0.065	2	1	10519.2	6	0	0	No warnings	100	0	0	0	0	0	0											F16
No	253.189	6.54	0.063	1	1	5670.25	6	0	0	No warnings	100	0	0	0	0	0	0											F15
No	253.189	6.303	0.088	2	1	10908.9	6	0	0	No warnings	100	0	0	0	0	0	0											F16
No	253.189	6.311	0.079	2	1	11685.3	6	0	0	No warnings	100	0	0	0	0	0	0											F7
No	253.189	6.303	0.086	1	1	7022.49	6	0	0	No warnings	100	0	0	0	0	0	0											F1
No	253.189	6.3	0.077	1	1	14579.5	6	0	0	No warnings	100	0	0	0	0	0	0											F8
No	253.189	6.307	0.08	2	1	10031.9	6	0	0	No warnings	100	0	0	0	0	0	0											F6
No	253.189	6.305	0.078	1	1	11289.8	6	0	0	No warnings	100	0	0	0	0	0	0											F14
No	253.189	6.306	0.144	1	1	5640.25	6	0	0	No warnings	100	0	0	0	0	0	0											F15
No	253.189	6.302	0.092	2	1	13951.2	6	0	0.018281	No warnings	99.8903	0.109686	0	0	0	0	0											F13
No	253.189	6.31	0.083	1	1	10852.3	6	0	0	No warnings	100	0	0	0	0	0	0											F5
No	253.942	6.367	0.105	1	1	3257.91	5	0	0	No warnings	100	0	0	0	0	0												F6
No	253.975	4.912	0.137	3	2	40366.6	6	0.1	1.65415	No warnings	98.015	0	0	0	0	1.98498	0											F6
No	253.975	4.844	0.139	2	2	102982	6	0	0.318338	No warnings	99.618	0	0	0	0	0.382005	0											F14
No	253.975	4.924	0.123	3	2	79481.2	6	0.2	3.18393	Contaminating mass	96.1793	0	0	0	0	3.82072	0											F7
No	253.975	4.949	0.115	3	2	36578.5	6	0.1	1.88794	Contaminating mass	97.6237	0.138514	0	0	0	2.23783	0											F1
No	253.975	4.832	0.166	2	2	71946.3	6	0.2	3.50117	Contaminating mass	95.7986	0	0	0	0	4.20141	0											F8
No	253.975	4.939	0.141	3	2	34132.8	6	0.1	1.92639	No warnings	97.6883	0	0	1.34092e-05	0	2.31165	0											F16
No	253.975	4.92	0.14	2	2	32013.6	6	0	0.0116904	No warnings	99.9864	0	0	0	0	0.0111695	0.00238249											F15
No	253.975	4.83	0.159	3	2	60467	6	0.2	3.08479	No warnings	96.2983	0	0	8.40722e-06	0	3.70174	0											F13
No	253.975	4.891	0.141	3	2	42907	6	0.3	4.92605	Contaminating mass	94.0887	0	0	0	0	5.91126	0											F5
No	254.02	3.541	0.088	1	1	6299.97	2	0.5	23.8729	Contaminating mass	56.0094	40.2354	3.75519															F8
No	254.02	3.474	0.048	1	1	1055.34	2	0	0	No warnings	100	0	0															F16
No	254.02	3.478	0.085	1	1	7800.75	2	0.6	32.4389	Low pattern fit	40.1117	54.8989	4.98943															F14
No	254.02	3.485	0.084	1	1	2373.22	2	0	0	No warnings	100	0	0															F6
No	254.02	3.53	0.074	1	1	4779.62	2	0.5	24.179	Low pattern fit	55.4758	40.6903	3.83391															F15
No	254.02	3.488	0.087	1	1	12457.8	2	0.6	32.3421	Contaminating mass	40.3022	54.7114	4.98635															F7
No	254.02	3.45	0.077	1	1	1368.88	2	0	0	No warnings	100	0	0															F13
No	254.048	7.892	0.099	3	2	6606.77	9	6.6	73.6534	Irregular exchange	22.8232	3.06861	0	0	2.82025e-05	2.94686e-05	2.38718	1.85509e-05	0	71.7209								F15
No	254.048	7.866	0.072	2	2	8440.98	9	3	33.0727	Contaminating mass	66.9273	0	0	0	0	0	0	0	0	33.0727								F5
No	254.048	7.863	0.073	3	2	8956.55	9	3.8	41.8245	Contaminating mass	57.3166	0	0	0	3.04415e-05	3.18081e-05	2.5767	1.61605e-05	0	40.1066								F7
No	254.048	7.882	0.071	2	2	7753.85	9	2.5	28.2982	Contaminating mass	71.7017	0	0	0	0	0	0	1.40278e-05	0.000694952	28.2976								F1
No	254.048	7.863	0.063	2	2	4810.62	9	2.5	27.6913	Contaminating mass	72.2332	0.0849795	0	0	0	0	0	3.6646e-06	0	27.6818								F8
No	254.048	7.864	0.058	3	2	7009.23	9	4.5	50.3648	Irregular exchange	48.9613	0	0	0	0.0639302	2.364e-05	1.91502	0	0	49.0597								F16
No	254.048	7.866	0.062	2	2	7908.06	9	5.3	58.5065	Irregular exchange	41.289	0.227549	0	0	0	0	0	0	0.019941	58.4635								F14
No	254.048	7.872	0.061	2	2	8018.92	9	3.3	36.3365	Contaminating mass	63.658	0	0	0	0	0	0	0	0.0496628	36.2923								F6
No	254.048	7.86	0.062	2	2	8279.17	9	3.4	37.9203	Irregular exchange	62.0797	0	0	0	0	0	0	0	0	37.9203								F13
No	254.055	5.979	0.127	1	1	1459.5	12	0	0	No warnings	100	0	0	0	0	0	0	0	0	0	0	0	0					F13
No	254.055	5.985	0.166	1	1	2517.4	12	0	0	No warnings	100	0	0	0	0	0	0	0	0	0	0	0	0					F1
No	254.055	5.968	0.101	1	1	1328.23	12	0	0	No warnings	100	0	0	0	0	0	0	0	0	0	0	0	0					F6
No	254.055	5.959	0.086	1	1	1194.83	12	0	0	No warnings	100	0	0	0	0	0	0	0	0	0	0	0	0					F8
No	254.055	5.974	0.092	1	1	1212.8	12	0	0	No warnings	100	0	0	0	0	0	0	0	0	0	0	0	0					F5
No	254.055	5.979	0.151	1	1	1892.57	12	0	0	No warnings	100	0	0	0	0	0	0	0	0	0	0	0	0					F16
No	254.055	5.963	0.153	2	1	2536.75	12	0.1	0.511245	No warnings	98.7729	0	0	0	0.000314597	1.22674	0	0	0	0	0	0	0					F15
No	254.055	5.983	0.138	1	1	2721.13	12	0	0	No warnings	100	0	0	0	0	0	0	0	0	0	0	0	0					F14
No	254.055	5.969	0.079	1	1	1962.36	12	0	0	No warnings	100	0	0	0	0	0	0	0	0	0	0	0	0					F7
No	254.056	8.233	0.093	2	1	25508.9	8	0	0	No warnings	100	0	0	0	0	0	0	0	0									F15
No	254.056	8.242	0.094	2	1	29549.9	8	0	0	No warnings	100	0	0	0	0	0	0	0	0									F6
No	254.056	8.231	0.12	2	1	24152.8	8	0	0	No warnings	100	0	0	0	0	0	0	0	0									F7
No	254.056	8.234	0.068	2	1	27343.8	8	0	0	No warnings	100	0	0	0	0	0	0	0	0									F8
No	254.056	8.221	0.085	2	1	29278.6	8	0	0.0274076	No warnings	99.7807	0.219261	0	0	0	0	0	0	0									F1
No	254.056	8.238	0.076	2	1	24572.7	8	0	0.0170443	No warnings	99.8636	0.136355	0	0	0	0	0	0	0									F14
No	254.056	8.238	0.096	2	1	24912.8	8	0	0	No warnings	100	0	0	0	0	0	0	0	0									F5
No	254.056	8.242	0.105	2	1	28462.4	8	0	0	No warnings	100	0	0	0	0	0	0	0	0									F13
No	254.056	8.247	0.084	2	1	25464.6	8	0	0	No warnings	100	0	0	0	0	0	0	0	0									F16
No	254.058	10.671	1.169	2	1	13432.1	8	4.9	61.6005	No warnings	7.45603e-06	0.00011322	0.561424	2.39038	0.730264	96.3178	0	0	0									F13
No	254.058	10.572	0.118	2	1	2280.56	8	0	0.125163	No warnings	99.4993	0	0.500651	0	0	0	0	0	0									F5
No	254.058	10.879	1.636	2	1	20374.2	8	4.7	58.8876	No warnings	0.450138	0.000133492	0.130826	3.36168	19.5321	76.5251	0	0	0									F15
No	254.069	6.841	0.076	3	1	5342.14	14	1	7.17445	Contaminating mass	74.9743	0	0	16.5707	0	0	8.45506	0	0	0	0	0	0	0	0			F6
No	254.069	6.835	0.103	3	1	6020.55	14	1.9	13.749	Irregular exchange	60.8325	0	0	14.3006	0	0	24.7394	0	0	0.127499	0	0	0	0	0			F13
No	254.069	6.834	0.074	3	1	4385.96	14	2.2	15.8339	Irregular exchange	69.3654	0	0	0	0.000820275	8.80921e-05	11.6991	0	18.9345	0	0	0	0	0	0			F14
No	254.069	6.825	0.067	5	1	4779.71	14	2.6	18.8775	Irregular exchange	62.2807	0	0	10.3278	0	0	8.11126	0	13.2019	0	0	9.65739e-06	0	6.07836	0			F15
No	254.069	6.81	0.067	3	1	2652.65	14	1.7	12.4914	Contaminating mass	82.837	0	0	0	0.000481732	0.000134405	6.89041	0	0	0	0	1.63202e-05	0	10.2719	0			F5
No	254.069	6.831	0.086	2	1	2505.06	14	1.3	9.34531	Contaminating mass	78.1937	0	0	0	0.00152442	0.000425317	21.8044	0	0	0	0	0	0	0	0			F8
No	254.069	6.854	0.063	4	1	3975.52	14	2.4	17.309	Irregular exchange	64.7575	0	0	8.3747	0	0	18.8686	0	0	0	0	1.27094e-05	0	7.99926	0			F16
No	254.069	6.83	0.096	2	1	2768.91	14	1.4	9.78299	Contaminating mass	77.1724	0	0	0	0.00159581	0.000445236	22.8255	0	0	0	0	0	0	0	0			F1
No	254.069	6.852	0.075	3	1	3902.85	14	1.3	9.57053	Contaminating mass	73.3086	0	0	8.72025	0	0	17.9711	0	0	0	0	0	0	0	0			F7
No	254.069	8.555	0.056	3	1	6278.57	14	6.8	48.2223	Irregular exchange	50.9583	0	0	0	0	0	0	0	0	3.26886e-05	0	3.82405	0	0	45.2176			F16
No	254.069	8.58	0.061	1	1	3098.79	14	0	0	No warnings	100	0	0	0	0	0	0	0	0	0	0	0	0	0	0			F15
No	254.069	8.543	0.043	3	1	6258.87	14	2.4	17.2438	Contaminating mass	53.4303	0	0	0	0.00085172	38.0038	8.56512	0	0	0	0	0	0	0	0			F1
No	254.069	8.583	0.091	2	1	2757.89	14	0.2	1.78127	Contaminating mass	95.8436	0	0	0	0.000290562	8.10677e-05	4.15603	0	0	0	0	0	0	0	0			F8
No	254.069	8.563	0.059	2	1	4108.46	14	3	21.6758	Irregular exchange	78.3242	0	0	0	0	0	0	0	0	0	0	0	1.34133e-05	0	21.6758			F14
No	254.069	8.562	0.057	1	1	2950.43	14	0	0.071415	No warnings	99.8889	0	0	0	0	0	0	0	0	0.11109	0	0	0	0	0			F5
No	254.069	8.582	0.075	2	1	2982.04	14	0.7	5.34511	Contaminating mass	87.5278	0	0	0	0.000871898	0.000243263	12.4711	0	0	0	0	0	0	0	0			F6
No	254.069	8.581	0.065	3	1	3138.78	14	1.3	9.61398	Irregular exchange	85.7697	0	0	0	0.000564741	0.000157565	8.07774	0	0	0	0	0	3.80686e-06	0	6.15187			F13
No	254.069	8.574	0.068	3	1	3865.62	14	0.5	3.34714	Contaminating mass	91.6859	0	0	0	0.000389971	3.02352	5.29014	0	0	0	0	0	0	0	0			F7
No	254.069	9.75	1.517	2	1	289748	8	5.7	71.8553	Irregular exchange	17.3217	0	0	0.675443	0	0.603949	0	81.3949	0.00401649									F14
No	254.069	9.901	0.512	2	1	66377	8	3.8	47.1836	Irregular exchange	37.8773	0	0	5.00503	0	18.5827	0.345521	38.0482	0.141173									F15
No	254.069	9.496	0.078	1	1	2240.34	8	0	0	No warnings	100	0	0	0	0	0	0	0	0									F1
No	254.069	9.178	1.638	4	1	618778	8	6.6	83.072	Contaminating mass	3.0583	0	0.0357379	0.16014	0.00991147	6.52989	0.112209	90.0887	0.00514061									F5
No	254.069	9.197	1.994	2	1	284410	8	6.1	76.0717	Low pattern fit	9.23973	0	0	0.079878	0.0110681	13.1637	0.0710369	77.4317	0.00291794									F13
No	254.069	9.737	1.689	2	1	465709	8	6	74.5821	Contaminating mass	13.8123	0	0	1.52836	0	0.272755	0	84.3843	0.00230082									F8
No	254.069	9.792	0.766	3	1	89641.2	8	4	50.2617	Low pattern fit	37.3681	0	0.519937	3.17643	0	10.5291	0	48.3722	0.0342731									F16
No	254.069	9.349	2.155	2	1	909068	8	6.3	78.3781	Contaminating mass	9.84328	0	0	0.000944365	0.0173717	2.00837	0	88.1295	0.000498216									F6
No	254.069	9.114	1.274	2	1	702726	8	6.8	85.2935	Contaminating mass	0.54678	0	0	0.544982	0	5.88509	0	92.8978	0.125393									F7
No	254.077	7.629	0.071	2	1	3499.01	6	0.9	15.4743	Irregular exchange	53.577	0	46.423	0	0	0	0											F14
No	254.077	7.631	0.092	2	1	3665.84	6	1.1	18.0939	Contaminating mass	45.7184	0	54.2816	0	0	0	0											F6
No	254.077	7.628	0.105	2	1	4324.78	6	1	17.0291	Contaminating mass	48.9127	0	51.0873	0	0	0	0											F7
No	254.077	7.681	0.072	2	1	2335.42	6	1.1	19.0076	Contaminating mass	42.9773	0	57.0227	0	0	0	0											F5
No	254.077	7.683	0.061	2	1	2395.06	6	1.5	24.5255	Irregular exchange	26.4234	0	73.5766	0	0	0	0											F16
No	254.077	7.645	0.113	2	1	4000.29	6	1.1	18.8143	Irregular exchange	43.5571	0	56.4429	0	0	0	0											F13
No	254.077	7.691	0.102	1	1	1188.43	6	1.9	31.8927	Contaminating mass	4.32196	0	95.678	0	0	0	0											F8
No	254.077	7.774	0.099	2	1	3292.47	6	1.1	17.8698	Contaminating mass	46.3905	0	53.6095	0	0	0	0											F1
No	254.077	7.693	0.205	2	1	3389.53	6	1.5	25.0936	Irregular exchange	24.7192	0	75.2808	0	0	0	0											F15
No	254.081	8.511	0.08	1	1	4071.7	5	0	0.254377	Low pattern fit	99.7456	0	0	0	0	0.254377												F5
No	254.081	8.516	0.076	1	1	1993.71	5	0	0.0638574	No warnings	99.9361	0	0	0	0	0.0638574												F14
No	254.081	8.528	0.064	1	1	1597.8	5	0	0.0842272	No warnings	99.9158	0	0	0	0	0.0842272												F15
No	254.081	8.518	0.086	1	1	2210.21	5	0	0.0941263	No warnings	99.9059	0	0	0	0	0.0941263												F13
No	254.081	8.511	0.077	1	1	1871.95	5	0	0	No warnings	100	0	0	0	0	0												F6
No	254.081	8.519	0.086	1	1	4265.73	5	0	0.214123	Low pattern fit	99.7859	0	0	0	0	0.214123												F8
No	254.081	8.516	0.054	1	1	2687.11	5	0	0.232301	Low pattern fit	99.7677	0	0	0	0	0.232301												F16
No	254.081	8.53	0.086	1	1	4174.53	5	0	0.520412	Low pattern fit	99.4796	0	0	0	0	0.520412												F1
No	254.081	8.55	0.1	1	1	4768.04	5	0	0.182528	Low pattern fit	99.8175	0	0	0	0	0.182528												F7
No	254.083	2.96	0.068	3	3	22839.9	9	0.5	5.23727	Contaminating mass	91.5288	0	0	1.27569	0.000153896	0	7.0754	0.112325	0	0.00767328								F1
No	254.083	2.847	0.079	3	3	14987.3	9	2.1	22.8473	Contaminating mass	58.0959	2.32408	1.70562	10.5591	1.03915	0	19.8767	6.39944	0	0								F6
No	254.083	2.8	0.08	2	3	10396.6	9	0.3	3.43421	Contaminating mass	91.4755	0.000141519	0.265541	6.85883	0	0	0	1.40002	0	0								F8
No	254.083	2.727	0.029	3	3	11602.1	9	1.6	17.6404	Irregular exchange	46.7752	32.3472	0	0	1.84934	0.556338	13.5647	4.65396	0.0071476	0.246054								F14
No	254.083	2.709	0.038	2	3	5848.09	9	3.4	37.7128	Irregular exchange	0.000649408	0.00158409	0	88.1431	1.01891	6.13151e-05	7.76871	1.65311	0	1.41384								F15
No	254.083	2.682	0.016	3	3	10124.1	9	3.2	36.1103	Irregular exchange	16.5416	22.7927	0.163219	17.7252	4.97614	0	36.4078	1.09689	0	0.296517								F13
No	254.083	2.826	0.074	3	3	36068	9	3.6	40.1466	Contaminating mass	31.4561	0	0.0271482	18.1844	0	0	45.6526	4.66069	0	0.0191049								F5
No	254.083	3.146	0.055	3	3	14419.9	9	3.8	42.6916	Irregular exchange	11.3955	16.7686	6.40891	14.9515	0.500238	0	42.0445	7.93077	0	0								F16
No	254.083	2.837	0.069	2	3	18168.6	9	1.9	20.9049	Contaminating mass	59.902	0.965661	0.0844405	21.4288	0.203391	0	0	17.4157	0	0								F7
No	254.088	2.166	0.067	3	1	22027.8	7	3.6	51.8487	Irregular exchange	13.107	0	46.6102	0	0.142648	5.91566	0	34.2245										F14
No	254.088	2.11	0.038	2	1	9428.42	7	0	0.0098941	No warnings	99.9901	0	0	0	0	0	0	0.0098941										F6
No	254.088	2.076	0.046	5	1	48306.4	7	3.4	48.3213	Low pattern fit	0	11.407	44.3289	0.0380167	22.2419	0	4.78622	17.1979										F13
No	254.088	2.146	0.153	2	1	23167.8	7	0.9	12.4323	Contaminating mass	73.502	0	19.6919	0	0	0	0	6.80608										F7
No	254.088	2.107	0.04	1	1	1286.27	7	7	100	Contaminating mass	0	0	0	0	0	0	0	100										F8
No	254.088	2.172	0.14	2	1	20314.5	7	4	57.3136	Low pattern fit	0.428013	0	38.8244	0	33.7749	0.180798	0	26.7919										F15
No	254.088	2.161	0.052	5	1	33477.3	7	0.8	12.077	Low pattern fit	65.0668	9.306	16.2423	2.28552	4.52293	0.117546	0	2.4589										F16
No	254.088	2.177	0.036	3	1	7819.92	7	3.5	50.0152	Contaminating mass	31.2202	0	0	0.000296518	0.00194515	65.2092	0.926805	2.64161										F5
No	254.088	2.103	0.053	1	1	7373.18	7	5.1	72.7603	Contaminating mass	0	0	0	0.000929293	0	95.3372	0	4.66191										F1
No	254.09	2.218	0.153	4	1	45681.9	11	1.2	11.325	Contaminating mass	73.0592	0	0	5.23275	0	21.6503	0	0	0	0	0.0105124	0.047291						F7
No	254.09	2.209	0.1	3	1	37193.7	11	2	18.3077	Contaminating mass	57.5108	0	0	5.66884	0	36.7701	0	0	0	0	0.0250059	0.0252697						F8
No	254.09	2.252	0.091	5	1	26105.3	11	0.6	5.56217	No warnings	88.5455	2.49801	0	3.50687	0	0	0.673282	0	1.86581	0	2.81618	0.0942921						F13
No	254.09	2.304	0.089	4	1	35567.3	11	1.6	14.3782	Contaminating mass	65.8019	0	0	6.95974	0	26.8738	0.214576	0	0	0	0.0252293	0.124737						F6
No	254.09	2.265	0.21	5	1	28843.6	11	0.6	5.03309	Irregular exchange	86.1031	0	0	7.78436	0	5.83866	0.00607638	0	0	0	0.164173	0.103588						F14
No	254.09	2.3	0.082	4	1	23749.1	11	2.5	22.6116	Irregular exchange	51.753	0	0	0	1.15699e-05	46.5226	0.298703	0	3.5205e-06	0	1.35915	0.0664788						F16
No	254.09	2.205	0.096	3	1	25495.2	11	0.5	4.31155	Contaminating mass	86.1375	0	0	12.0568	0	0.086144	1.6131	0	0	0	0.0238731	0.0825964						F5
No	254.09	2.175	0.102	3	1	5123.87	11	0.3	2.98221	Contaminating mass	93.5888	0	0	2.02865	0	0	4.28857	0	0	0	0.0467376	0.0472305						F1
No	254.09	2.157	0.089	4	1	7894.59	11	5	45.1661	Irregular exchange	0.00010413	0	0	9.62186	0	82.757	5.50858	0	0	0	2.11249	0						F15
No	254.09	6.405	0.067	2	1	10893	11	3.7	33.6982	Irregular exchange	25.969	0	0	0	0	73.9356	0	0	0	0	0.0474637	0.0479642						F14
No	254.09	6.391	0.065	1	1	13994	11	0	0.253612	No warnings	99.7443	0	0	0	0	0	0	0	0	0	0.0224281	0.233223						F6
No	254.09	6.425	0.072	2	1	10105.3	11	4.9	44.1558	No warnings	3.02222	0	0	0	0	96.8338	0	0	0	0	0.0390861	0.10486						F15
No	254.09	6.404	0.072	2	1	13388.5	11	1.7	15.5442	Contaminating mass	66.0692	0	0	0	0	33.7089	0	0	0	0	0	0.221936						F7
No	254.09	6.417	0.066	3	1	31245.1	11	0.1	0.781545	No warnings	97.5186	0	0	2.32949	0	0	0	0	0	0	0.062593	0.089327						F1
No	254.09	6.427	0.062	2	1	8535.65	11	5.1	45.9595	No warnings	0	0.0558695	0	0.00264717	0	98.6878	0	0	0	0.827366	0.08439	0.341932						F13
No	254.09	6.407	0.066	2	1	11167.1	11	4.2	37.7436	Irregular exchange	17.2145	0	0	0	0	82.5671	0	0	0	0	0.0584706	0.159982						F16
No	254.09	6.411	0.077	2	1	11403.4	11	2.3	20.7338	Contaminating mass	54.9474	0	0	0	0	44.5656	0	0	0	0	0.113654	0.37335						F8
No	254.09	6.411	0.08	1	1	10958	11	0.1	0.540807	No warnings	99.446	0	0	0	0	0	0	0	0	0	0.145499	0.408535						F5
No	254.091	6.155	0.047	2	1	4098.5	6	1.3	22.0217	Contaminating mass	73.574	0	0	0	0	26.426	0											F6
No	254.091	6.167	0.007	1	2	2671.64	6	4.6	75.8566	Irregular exchange	8.97212	0	0	0	0	91.0279	0											F15
No	254.091	6.184	0.012	1	2	2108.78	6	0	0	No warnings	100	0	0	0	0	0	0											F8
No	254.091	6.187	0.03	1	2	5810.99	6	0	0	No warnings	100	0	0	0	0	0	0											F7
No	254.091	6.187	0.01	1	1	1568.72	6	0	0	No warnings	100	0	0	0	0	0	0											F5
No	254.091	6.178	0.014	1	1	1914.68	6	0	0	No warnings	100	0	0	0	0	0	0											F16
No	254.092	10.031	0.06	3	2	7197.64	9	3	32.8963	Irregular exchange	62.8689	0	0	0	5.16467e-05	0.41596	6.57822e-05	0.000135004	36.449	0.265902								F14
No	254.092	9.966	0.08	3	2	10695.2	9	7.4	81.8788	Contaminating mass	3.3235	0	0	0.00213389	10.1591	0	0.000148295	0.000312399	82.3697	4.1451								F5
No	254.092	10.054	0.139	2	2	5150.07	9	5.6	62.6296	Contaminating mass	11.6918	0	0	0.00749666	35.6903	0	0.000227291	0	52.6101	0								F1
No	254.092	9.93	0.124	1	2	6158.83	9	7.2	80.4993	Irregular exchange	0	0	0	0.00431389	20.5377	0	0.00031448	0	72.7914	6.6663								F15
No	254.092	10.08	0.101	1	2	3958.3	9	6.5	72.3723	Irregular exchange	0	0	0	0.00780378	37.1525	0	0.000271484	0	62.8395	0								F13
No	254.092	10.024	0.067	3	2	79667.4	9	0.5	5.67366	Contaminating mass	93.6171	0	0	0	0	0	2.75757e-05	0	6.38284	0								F6
No	254.092	9.951	0.076	2	2	10738.2	9	7.4	82.516	Contaminating mass	0	0	0	0.00319566	15.214	0	0.000146367	0.000307031	81.2661	3.51629								F7
No	254.092	10.08	0.095	2	2	3997.56	9	6.5	71.8233	Contaminating mass	0	0	0	0.00828582	39.4474	0	0.000101365	0.000213533	56.3029	4.24109								F8
No	254.092	10.089	0.104	2	2	1564.13	9	7.9	88.1577	No warnings	0	0	0	0	0.000305681	2.46194	0.000174565	0.000358489	96.7298	0.807381								F16
No	254.098	2.598	0.071	2	1	3427.41	6	1.2	20.2684	Contaminating mass	39.1948	0	60.8052	0	0	0	0											F6
No	254.098	2.582	0.078	2	1	8278.62	6	1.9	30.9516	Irregular exchange	7.14527	0	92.8547	0	0	0	0											F13
No	254.098	2.555	0.1	3	1	12571.5	6	1.9	32.3097	Irregular exchange	7.95563	0	86.5116	3.41453	0	2.11827	0											F14
No	254.098	2.611	0.124	2	1	6468.08	6	1.6	26.7772	Contaminating mass	19.6684	0	80.3316	0	0	0	0											F8
No	254.098	2.607	0.124	2	1	13487.2	6	1.9	31.1912	Irregular exchange	9.77889	0	87.9861	0	0	2.23497	0											F15
No	254.098	2.57	0.237	1	1	5391.73	6	1.6	26.8796	Irregular exchange	19.3611	0	80.6389	0	0	0	0											F16
No	254.098	2.589	0.066	4	1	4304.55	6	1.6	25.9455	Contaminating mass	25.8508	0	71.691	0	0	2.45816	0											F5
No	254.098	2.698	0.07	4	1	2480	6	1.5	24.3017	Contaminating mass	29.9991	0	68.0649	0	0	1.93603	0											F1
No	254.098	2.594	0.115	2	1	3978.8	6	1.4	23.4534	Contaminating mass	29.6398	0	70.3602	0	0	0	0											F7
No	254.105	12.676	0.072	2	1	4049	15	6.4	42.5969	Contaminating mass	57.4031	0	0	0	0	0	0	0	0	0	0	0	0	0	0	42.5969		F8
No	254.105	12.681	0.059	3	1	4794.65	15	0.6	4.24279	Contaminating mass	87.6843	0	0	0.000647057	0.00602479	12.102	0	0	0	0	0	0	0	0	0	0.207055		F5
No	254.105	12.669	0.059	2	1	3921.12	15	0.1	0.449377	No warnings	93.5459	6.43366	0	0	0	0	0	0	0	0	0	0	0	0	0	0.0204665		F16
No	254.105	12.663	0.051	2	1	2841.03	15	0.2	1.09946	No warnings	84.2672	15.6786	0	0	0	0	0	0	0	0	0	0	0	0	0	0.0542186		F13
No	254.105	12.665	0.065	2	1	3190.3	15	0.1	0.900007	No warnings	87.3951	12.541	0	0	0	0	0	0	0	0	0	0	0	0	0	0.0639412		F14
No	254.105	12.679	0.059	3	1	3969.92	15	0.2	1.48495	Contaminating mass	94.4464	1.43957	0	0	0.00206207	4.08525	0	0	0	0	0	0	0	0	0	0.0266755		F6
No	254.105	12.665	0.052	2	1	3053.52	15	0.1	0.780415	No warnings	89.1109	10.8307	0	0	0	0	0	0	0	0	0	0	0	0	0	0.0583658		F15
No	254.105	12.658	0.073	1	1	4737.13	15	0	0.144928	Low pattern fit	99.8551	0	0	0	0	0	0	0	0	0	0	0	0	0	0	0.144928		F7
No	254.106	12.378	0.076	2	1	1088.12	15	0	0	No warnings	100	0	0	0	0	0	0	0	0	0	0	0	0	0	0	0		F6
No	254.106	12.372	0.065	2	1	1233.46	15	0.1	0.553359	No warnings	91.6996	8.30039	0	0	0	0	0	0	0	0	0	0	0	0	0	0		F16
No	254.106	10.351	0.075	2	1	3696.51	15	0.2	1.12572	Low pattern fit	87.8181	11.5939	0	0	0	0	0	0	0	0.587984	0	0	0	0	0	0		F16
No	254.106	10.327	0.042	3	1	5479	15	0.3	2.15419	Contaminating mass	91.44	0	0	7.45452	0	0	0	0	0	1.10548	0	0	0	0	0	0		F7
No	254.106	10.354	0.029	2	1	2627.32	15	0.1	0.893344	Contaminating mass	96.2863	0	0	3.33722	0	0	0	0	0	0.376498	0	0	0	0	0	0		F5
No	254.106	10.278	0.109	3	1	9511.45	15	7.9	52.6694	Contaminating mass	27.0433	0	0	0.736261	0	0	0	0	0	37.7586	0	0	0	34.4619	0	0		F8
No	254.106	10.375	0.086	2	1	1512.52	15	0.3	1.84508	Contaminating mass	90.7746	0	0	9.22538	0	0	0	0	0	0	0	0	0	0	0	0		F6
No	254.106	10.346	0.109	2	1	6266.59	15	0.3	1.97107	Low pattern fit	84.6823	13.5367	0	0	0	0	0	0	0	1.78104	0	0	0	0	0	0		F13
No	254.106	10.354	0.07	2	1	4648.01	15	0.2	1.18064	Low pattern fit	88.4025	10.8334	0	0	0	0	0	0	0	0.764025	0	0	0	0	0	0		F14
No	254.106	10.365	0.081	2	1	4100.35	15	0.1	0.629391	No warnings	90.5591	9.44086	0	0	0	0	0	0	0	0	0	0	0	0	0	0		F15
No	254.127	5.729	0.059	2	1	7942.96	6	2.9	48.1651	Contaminating mass	42.2018	0	0	0.00026122	0	57.798	0											F8
No	254.127	5.718	0.073	2	1	3798.5	6	0	0	No warnings	100	0	0	0	0	0	0											F7
No	254.127	5.798	0.088	1	1	3187.64	6	5	82.6032	No warnings	0.875957	0	0	0.000447994	0	99.1236	0											F16
No	254.127	5.74	0.064	4	1	6732.81	6	2.7	44.3433	Irregular exchange	46.5738	0	0	0.000372679	1.07038	52.3554	0											F14
No	254.127	5.771	0.069	2	1	7832.01	6	2.8	46.965	Contaminating mass	43.6419	0	0	0.000254712	0	56.3579	0											F5
No	254.127	5.737	0.073	2	1	4197.3	6	1.3	21.7675	Contaminating mass	73.879	0	0	0.000118055	0	26.1209	0											F6
No	254.127	6.889	0.044	3	1	12683	14	7.4	53.0522	Contaminating mass	22.1129	2.74785e-05	0.000624532	1.42058	0	30.5354	0	0	0	2.91586	0	0	0.00033697	42.6565	0.35777			F6
No	254.127	6.933	0.086	2	1	7927.36	14	1.9	13.8137	Contaminating mass	66.989	0	0	0.0010022	0.00475865	27.72	0	0	0.520449	3.2201	0	0	0	0	1.54469			F1
No	254.127	6.939	0.068	4	1	13582.9	14	2.8	19.8985	Contaminating mass	44.5491	0	7.27617	0	0	43.8503	0	0	0.15672	2.96522	0	0	0	0	1.20251			F5
No	254.127	6.905	0.042	4	1	10526.6	14	10.3	73.8529	Irregular exchange	8.3662	0	0	1.90495	14.7719	0	0.757408	0	0	0	0	0	0.000401583	74.1992	0			F13
No	254.127	6.948	0.092	3	1	15067.2	14	8.5	60.5156	Contaminating mass	32.4819	0	0	0	0	0	2.68454	0	0.229782	2.67405	0	0	0.000276265	61.8091	0.120276			F8
No	254.127	6.922	0.374	4	1	14984.5	14	10.5	75.3322	Irregular exchange	5.02792	0.00256122	2.0855	0	4.50226	12.8124	1.99929	0	0	0	0	0	0.000398176	73.5697	0			F16
No	254.127	6.979	0.343	3	1	10196.7	14	12.5	89.3026	No warnings	0.893129	0	0.0125496	0.00150945	3.93582	0	0.368152	0	0	0	0	0	0.000513016	94.7883	0			F15
No	254.127	6.926	0.073	5	1	30493.3	14	4.7	33.4637	Contaminating mass	9.62969	0	3.3756	2.17784	0	80.5324	0	0	0	0.864899	0	0	0.000107923	3.11234	0.307108			F7
No	254.127	6.985	0.047	2	1	15924.2	14	5.6	39.8658	Irregular exchange	0	0	0.000263022	0.0129087	15.881	74.9062	0	0	0	0	0	0	4.74539e-05	8.76789	0.431664			F14
No	254.152	11.389	0.062	6	5	135046	14	0.7	4.71257	Contaminating mass	90.4585	0.023685	0.61753	4.13469e-07	1.76723	3.38317e-05	0.0306366	0	6.89863	0	0.0359232	0.138515	0	0.018362	0.0109781			F7
No	254.152	11.381	0.071	6	5	131382	14	0.3	2.44335	No warnings	93.3701	0	0.276748	2.09576	1.85787	8.00021e-06	6.36097e-05	0	2.16055	3.29098e-06	0	0.228596	0	0.00922513	0.00109621			F14
No	254.152	11.384	0.059	6	5	141450	14	1.1	7.5257	Contaminating mass	83.0106	0.300237	0.319424	4.23768	2.04203	1.69026e-05	0.000340304	0.00160192	9.26083	7.70306e-06	0	0.680538	0	0.100134	0.0465573			F5
No	254.152	11.385	0.07	6	5	117732	14	0.8	5.73477	Irregular exchange	88.3807	0	0.659428	0.875134	1.52641	5.95717e-05	9.32663e-05	0	8.04341	9.18621e-06	0.068854	0.339146	0.00772236	0.00911244	0.0898801			F15
No	254.152	11.384	0.073	5	5	117249	14	0.6	3.97175	Contaminating mass	91.6573	0.0274587	0.620516	0	3.6576	8.98426e-06	7.63313e-05	0	2.5303	4.43986e-06	0	0.392246	0	0.454995	0.659507			F6
No	254.152	11.389	0.071	6	5	117103	14	0.5	3.42346	No warnings	92.8008	0.119284	0.114743	0	2.36892	2.42552e-05	7.16217e-05	0	4.13831	0	0.048528	0.404724	0	0.00459271	0			F16
No	254.152	11.388	0.073	5	5	108294	14	0.2	1.74049	Contaminating mass	95.9471	0.290849	0.131512	0	1.65976	0	7.20187e-05	0	1.52382	5.13162e-06	0	0.398702	0.0313269	0.0142086	0.00260944			F8
No	254.152	11.384	0.058	5	5	102056	14	0.8	6.04774	Contaminating mass	88.2738	0	0	0	3.42425	3.41761e-05	0.000136845	0	6.50328	0	0.867438	0.919796	0	0.00572633	0.00554176			F1
No	254.152	11.389	0.065	6	5	123285	14	0.3	2.42737	No warnings	94.9479	0.0543648	0	1.09087	1.09562	0.000283442	0.342832	0	1.53301	2.79068e-06	0	0.21044	0	0.509048	0.215622			F13
No	254.182	16.069	0.107	1	1	2855.74	6	0	0.281582	No warnings	99.5776	0	0	0	0.422374	0	0											F1
No	254.182	15.948	0.206	1	1	1826.68	6	0	0	Low pattern fit	100	0	0	0	0	0	0											F15
No	254.182	15.954	0.076	1	1	1206.77	6	0	0	No warnings	100	0	0	0	0	0	0											F6
No	254.182	16.382	0.385	1	1	9867.82	6	0	0	No warnings	100	0	0	0	0	0	0											F5
No	254.182	15.851	0.124	1	1	2944.99	6	0	0	No warnings	100	0	0	0	0	0	0											F7
No	254.182	15.957	0.046	1	1	1593.97	6	0	0	No warnings	100	0	0	0	0	0	0											F13
No	254.188	12.051	0.107	4	3	30338.7	15	5.6	37.4074	Contaminating mass	41.2389	0.294302	0	1.15648	0	0	0.00133405	0	24.3526	0.000490135	0	32.9559	0	0	0	0		F6
No	254.188	12.124	0.099	5	3	37861.5	15	5.1	33.7935	Irregular exchange	44.7315	0.531939	0	8.15525	0	0	0.000655386	0	12.048	0	0	33.1182	0	4.70474e-07	0	1.41452		F13
No	254.188	12.056	0.026	4	3	50633.3	15	4.5	30.3284	Contaminating mass	52.8586	0.817702	0	4.45877	0	0	0.000409772	0	7.51544	0.0003025	0	33.6571	0	2.30065e-07	0	0.691711		F8
No	254.188	12.141	0.092	4	3	45740.7	15	2.7	18.1254	Contaminating mass	57.2608	2.86993	0	11.2925	0	0	0.00150781	0	27.643	0	0	0	0	0	0.00223554	0.929971		F5
No	254.188	12.094	0.095	5	3	56672.1	15	3.7	24.4886	Contaminating mass	54.9792	1.56656	0	7.00937	0	0	0.00105816	0	19.3721	0	0	16.581	0	1.63199e-07	0	0.490673		F7
No	254.188	12.118	0.09	4	3	65356.5	15	6.5	43.5818	Contaminating mass	31.5159	0.75235	0	4.50309	0	0	0.000103598	0.000123256	18.3437	0.521492	0	44.3557	0	0	0.00468921	0.00281523		F1
No	254.188	12.003	0.159	3	3	28408	15	4.4	29.6218	Irregular exchange	42.5268	0	0	20.2918	0	0	0.000466364	0	8.5133	0.000426351	0	28.6671	0	0	0	0		F15
No	254.188	12.144	0.097	5	3	59403.6	15	5.3	35.141	Irregular exchange	39.3145	0	0	12.7389	0.000344157	1.05249	0.000559661	0	11.3398	0	0	35.0973	0	1.51711e-07	0	0.456131		F16
No	254.188	12.079	0.132	5	3	34131.4	15	5.4	35.7533	Irregular exchange	41.6393	0	0	5.08846	0	0	0.00132064	0	24.1655	0	0	27.16	0.0799248	0	0	1.86548		F14
No	254.199	10.618	0.064	2	1	2548.52	14	0.1	0.614444	No warnings	95.8927	0	4.0721	0	0	0	0	0	0	0	0	0	0	0.0352314	0			F13
No	254.199	10.624	0.065	2	1	2260.18	14	0	0.0497679	No warnings	99.9464	0	0	0	0	0	0	0	0	0	0	0	0	0.0535962	0			F14
No	254.199	10.625	0.069	2	1	1882.56	14	0.1	0.926517	Contaminating mass	93.621	0.00633528	6.35269	0	0	0	0	0	0	0	0	0	0	0.0199641	0			F7
No	254.199	10.62	0.07	2	1	4327.08	14	0	0.0281057	No warnings	99.9697	0	0	0	0	0	0	0	0	0	0	0	0	0.0302677	0			F8
No	254.199	10.636	0.068	1	1	1629.94	14	0	0.0942311	No warnings	99.8985	0	0	0	0	0	0	0	0	0	0	0	0	0.10148	0			F6
No	254.199	10.623	0.07	1	1	2006.11	14	0	0.0169707	No warnings	99.9817	0	0	0	0	0	0	0	0	0	0	0	0	0.0182762	0			F5
No	254.199	10.636	0.065	2	1	3985.05	14	0	0.0444006	No warnings	99.9522	0	0	0	0	0	0	0	0	0	0	0	0	0.047816	0			F15
No	254.199	10.623	0.065	3	1	4636.76	14	0.1	0.445439	No warnings	97.0518	0	2.91732	0	0	0	0	0	0	0	0	0	0	0.0308854	0			F16
No	254.199	10.623	0.067	1	1	2597.91	14	0	0.0374422	No warnings	99.9597	0	0	0	0	0	0	0	0	0	0	0	0	0.0403224	0			F1
No	254.224	13.669	0.153	3	1	12800.1	16	0.2	0.972331	No warnings	89.5741	7.86019	0	2.5657	0	0	0	0	0	0	0	0	0	0	0	0	0	F15
No	254.224	13.614	0.151	3	1	22933.8	16	0.3	1.62617	Contaminating mass	85.2359	9.13678	0	5.6273	0	0	0	0	0	0	0	0	0	0	0	0	0	F6
No	254.224	13.621	0.141	2	1	79773.5	16	0.2	1.14307	Contaminating mass	93.9036	0	0	6.09637	0	0	0	0	0	0	0	0	0	0	0	0	0	F1
No	254.224	13.652	0.137	3	1	16893.7	16	0.2	1.10526	No warnings	90.6364	5.20328	0	4.16028	0	0	0	0	0	0	0	0	0	0	0	0	0	F14
No	254.224	13.663	0.134	3	1	17151.9	16	0.2	1.22688	No warnings	89.2679	6.28318	0	4.44896	0	0	0	0	0	0	0	0	0	0	0	0	0	F16
No	254.224	13.617	0.155	3	1	21945.7	16	0.2	1.0326	Contaminating mass	92.0894	3.60506	0	4.30551	0	0	0	0	0	0	0	0	0	0	0	0	0	F7
No	254.224	13.61	0.129	3	1	18523.6	16	0.3	1.59675	Irregular exchange	87.3701	6.17089	0	6.45902	0	0	0	0	0	0	0	0	0	0	0	0	0	F13
No	254.224	13.614	0.119	3	1	19932.9	16	0.3	1.7283	Contaminating mass	86.8716	5.86627	0	7.26216	0	0	0	0	0	0	0	0	0	0	0	0	0	F5
No	254.224	13.618	0.228	3	1	27884.6	16	0.1	0.902964	Contaminating mass	95.1842	0	0	4.81581	0	0	0	0	0	0	0	0	0	0	0	0	0	F8
No	254.236	13.959	0.078	1	1	2371.35	15	0	0	No warnings	100	0	0	0	0	0	0	0	0	0	0	0	0	0	0	0		F8
No	254.236	13.943	0.083	1	1	1864.13	15	0	0	No warnings	100	0	0	0	0	0	0	0	0	0	0	0	0	0	0	0		F15
No	254.236	13.94	0.067	1	1	2897.45	15	0	0	No warnings	100	0	0	0	0	0	0	0	0	0	0	0	0	0	0	0		F7
No	254.236	13.941	0.066	1	1	3021.32	15	0	0	No warnings	100	0	0	0	0	0	0	0	0	0	0	0	0	0	0	0		F16
No	254.236	13.964	0.073	1	1	2062.5	15	0	0	No warnings	100	0	0	0	0	0	0	0	0	0	0	0	0	0	0	0		F6
No	254.236	13.958	0.075	1	1	2060.44	15	0	0	No warnings	100	0	0	0	0	0	0	0	0	0	0	0	0	0	0	0		F14
No	254.236	13.962	0.083	1	1	2573.52	15	0	0	No warnings	100	0	0	0	0	0	0	0	0	0	0	0	0	0	0	0		F13
No	254.236	13.945	0.079	1	1	2407.08	15	0	0	No warnings	100	0	0	0	0	0	0	0	0	0	0	0	0	0	0	0		F5
No	254.236	13.961	0.071	1	1	2761.33	15	0	0	No warnings	100	0	0	0	0	0	0	0	0	0	0	0	0	0	0	0		F1
No	255.02	6.851	0.072	1	2	4943.85	2	0	0	No warnings	100	0	0															F15
No	255.02	6.95	0.068	1	2	4169.31	2	0	1.05026	No warnings	97.8995	2.10052	0															F1
No	255.02	6.918	0.075	1	2	2991.09	2	0	1.36622	No warnings	97.2676	2.73244	0															F6
No	255.02	6.919	0.064	1	2	6823.68	2	0	0.372043	No warnings	99.2559	0.744086	0															F5
No	255.02	6.917	0.057	1	2	3248.19	2	0	0.89407	No warnings	98.2119	1.78814	0															F7
No	255.02	6.923	0.071	1	2	1835.01	2	0.1	4.82885	No warnings	90.3423	9.65771	0															F16
No	255.02	6.855	0.1	1	2	6665.54	2	0	0	No warnings	100	0	0															F14
No	255.02	6.911	0.068	1	2	2938.98	2	0	0.549021	No warnings	98.902	1.09804	0															F8
No	255.02	6.858	0.076	1	2	5883.44	2	0	0	No warnings	100	0	0															F13
No	255.055	6.394	0.078	3	1	6082.98	6	2.7	44.319	Contaminating mass	38.7365	0	0	33.8889	0	0	27.3745											F7
No	255.055	5.872	0.07	3	1	32381.7	6	4.6	75.931	Contaminating mass	0.00873205	0.0558283	0	23.9058	0	72.3651	3.66456											F6
No	255.055	6.359	0.072	3	1	5088.58	6	1.9	32.2848	Contaminating mass	44.679	0	0	46.0726	0	0	9.24848											F8
No	255.055	6.384	0.061	2	1	3031	6	2	33.1398	Irregular exchange	33.7202	0.000253972	0	66.2796	0	0	0											F14
No	255.055	6.365	0.062	3	1	2488.35	6	4.3	72.3753	Contaminating mass	0	0.000449204	0	38.6217	0	49.8811	11.4968											F1
No	255.055	6.417	0.025	1	1	2498.82	6	2.3	38.7416	Irregular exchange	22.4609	0.0839571	0	77.4551	0	0	0											F15
No	255.055	6.419	0.045	4	1	4989.76	6	3.5	58.7247	Contaminating mass	21.6524	0	0	24.5894	0	43.9692	9.78896											F5
No	255.055	6.38	0.064	3	1	3184.91	6	2.2	36.0746	Irregular exchange	40.4401	0.00018069	0	46.9703	8.66758e-06	0	12.5894											F13
No	255.055	6.253	0.023	1	1	2446.6	6	3	49.6761	No warnings	0.572518	0.113006	0	99.3145	0	0	0											F16
No	255.114	4.456	1.367	1	1	79083.3	9	0	0.413317	No warnings	98.1758	0	1.81325	0	0	0	0	0	0.0056038	0.00539186								F15
No	255.114	4.906	0.089	2	1	72276.9	9	0	0.0648311	No warnings	99.4165	0.58348	0	0	0	0	0	0	0	0								F5
No	255.114	4.924	0.122	2	1	32016.6	9	0	0.153966	No warnings	98.6646	1.32873	0	0	0	0	0	0	0.00341928	0.00328997								F13
No	255.114	4.948	0.091	3	1	101997	9	0	0.00192823	No warnings	99.998	0	0	0	0	0	0	0	0.00104168	0.00100229								F7
No	255.114	4.987	0.086	2	1	51012.7	9	0	0.190581	No warnings	98.2848	1.71523	0	0	0	0	0	0	0	0								F1
No	255.114	4.929	0.09	3	1	78019.9	9	0	0.0583058	No warnings	99.4942	0.50327	0	0	0	0	0	0	0.00128948	0.00124071								F8
No	255.114	4.685	1.499	1	1	82665.3	9	0	0.142546	No warnings	99.3585	0	0.641458	0	0	0	0	0	0	0								F16
No	255.114	4.932	0.093	3	1	71882.1	9	0	0.406936	No warnings	96.3376	3.66242	0	0	0	0	0	0	0	0								F6
No	255.114	4.813	1.317	1	1	84236.8	9	0	0.467577	No warnings	99.5044	0	0	0	0	0	0	0	0.252598	0.243045								F14
No	255.115	2.29	0.147	4	1	59170.5	12	2.1	17.5855	Contaminating mass	81.101	0	0	0.00534771	0	0	0	0.0020072	0	0	0	15.7043	3.18738					F1
No	255.115	2.251	0.114	3	1	17948.7	12	0.6	5.02945	Contaminating mass	87.0344	8.65168	0	0	0	0	0	0.00440366	0	0	0.0216939	0	4.28783					F5
No	255.115	2.412	1.604	2	1	288927	12	0.5	4.35415	Contaminating mass	95.2409	0	0	0.0113407	0	0	0	0.00232295	0	0	0	4.74541	0					F8
No	255.115	2.227	0.17	2	1	117333	12	1.1	9.10801	Irregular exchange	85.8312	0	5.17037	0.00328116	0	0	0	0.000169616	0	0	0	8.99494	0					F16
No	255.115	2.34	0.437	4	1	101952	12	3.6	29.5922	Low pattern fit	66.578	0	1.29214	0	0	0	0.181368	0	0	0	0	31.9485	0					F13
No	255.115	2.26	0.111	4	1	17533.5	12	1.6	13.6377	Contaminating mass	78.0141	7.92017	0	0	0	0	0	0.010374	0	0	0	13.0046	1.0507					F6
No	255.115	2.314	0.198	2	1	82624.6	12	2.1	17.6613	Irregular exchange	78.9638	0	2.1621	0	0	0	0	0.000906556	0	0	0	18.8732	0					F15
No	255.115	2.345	0.124	3	1	84671.5	12	6.9	57.6808	Contaminating mass	29.4271	5.69964	3.01508	0	0	0	0	0	0	0	0	61.8582	0					F7
No	255.115	2.245	0.176	2	1	107759	12	5.9	49.11	Irregular exchange	45.1278	0	1.58526	0	0	0	0	0.00104274	0	0	0.00304908	53.2829	0					F14
No	255.122	2.155	0.041	2	1	9073.88	13	2.9	22.5655	Contaminating mass	33.1135	0.857176	12.6265	0.000615113	0.0205986	53.3504	0	0	0	0	0	0	0	0.031173				F5
No	255.122	2.183	0.051	3	1	9462.7	13	3.7	28.4183	Irregular exchange	28.499	0.000688255	1.92037	0.000608624	0	53.8355	15.3896	0	0	0	0	0.263297	0	0.0909966				F16
No	255.122	2.113	0.041	3	1	11964.3	13	3.7	28.535	Contaminating mass	13.5213	0.0204559	21.262	0.000698437	8.35316e-05	63.6293	1.14123	4.38275e-05	0.422072	0	0	0	0	0.00282415				F8
No	255.122	2.134	0.046	3	1	12523.5	13	3.4	25.9723	Contaminating mass	18.2274	0	23.8155	0	0	57.9293	0	0	0	0	0	0	0	0.0278357				F7
No	255.122	2.116	0.064	6	1	50514.6	13	4.5	34.3655	Irregular exchange	7.85777	0	10.7869	0	0	69.0036	7.53146	3.66573	1.1351	0	0.007735	0	0	0.0117339				F13
No	255.122	2.135	0.035	4	1	11799.5	13	3.9	29.7017	Irregular exchange	8.3284	10.7274	12.7717	0	0	65.4471	1.60803	0.240424	0	0	0	0.0578284	0	0.819142				F15
No	255.122	2.128	0.052	2	1	23064.4	13	2.2	16.8779	Contaminating mass	35.832	0.00111733	36.7822	0.00021248	0.00401168	18.8007	8.52999	0	0	0	0	0	0	0.0497567				F6
No	255.122	2.132	0.051	2	1	3206.47	13	2.2	16.9701	Contaminating mass	55.8956	0	0	0.000508153	0.0170167	44.0735	0	0	0	0	0	0	0	0.0133794				F1
No	255.122	2.145	0.045	2	1	5590.53	13	3.6	27.4404	Irregular exchange	29.8815	0	0	0.00077632	0.025997	67.3323	0	2.61219	0	0	0	0.120962	0	0.0262802				F14
No	255.122	6.638	0.039	3	2	10608.8	5	1.8	36.923	Contaminating mass	8.96492	0	88.5967	2.38512	0	0.053226												F8
No	255.122	6.758	0.09	3	2	93301.8	5	3.3	66.5929	Contaminating mass	3.41989	0	47.3579	3.93112	0	45.2911												F7
No	255.122	6.594	0.152	3	2	129868	5	3.8	76.871	Contaminating mass	3.07714	0	31.975	2.16705	0	62.7808												F5
No	255.122	6.66	0.151	3	2	84494.6	5	3.6	71.6359	Irregular exchange	0.000214957	0.00188574	45.9378	1.99929	0	52.0608												F16
No	255.122	6.755	0.191	2	2	55312.4	5	2.9	57.4979	Irregular exchange	0.000296087	0.00290319	67.6478	4.77699	0	27.572												F15
No	255.122	6.747	0.199	4	2	61309.4	5	3	59.2879	Irregular exchange	0.0732809	0	65.0573	4.0111	0	30.8583												F14
No	255.122	6.748	0.308	2	2	68237.4	5	2.8	56.2411	Irregular exchange	0.000295025	0.00309791	71.1324	2.69176	0	26.1725												F13
No	255.122	6.744	0.147	5	2	91354.6	5	3.3	66.705	Contaminating mass	8.44284	0	39.7295	2.53621	0	49.2914												F6
No	255.122	6.735	0.18	3	2	47273.4	5	1.8	35.7392	Contaminating mass	14.3575	0	78.4752	7.04538	0	0.121941												F1
No	255.147	11.019	0.079	2	1	8828.24	13	1.1	8.61899	Contaminating mass	85.9967	0	0	0	0	0	0.000432043	0	13.9979	0	0	0	0.00344855	0.0014963				F5
No	255.147	10.973	0.137	2	1	1197.04	13	3.3	25.0327	Irregular exchange	59.6092	0	0	0	0	0	0.00123241	0	39.9294	0	0	0	0	0.460173				F15
No	255.147	11.067	0.043	2	1	1920.5	13	5.3	40.925	Irregular exchange	33.4964	0	0	0	0	0	0.00205255	0	66.5016	0	0	0	0	0				F16
No	255.147	10.557	0.033	2	1	10216.7	13	4.5	34.7271	Contaminating mass	44.3175	0	0	0	0	0	0.00167577	0	54.2939	0	0	0	0.938791	0.44808				F8
No	255.147	10.805	0.116	2	1	5821.62	13	4.7	36.4087	Contaminating mass	41.1553	0	0	0	0	0	0.00179827	0	58.2629	0	0	0	0.340785	0.239197				F7
No	255.147	11.143	0.468	2	1	7482.63	13	5.3	41.147	Contaminating mass	34.3274	0	0	0	0	0	0.00196068	0	63.5248	0	0	0	1.19392	0.951873				F1
No	255.147	11.099	0.098	2	1	3634.78	13	4.1	31.6515	Contaminating mass	48.8413	0	0	0	0	0	0.00156314	0	50.645	0	0	0	0.357163	0.15497				F6
No	255.147	11.116	0.035	2	1	4890.69	13	4.2	32.2879	Irregular exchange	47.6542	0	0	0	0	0	0.00160955	0	52.1484	0	0	0	0	0.195767				F14
No	255.147	9.354	0.041	3	1	6530.28	7	1.3	18.4683	Contaminating mass	69.5565	5.77645	0	0	0	24.5838	0	0.0832766										F8
No	255.147	9.383	0.046	2	1	2868.75	7	0.1	0.944334	No warnings	93.3897	6.61034	0	0	0	0	0	0										F6
No	255.147	9.33	0.108	2	1	4645.43	7	1.3	19.1137	Low pattern fit	73.3071	0	0	0.000173301	0	26.5268	0	0.165953										F14
No	255.147	9.346	0.134	3	1	6989.52	7	0.6	8.60322	Contaminating mass	87.7333	0.277787	0	0	0	11.9889	0	0										F1
No	255.147	9.396	0.076	1	1	1408.48	7	0	0	No warnings	100	0	0	0	0	0	0	0										F15
No	255.147	9.748	0.076	1	1	9926.44	7	5.1	72.1639	Irregular exchange	1.8572	0	0	0.000421309	0	90.9252	0	7.21719										F16
No	255.147	9.38	0.049	1	1	2950.2	7	0	0.296565	Low pattern fit	99.7034	0	0	0	0	0	0	0.296565										F13
No	255.147	9.373	0.102	3	1	12340.7	7	0.2	2.19622	Contaminating mass	96.7009	0.280436	0	0	0	3.01861	0	0										F5
No	255.147	9.351	0.032	2	1	5602.14	7	0.1	1.05432	No warnings	93.1108	6.80731	0	0	0	0	0	0.0818443										F7
No	255.149	5.687	0.064	1	1	6423.46	6	0	0.0633415	No warnings	99.9339	0	0	0	0.00459358	0.00709129	0.0543697											F6
No	255.149	5.61	0.225	1	1	38671	6	0.6	9.80226	Contaminating mass	85.4481	0	0	0.00802117	14.2369	0	0.306993											F7
No	255.149	5.535	0.064	1	1	3791.66	6	5.1	84.9434	Low pattern fit	1.95685	0	0	0	12.2253	54.1478	31.67											F16
No	255.149	5.52	0.06	1	1	18025	6	3.2	52.5287	Low pattern fit	0.192625	0	0	93.3384	1.80496	0.0470906	4.61695											F13
No	255.149	5.687	0.076	1	1	7924.6	6	0	0.129978	No warnings	99.87	0	0	0	0	0	0.129978											F5
No	255.149	5.667	0.061	1	1	4251.03	6	0.1	1.03732	No warnings	98.9627	0	0	0	0	0	1.03732											F1
No	255.149	5.687	0.099	1	1	10802.9	6	0.1	1.23425	No warnings	98.7415	0	0	0	0	0.145455	1.11304											F8
No	255.149	5.528	0.054	2	1	16126.2	6	4.8	79.8699	Low pattern fit	3.23857	0	0	0	24.9891	51.3711	20.4013											F15
No	255.158	9.022	0.085	4	2	60027.3	12	1.9	15.4194	Contaminating mass	66.765	0	18.6716	0	0	0	0	0	5.96334e-05	0.00212731	12.9939	1.0753	0.491947					F1
No	255.158	9.031	0.082	2	2	53089.2	12	2.7	22.747	Irregular exchange	74.6901	0	0	0	0	0.0836184	0	0	8.69546e-05	0	13.0641	4.04051	8.12154					F15
No	255.158	9.028	0.084	4	2	49956.2	12	3.6	29.681	Irregular exchange	65.2213	0	0.882728	0	0	0.294548	0	0	6.36332e-05	0.000321535	23.2596	3.76261	6.57887					F13
No	255.158	9.029	0.07	3	2	47538.1	12	2.4	20.1584	Irregular exchange	74.9513	0	1.18613	0	0	0.000775812	0	0	4.21934e-05	0.00105193	23.3329	0.147852	0.379996					F14
No	255.158	9.028	0.078	3	2	89005.2	12	3.5	28.7684	Contaminating mass	65.0479	0	1.50303	6.01361e-05	1.3377	0.142822	0	0	0.0068098	0	22.8514	1.74318	7.36716					F7
No	255.158	9.021	0.077	3	2	52755.1	12	2.9	24.2085	Contaminating mass	66.7398	0	5.32318	0	0	0.00713758	0	0	6.46085e-05	0.00177546	27.6561	0.0213138	0.250587					F8
No	255.158	9.014	0.083	3	2	61153.5	12	2	16.8529	Contaminating mass	73.8243	0	7.68109	0	0	0.0114511	0	0	0	0.00314381	17.4322	0.107962	0.93983					F6
No	255.158	9.027	0.08	4	2	63182.1	12	3.4	28.2944	Contaminating mass	63.9892	0	2.71994	0	0	0.00372456	0	0	0.011171	0	32.2597	0.807328	0.208957					F5
No	255.158	9.032	0.077	3	2	54828.2	12	4.1	34.2864	Irregular exchange	56.3807	0.000560095	3.15527	0	0	0.122266	1.80444e-06	0	0.116443	0.00630538	38.9802	1.13515	0.103119					F16
No	255.168	6.329	0.074	2	1	32479.8	11	0	0.168954	No warnings	99.7345	0	0	0	0	3.23661e-06	0	0.265497	0	0	0	0						F15
No	255.168	6.382	0.106	1	1	4200.53	11	1.1	10.0783	Contaminating mass	0.0551023	98.8334	0	0	0	0	0	0	0	0	0.197862	0.913613						F5
No	255.168	6.194	0.062	2	1	759024	11	0	0.0394942	No warnings	99.9568	0	0	0	0	0	0	0	0	0	0.0411446	0.00209003						F6
No	255.168	6.285	0.028	1	1	58956.8	11	0	0	No warnings	100	0	0	0	0	0	0	0	0	0	0	0						F13
No	255.168	6.353	0.131	2	1	26712.2	11	0	0.0391552	No warnings	99.9602	0	0	0	0	0	0	0	0	0	0.00708497	0.0327143						F16
No	255.168	6.39	0.158	1	1	64693.2	11	0	0	No warnings	100	0	0	0	0	0	0	0	0	0	0	0						F8
No	255.168	6.194	0.059	2	1	703667	11	0	0.113527	No warnings	99.8751	0	0	0	0	0	0	0	2.85854e-07	0	0.124879	0						F7
No	255.168	6.195	0.055	1	1	466919	11	0	0.022013	No warnings	99.9691	0	0	0	0	2.94266e-07	0	0.0241384	0	0	0.00120366	0.00555779						F1
No	255.168	6.314	0.034	1	1	36595.9	11	0	0	No warnings	100	0	0	0	0	0	0	0	0	0	0	0						F14
No	255.183	10.166	0.076	2	1	2688.48	14	0.1	0.516625	No warnings	96.3836	0	3.61638	0	0	0	0	0	0	0	0	0	0	0	0			F7
No	255.183	10.155	0.08	3	1	3066.51	14	0.4	2.85953	Irregular exchange	91.8944	0	0.164887	0	0	7.94074	0	0	0	0	0	0	0	0	0			F13
No	255.183	10.158	0.077	4	1	3729.24	14	1.3	9.60211	Contaminating mass	75.6863	0	10.0132	0	0	0	0.000514514	0	14.3	0	0	0	0	0	0			F1
No	255.183	10.155	0.086	2	1	2982.46	14	0.4	2.55746	Irregular exchange	92.9372	0	0	0	0.00125583	7.00286	0	0	0	0	0	0	0	0.037083	0.0216496			F16
No	255.183	10.138	0.082	5	1	6747.85	14	2.9	21.0481	Contaminating mass	58.7568	0	0	2.97055	0	6.80659	0	0	31.4661	0	0	0	0	0	0			F8
No	255.183	10.164	0.032	2	1	1468.23	14	0.1	0.634589	No warnings	95.5579	0	4.44212	0	0	0	0	0	0	0	0	0	0	0	0			F6
No	255.183	10.158	0.073	2	1	2651.15	14	0.2	1.49339	No warnings	95.8183	0	0	0	0.000749763	4.1809	0	0	0	0	0	0	0	0	0			F14
No	255.183	10.172	0.08	2	1	4023.92	14	0.1	0.405548	No warnings	97.7793	0	2.11199	0	0	0	0	0	0	0	0	0	0	0.0686562	0.0400826			F5
No	255.183	9.868	0.095	4	2	23071.2	14	1.1	8.00307	Contaminating mass	82.069	0	2.75274	3.0072	0	0	0.000517296	0	12.143	0	0	0	0	0.0174304	0.0101762			F5
No	255.183	9.914	0.078	4	2	13251.9	14	1.1	8.19524	Irregular exchange	85.1793	0	0	0	0.000245558	1.3693	0.000536854	0	13.3989	0	0	0	0	0.0326435	0.0190578			F14
No	255.183	9.864	0.084	5	2	32609.3	14	1.5	10.368	Contaminating mass	79.1985	2.0643	0.732519	0.507176	0	0	0.00116202	0	17.4733	0	0	0	0	0.0145709	0.00850672			F8
No	255.183	9.875	0.103	5	1	4938.27	14	0.7	5.22963	Irregular exchange	86.8467	0	1.71289	0	0	7.41183	0	0	3.93517	0	0	0	0	0.0589669	0.0344259			F15
No	255.183	9.861	0.093	4	2	20204.7	14	1	7.23748	Contaminating mass	85.9343	0	1.90035	0	0	0	0.000436335	0	12.1272	0	0	0	0	0.0238092	0.0139002			F7
No	255.183	9.866	0.099	3	2	20137.9	14	1.6	11.2342	Irregular exchange	79.0384	0.263514	0	0	0.000518571	2.8917	0.000783091	0	17.7848	0	0	0	0	0.0128133	0.00748059			F13
No	255.183	9.86	0.077	3	2	15196.5	14	1.2	8.50022	Irregular exchange	84.9537	0	0.264436	0	0	0	0.000690719	0	14.7401	0	0	0	0	0.0259489	0.0151494			F16
No	255.183	9.857	0.097	4	2	13235.6	14	0.7	5.25767	Contaminating mass	87.6548	0	2.24976	2.38166	0	0	0.000275835	0	7.66635	0	0	0	0	0.0297705	0.0173805			F6
No	255.183	9.848	0.108	4	2	22568.6	14	0.8	5.50357	Contaminating mass	82.0135	0.0844523	5.88375	6.18945	0	0	0.000373781	0	5.82844	0	0	0	0	0	0			F1
No	255.184	7.987	0.062	3	1	5082.48	14	1.4	10.1476	Irregular exchange	53.991	0	0	45.201	0	0	2.90712e-05	0	0.807983	0	0	0	0	0	0			F16
No	255.184	8.016	0.065	3	1	5659.19	14	1.6	11.4829	Irregular exchange	49.4274	0	0	48.764	0	0	6.50722e-05	0	1.80857	0	0	0	0	0	0			F13
No	255.184	7.993	0.059	2	1	4234.76	14	1	7.11533	Irregular exchange	66.7951	0	0	33.2049	0	0	0	0	0	0	0	0	0	0	0			F14
No	255.184	8.022	0.081	4	1	7749.48	14	2.2	15.9101	Contaminating mass	39.2227	0	13.6587	36.3049	0	0	0.000389064	0	10.8133	0	0	0	0	0	0			F1
No	255.184	8.024	0.078	2	1	11605.1	14	0.7	5.24575	Contaminating mass	75.5198	0	0	24.4802	0	0	0	0	0	0	0	0	0	0	0			F8
No	255.184	8.006	0.065	2	1	4866.95	14	1.2	8.58536	Contaminating mass	59.935	0	0	40.065	0	0	0	0	0	0	0	0	0	0	0			F7
No	255.184	7.993	0.063	2	1	2357.36	14	1.6	11.3233	Irregular exchange	47.1537	0	0.0123164	52.834	0	0	0	0	0	0	0	0	0	0	0			F15
No	255.184	8.02	0.098	4	1	5083.73	14	1.4	9.78671	Contaminating mass	57.9824	0	5.60717	33.0967	0	0	0.000119223	0	3.31359	0	0	0	0	0	0			F5
No	255.184	8.008	0.073	3	1	6268.71	14	1.1	7.72505	Contaminating mass	63.6959	0	0.761448	35.5426	0	0	0	0	0	0	0	0	0	0	0			F6
No	255.184	6.096	0.026	1	1	1011.35	14	0	0	No warnings	100	0	0	0	0	0	0	0	0	0	0	0	0	0	0			F7
No	255.184	6.105	0.036	2	1	1142.81	14	0	0	No warnings	100	0	0	0	0	0	0	0	0	0	0	0	0	0	0			F13
No	255.184	6.119	0.028	3	1	2822.84	14	0.1	0.9332	Contaminating mass	95.6451	0	0	4.35493	0	0	0	0	0	0	0	0	0	0	0			F8
No	255.184	8.749	0.071	2	2	3744.51	14	0.3	2.10077	Contaminating mass	85.2946	0	14.7054	0	0	0	0	0	0	0	0	0	0	0	0			F1
No	255.184	8.744	0.087	2	2	12949.5	14	0.3	1.92152	Contaminating mass	93.9752	0	3.57409	0	0	0	8.72126e-05	0	2.42392	0	0	0	0	0.0122059	0.0144659			F5
No	255.184	8.732	0.082	1	2	7684.16	14	0	0	No warnings	100	0	0	0	0	0	0	0	0	0	0	0	0	0	0			F16
No	255.184	8.744	0.065	1	2	4470.95	14	0	0	No warnings	100	0	0	0	0	0	0	0	0	0	0	0	0	0	0			F13
No	255.184	8.747	0.065	2	2	6823.25	14	0.5	3.79814	Contaminating mass	93.3979	0	0	0	0	0	0.000235217	0	6.53744	0	0	0	0	0.0295031	0.0349657			F7
No	255.184	8.726	0.057	1	2	2975.55	14	0	0	No warnings	100	0	0	0	0	0	0	0	0	0	0	0	0	0	0			F14
No	255.184	8.743	0.069	3	2	5797.85	14	0.3	2.22467	Contaminating mass	94.0844	0	0	3.38775	0	0	8.60162e-05	0	2.39067	0	0	0	0	0.062728	0.0743422			F6
No	255.184	8.733	0.047	1	2	3146.81	14	0	0	No warnings	100	0	0	0	0	0	0	0	0	0	0	0	0	0	0			F15
No	255.184	8.727	0.078	1	2	5106.1	14	0	0	No warnings	100	0	0	0	0	0	0	0	0	0	0	0	0	0	0			F8
No	255.22	12.431	0.122	1	1	4839.47	15	0	0	No warnings	100	0	0	0	0	0	0	0	0	0	0	0	0	0	0	0		F16
No	255.22	12.419	0.091	1	1	3449.58	15	0	0	No warnings	100	0	0	0	0	0	0	0	0	0	0	0	0	0	0	0		F13
No	255.22	12.436	0.11	1	1	2728.03	15	0	0	No warnings	100	0	0	0	0	0	0	0	0	0	0	0	0	0	0	0		F6
No	255.22	12.458	0.115	1	1	5040.5	15	0	0.0611027	No warnings	99.0835	0.916541	0	0	0	0	0	0	0	0	0	0	0	0	0	0		F5
No	255.22	12.47	0.245	1	1	6363.89	15	0	0	No warnings	100	0	0	0	0	0	0	0	0	0	0	0	0	0	0	0		F7
No	255.22	12.462	0.135	1	1	2578.86	15	0	0	No warnings	100	0	0	0	0	0	0	0	0	0	0	0	0	0	0	0		F15
No	255.22	12.457	0.134	1	1	16058.1	15	0	0	No warnings	100	0	0	0	0	0	0	0	0	0	0	0	0	0	0	0		F1
No	255.22	12.441	0.218	1	1	6017.56	15	0	0	No warnings	100	0	0	0	0	0	0	0	0	0	0	0	0	0	0	0		F8
No	255.22	12.465	0.183	1	1	4263.4	15	0	0	No warnings	100	0	0	0	0	0	0	0	0	0	0	0	0	0	0	0		F14
No	255.22	14.126	0.07	2	1	3591.71	15	7.6	50.6192	Irregular exchange	5.08839	0	0	0	0	0	0.00118955	0.00233747	94.9081	0	0	0	0	0	0	0		F15
No	255.22	13.883	0.103	2	1	1066.22	15	4.1	27.0873	Contaminating mass	49.2104	0	0	0	0	0	0.00176165	0.00321387	50.7846	0	0	0	0	0	0	0		F7
No	255.22	13.866	0.079	2	1	5332.16	15	0.8	5.18344	Contaminating mass	90.2809	0	0	0	0	0	0.000337111	0.000615007	9.71816	0	0	0	0	0	0	0		F1
No	255.22	13.877	0.115	2	1	1108.86	15	5	33.6632	Contaminating mass	36.8805	0	0	0	0	0	0.00218932	0.00399408	63.1133	0	0	0	0	0	0	0		F5
No	255.231	10.293	0.074	1	1	4008.5	14	0.3	2.17817	Contaminating mass	95.9938	0	0	0	0	2.50229	0	0	0	0	0.738754	0	0	0.116579	0.648558			F8
No	255.231	10.245	0.086	1	1	1449.25	14	0.4	2.70371	Low pattern fit	92.5839	0	0	0	0	7.15881	0	0	0.257244	0	0	0	0	0	0			F15
No	255.231	10.272	0.084	1	1	2082.19	14	0.3	2.15109	Low pattern fit	94.0973	0	0	0	0	5.70212	0	0	0.200586	0	0	0	0	0	0			F13
No	255.231	10.279	0.077	1	1	3118.22	14	0.8	5.98144	Low pattern fit	87.2956	0	0	0	0	10.3287	0	0	0.137082	0	0	0	0	0.34109	1.89756			F14
No	255.231	10.239	0.071	1	1	2943.45	14	0.5	3.53253	Contaminating mass	92.9771	0	0	0	0	4.70479	0.16295	0	0.754992	0	0	0	0	0.689125	0.71109			F7
No	255.231	10.272	0.065	2	1	14661.1	14	0.5	3.92048	Contaminating mass	93.2483	0	0	0	0	2.77515	0.164354	0	1.27714	0	1.18271	0	0	0.952847	0.399542			F1
No	255.231	10.276	0.074	1	1	4898.33	14	0.2	1.77541	Low pattern fit	96.2982	0	0	0	0	2.91883	0	0	0	0	0.108749	0	0	0.265506	0.408756			F16
No	255.231	10.241	0.07	1	1	3892.73	14	1.5	10.4249	Contaminating mass	79.5898	0	0	0	0	13.2467	0.45987	0	2.27379	0	0	0	0	3.25272	1.17711			F6
No	255.231	10.284	0.082	1	1	3399.37	14	0.7	5.31694	Contaminating mass	90.2057	0	0	0	0	6.58068	0	0	0.507422	0	0	0	0	0.412327	2.29387			F5
No	255.256	16.237	0.072	3	2	1.48453e+06	16	0	0.00522549	No warnings	99.9164	0.0836079	0	0	0	0	0	0	0	0	0	0	0	0	0	0	0	F1
No	255.256	16.235	0.058	3	2	347285	16	0	0.00155083	No warnings	99.9752	0.0248133	0	0	0	0	0	0	0	0	0	0	0	0	0	0	0	F14
No	255.256	16.233	0.064	3	2	318097	16	0	0	No warnings	100	0	0	0	0	0	0	0	0	0	0	0	0	0	0	0	0	F15
No	255.256	16.231	0.062	3	2	426470	16	0	0.0235931	No warnings	99.6225	0.37749	0	0	0	0	0	0	0	0	0	0	0	0	0	0	0	F6
No	255.256	16.235	0.06	3	2	426799	16	0	0	No warnings	100	0	0	0	0	0	0	0	0	0	0	0	0	0	0	0	0	F7
No	255.256	16.231	0.065	3	2	327870	16	0	2.71623e-05	No warnings	99.9996	0.000434597	0	0	0	0	0	0	0	0	0	0	0	0	0	0	0	F13
No	255.256	16.234	0.064	3	2	388632	16	0	0	No warnings	100	0	0	0	0	0	0	0	0	0	0	0	0	0	0	0	0	F16
No	255.256	16.233	0.066	3	2	364344	16	0	0.00702827	No warnings	99.8875	0.112452	0	0	0	0	0	0	0	0	0	0	0	0	0	0	0	F8
No	255.256	16.234	0.061	3	2	360554	16	0	0.0231409	No warnings	99.6297	0.370254	0	0	0	0	0	0	0	0	0	0	0	0	0	0	0	F5
No	255.293	11.886	0.103	2	1	8901.89	16	0	0	No warnings	100	0	0	0	0	0	0	0	0	0	0	0	0	0	0	0	0	F8
No	255.293	11.902	0.131	1	1	2623.31	16	0	0	No warnings	100	0	0	0	0	0	0	0	0	0	0	0	0	0	0	0	0	F13
No	255.293	11.878	0.284	1	1	5197.45	16	0	0	No warnings	100	0	0	0	0	0	0	0	0	0	0	0	0	0	0	0	0	F5
No	255.293	11.904	0.107	2	1	25541.5	16	0	0.141075	No warnings	97.7428	2.2572	0	0	0	0	0	0	0	0	0	0	0	0	0	0	0	F1
No	255.293	11.897	0.147	1	1	2812.1	16	0	0	No warnings	100	0	0	0	0	0	0	0	0	0	0	0	0	0	0	0	0	F14
No	255.293	11.894	0.188	1	1	3239.86	16	0	0	No warnings	100	0	0	0	0	0	0	0	0	0	0	0	0	0	0	0	0	F7
No	255.293	11.892	0.136	2	1	6019.6	16	0	0.092818	No warnings	98.5149	1.48509	0	0	0	0	0	0	0	0	0	0	0	0	0	0	0	F16
No	255.293	11.626	0.065	1	1	5993.05	16	0	0	No warnings	100	0	0	0	0	0	0	0	0	0	0	0	0	0	0	0	0	F14
No	255.293	11.62	0.078	1	1	5033.85	16	0	0	No warnings	100	0	0	0	0	0	0	0	0	0	0	0	0	0	0	0	0	F5
No	255.293	11.601	0.049	1	1	2188.88	16	0	0	No warnings	100	0	0	0	0	0	0	0	0	0	0	0	0	0	0	0	0	F7
No	255.293	11.601	0.056	1	1	3697.53	16	0	0	No warnings	100	0	0	0	0	0	0	0	0	0	0	0	0	0	0	0	0	F13
No	255.293	11.602	0.094	1	1	13779.9	16	0	0	No warnings	100	0	0	0	0	0	0	0	0	0	0	0	0	0	0	0	0	F1
No	255.293	11.604	0.066	1	1	13027.7	16	0	0	No warnings	100	0	0	0	0	0	0	0	0	0	0	0	0	0	0	0	0	F16
No	255.293	11.602	0.065	1	1	2889.47	16	0	0	No warnings	100	0	0	0	0	0	0	0	0	0	0	0	0	0	0	0	0	F15
No	255.293	11.626	0.208	1	1	9772.77	16	0	0	No warnings	100	0	0	0	0	0	0	0	0	0	0	0	0	0	0	0	0	F6
No	255.293	11.598	0.058	1	1	5658.9	16	0	0	No warnings	100	0	0	0	0	0	0	0	0	0	0	0	0	0	0	0	0	F8
No	255.999	2.221	0.067	4	1	2811.69	8	1	13.0214	Irregular exchange	58.787	0	35.9825	1.09339	0	0.0164805	0.000804654	4.11983	0									F14
No	255.999	2.213	0.055	1	1	1981.9	8	0	0	No warnings	100	0	0	0	0	0	0	0	0									F5
No	255.999	2.232	0.07	3	1	7630.26	8	0.2	2.62601	Contaminating mass	96.085	0.952274	0	0	0	0.9604	0	0.764538	1.23776									F1
No	255.999	2.204	0.068	1	1	1742.09	8	0	0	No warnings	100	0	0	0	0	0	0	0	0									F7
No	255.999	2.214	0.067	1	1	1969.92	8	1.6	19.9349	Contaminating mass	79.7244	0	0	0	0	0.0158469	0.000342016	2.67704	17.5824									F8
No	255.999	2.205	0.08	1	1	17300.6	8	2	24.7203	Contaminating mass	10.9192	0	85.2177	0	0	0.0208501	0.000367589	3.51519	0.326769									F6
No	255.999	2.202	0.066	3	1	2785.75	8	0.8	10.4371	Irregular exchange	58.7922	0	40.1261	1.08167	0	0	0	0	0									F15
No	255.999	2.445	1.247	2	1	14427.6	8	1.9	24.1409	Irregular exchange	5.81708	0	92.9932	0.29418	0	0.00526908	0.00011372	0.890111	0									F13
No	255.999	2.229	0.086	2	1	2992.93	8	1.1	13.7693	Irregular exchange	46.577	0	52.7596	0	0	0.00390298	8.42359e-05	0.659334	0									F16
No	256.035	5.831	0.184	1	1	3231.06	7	0	0	No warnings	100	0	0	0	0	0	0	0										F8
No	256.035	5.742	0.1	1	1	2410.66	7	0.1	0.816146	No warnings	99.0768	0	0	0	0	0	0.749458	0.173754										F14
No	256.035	5.39	0.073	1	1	18897.7	7	1.5	22.0109	Contaminating mass	69.4299	0	0	0.000449231	0	29.5375	0.837932	0.194265										F6
No	256.035	5.844	0.114	1	1	5303.83	7	0	0.0341168	No warnings	99.9614	0	0	0	0	0	0.0313291	0.00726329										F13
No	256.035	5.553	0.041	2	1	1246.69	7	0.7	10.0897	Contaminating mass	75.1156	16.0676	0	0	0	0	7.15749	1.65938										F1
No	256.035	5.892	0.563	1	1	8704.08	7	0.3	3.63825	Contaminating mass	95.8845	0	0	0	0	0	3.34097	0.774566										F5
No	256.085	9.61	0.107	1	1	1260.57	14	0	0	No warnings	100	0	0	0	0	0	0	0	0	0	0	0	0	0	0			F8
No	256.085	9.581	0.071	2	1	11296.3	14	0	0	No warnings	100	0	0	0	0	0	0	0	0	0	0	0	0	0	0			F1
No	256.085	9.649	0.079	1	1	1717.79	14	0	0.0071519	No warnings	99.9875	0	0	0	0	0	0	0	0.0125158	0	0	0	0	0	0			F7
No	256.085	9.668	0.135	1	1	1379.53	14	0	0	No warnings	100	0	0	0	0	0	0	0	0	0	0	0	0	0	0			F14
No	256.085	9.703	0.089	1	1	1147.82	14	0	0	No warnings	100	0	0	0	0	0	0	0	0	0	0	0	0	0	0			F13
No	256.085	9.635	0.21	2	1	3146.8	14	0.2	1.13191	Contaminating mass	96.8306	0	0	0	0.00053457	3.16891	0	0	0	0	0	0	0	0	0			F5
No	256.085	9.628	0.098	1	1	1459.41	14	0	0	No warnings	100	0	0	0	0	0	0	0	0	0	0	0	0	0	0			F16
No	256.085	9.606	0.084	1	1	2001.27	14	0	0	No warnings	100	0	0	0	0	0	0	0	0	0	0	0	0	0	0			F6
No	256.092	7.048	0.079	3	1	26638.1	8	0.2	2.16679	No warnings	96.99	0.615871	0	0	0	0.020271	0	2.37387	0									F15
No	256.092	7.046	0.07	4	1	26675.4	8	0.2	2.01225	Contaminating mass	95.9332	1.56355	0	0	0.996196	0	0	1.5071	0									F8
No	256.092	7.041	0.083	3	1	24970.3	8	0.1	1.22551	No warnings	98.5912	0	0	0	0	0.0311061	0	1.37328	0.00444715									F14
No	256.092	7.056	0.09	3	1	28774.4	8	0.2	2.2256	No warnings	97.4565	0	0	0	0	0	0	2.54354	0									F16
No	256.092	7.06	0.096	3	1	28957.2	8	0.2	2.50387	Contaminating mass	96.966	0.20113	0	0	0	0	0	2.83283	0									F5
No	256.092	7.052	0.083	3	1	26130.4	8	0.2	2.38614	Contaminating mass	97.273	0	0	0	0	1.70699e-05	0	2.727	0									F7
No	256.092	7.044	0.08	3	1	27206.6	8	0.1	1.15552	No warnings	97.4098	1.47483	0	0	0	0.0191824	0	1.0962	0									F13
No	256.092	7.032	0.084	3	1	26374.9	8	0.2	2.48295	Contaminating mass	95.8995	1.47336	0	0	0	1.6445e-05	0	2.62717	0									F6
No	256.092	7.057	0.082	3	1	28685.4	8	0.2	1.98346	Contaminating mass	97.7332	0	0	0	0	0	0	2.26681	0									F1
No	256.092	6.864	0.087	3	1	12648.3	9	0.2	2.18595	Contaminating mass	95.1245	0	2.89093	0	0	0	3.21534e-05	1.9845	0	0								F5
No	256.092	6.861	0.086	4	1	9103.22	9	0.2	2.33815	Irregular exchange	92.8457	0	5.80741	0	0	0	2.18229e-05	1.34691	0	0								F16
No	256.092	6.86	0.07	3	1	8298.2	9	0.3	2.93875	Contaminating mass	91.1722	0	7.06919	0	0	0	2.84932e-05	1.7586	0	0								F6
No	256.092	6.852	0.079	3	1	9801.17	9	0.1	1.31656	Contaminating mass	94.0755	0	5.92453	0	0	0	0	0	0	0								F8
No	256.092	6.858	0.089	1	1	6828.97	9	0	0	No warnings	100	0	0	0	0	0	0	0	0	0								F1
No	256.092	6.866	0.084	5	1	7880.63	9	0.4	4.82889	Irregular exchange	90.2391	0	5.62408	0	0	0	0	0.882833	3.254	0								F13
No	256.092	6.874	0.168	3	1	6961.57	9	0.5	5.0617	Irregular exchange	91.69	0	2.5229	0	0	0	9.37622e-05	5.78699	0	0								F15
No	256.092	6.863	0.089	4	1	10983.9	9	0.6	6.67404	Irregular exchange	86.439	0	7.27545	0	0	0	0	4.76885	1.5167	0								F14
No	256.092	6.859	0.085	5	1	11294.8	9	0.9	9.98671	Contaminating mass	82.3319	0	7.75641	0	0	0	0	4.92567	4.98598	0								F7
No	256.108	7.689	0.065	4	3	20467.6	11	2.7	24.7778	Contaminating mass	47.8455	18.1876	2.36602	1.5086	5.05277	0	0	0.0399789	16.7868	0	0.015634	8.19719						F1
No	256.108	7.689	0.057	4	3	38322.4	11	3.1	27.7567	Irregular exchange	35.7468	9.4274	0	2.59675	31.4999	3.5526	3.68215	0.430086	8.15573	0	0	4.9086						F13
No	256.108	7.758	0.021	4	3	28111.1	11	2.6	23.9691	Irregular exchange	18.8229	10.3761	19.7636	21.3116	16.0738	7.82946	0	0.201564	5.62102	0	0	0						F15
No	256.108	7.681	0.065	4	3	81899	11	3	27.4916	Irregular exchange	21.4484	7.14051	20.1312	18.9142	11.4074	4.89542	2.68062	0.00259485	11.7078	0	0	1.67194						F14
No	256.108	7.682	0.064	4	3	83082.5	11	3.6	33.0175	Contaminating mass	19.4768	14.9365	2.58117	1.65909	11.4599	34.8935	4.57664	0.2884	7.69249	0	0	2.43555						F7
No	256.108	7.699	0.053	5	3	71396.1	11	4.9	44.4542	Irregular exchange	30.9597	5.8953	2.97519	1.65806	10.3306	1.40803	3.85941	0.305453	23.3907	0	0	19.2176						F16
No	256.108	7.711	0.033	3	3	53985.9	11	3.2	28.8859	Contaminating mass	30.1932	16.8972	5.37787	6.1034	14.7179	0.412937	4.20592	0.0598296	19.0529	0	0	2.97888						F5
No	256.108	7.687	0.037	4	3	47642.7	11	5	45.3967	Contaminating mass	13.8568	17.878	2.72956	1.10703	6.51456	5.45291	6.65217	0.00813992	41.1093	0.526165	0.0154822	4.14982						F6
No	256.108	7.875	0.08	6	3	97727.6	11	5.3	48.6006	Contaminating mass	31.8949	3.55984	1.78038	2.30625	4.13831	12.6508	1.84209	0.859845	8.98465	0	0	31.9829						F8
No	256.109	12.666	0.09	2	1	41428	16	4	24.7895	No warnings	1.68827	0	3.05856e-05	0.0339065	94.9872	3.27783	0	0	0	0	0	0	0	0	0	0.0127807	0	F15
No	256.109	12.67	0.185	5	1	37851.7	16	4.7	29.5719	Contaminating mass	1.90284	0	0	0	56.3549	34.0922	0	0	5.1512	0	0	0.355483	0	0	0	2.14338	0	F7
No	256.109	12.616	0.008	3	1	7732.22	16	4.8	29.7794	Irregular exchange	9.896	0.346099	0.00074768	0.322198	0.0459028	80.1282	0.000327543	0.000202665	9.22515	0	0	0	0	0	0	0.0351566	0	F13
No	256.109	12.763	0.115	1	1	1649.94	16	5	31.3989	No warnings	0	0	0.000930284	0	0.0571135	99.6977	0	0	0	0	0	0	0	0	0	0.244296	0	F14
No	256.109	12.609	0.165	5	1	21156.2	16	4.2	26.434	Contaminating mass	4.01581	0	1.0474	0	71.0839	18.1031	0	0	5.74981	0	0	0	0	0	0	0	0	F5
No	256.109	12.591	0.522	2	1	55491.5	16	4.8	29.9157	Contaminating mass	1.00843	0.927257	0	0.0581403	76.5575	0.000137597	0.393401	0.000380004	20.9808	0	0	0	0	0	0	0.0740275	0	F8
No	256.109	12.62	0.048	2	1	3818.62	16	6.5	40.8217	Irregular exchange	17.5753	1.08787	0	0	0	0	0.00576184	0.00146948	81.1327	0	0	0	0	0	0	0.196863	0	F16
No	256.109	12.784	1.05	2	1	117084	16	4.2	26.0169	Contaminating mass	0.142776	0	0	0.0793699	95.9302	0	0	8.67192e-05	3.35797	1.12232e-05	0	0.47425	0	0	0	0.0153437	0	F1
No	256.109	12.629	0.608	3	1	62164	16	4.1	25.5725	Contaminating mass	1.02487	0	6.94053e-06	0.0523349	95.5789	0.74381	0	3.85189e-05	2.29038	0	0	0	0	0	0	0.309702	0	F6
No	256.122	6.525	0.131	3	1	230869	7	3.5	50.4953	Low pattern fit	3.29562	38.9006	12.5952	6.77093	0	0	0	38.4376										F15
No	256.122	6.511	0.028	3	1	1279.41	7	1.8	25.5917	Contaminating mass	40.2513	35.87	0	0	4.12532e-05	0	23.8786	0										F5
No	256.122	6.43	0.148	1	1	212919	7	5	70.7474	Low pattern fit	5.41213	17.4746	0.402494	15.0059	0	0	0	61.7049										F16
No	256.122	6.433	0.13	3	1	6376.34	7	5.9	83.8154	Contaminating mass	0	2.36742	0	0.485009	0	0	97.1476	0										F6
No	256.122	6.505	0.059	3	1	13646.7	7	2.1	29.5863	Low pattern fit	21.4602	0	28.5152	50.0246	0	0	0	0										F14
No	256.122	6.578	0.036	2	1	1047.67	7	4.3	61.9111	Contaminating mass	0	33.3244	0	0	0.00011519	0	66.6755	0										F1
No	256.122	6.453	0.042	2	1	1522.43	7	0.3	3.87422	Contaminating mass	72.8804	27.1196	0	0	0	0	0	0										F7
No	256.122	6.485	0.14	1	1	194521	7	5.1	72.1512	Low pattern fit	0.000262199	19.3442	9.68883	7.60758	0	0	0	63.3591										F13
No	256.129	8.646	0.098	2	1	28284.7	9	0	0.343321	No warnings	99.5443	0.0299151	0	0	0	0.12017	0	0	0.291086	0.0144929								F6
No	256.129	8.653	0.098	2	1	23133.7	9	0	0.164986	No warnings	99.7484	0	0	0	0	0.177104	0	0	0.0713623	0.00316156								F13
No	256.129	8.645	0.099	2	1	21635.9	9	0	0.0664465	No warnings	99.8916	0	0	0.00279017	0	0.0777825	0	0.0247806	0	0.00303015								F16
No	256.129	8.651	0.107	2	1	24328	9	0	0.433886	No warnings	99.4534	0	0	0	0	0.150049	0	0.0175662	0.378971	0								F14
No	256.129	8.643	0.108	2	1	21629.4	9	0	0.241963	No warnings	99.7069	0	0	0	0	0.0490027	0	0.0203113	0.223809	0								F15
No	256.129	8.657	0.104	3	1	102633	9	0.1	1.00259	No warnings	98.7216	0	0	0	0	0.0176096	0	1.15124	0.109578	0								F1
No	256.129	8.651	0.109	3	1	24515.1	9	0.5	6.05968	Contaminating mass	90.772	0.477568	0	0	0	5.39293	0	0	3.12287	0.234657								F7
No	256.129	8.667	0.097	2	1	25767.5	9	0	0.429943	No warnings	99.2191	0	0	0.390491	0	0.142639	0	0	0.245539	0.00227861								F8
No	256.129	8.644	0.096	2	1	21434.6	9	0	0.230257	No warnings	99.6962	0	0	0	0	0.120168	0	0	0.181305	0.00233686								F5
No	256.131	8.498	0.099	4	4	110156	13	0.6	4.95566	Contaminating mass	91.8537	0.0806814	0	1.46331	0	0	0.000165051	1.44039e-05	4.2728	0	0	2.25582	0	0.0735027				F7
No	256.131	8.478	0.097	5	4	21319.5	13	4.1	31.3568	Irregular exchange	38.0738	4.6977e-06	0.00183409	21.6458	0	0	0.00122777	0	33.1897	0	0.988442	6.00109	0	0.0981328				F15
No	256.131	8.476	0.094	4	4	51030.4	13	1.3	10.1194	Irregular exchange	82.4037	0.630726	0	1.87614	0	0.288206	0	0	12.9561	3.05489e-05	0.180413	1.62061	0	0.044058				F14
No	256.131	8.489	0.077	4	4	66676.2	13	0.9	7.14086	Irregular exchange	89.3857	0	0	0.517444	0	0	0.000255719	0	6.4494	6.09422e-05	0.508998	3.10203	0	0.0360898				F13
No	256.131	8.477	0.083	5	4	61262.3	13	0.6	4.38793	Irregular exchange	92.5337	0	0.787816	0.00489217	0	0.429905	7.12889e-05	0	5.10053	0	0.303275	0.72597	0	0.113857				F16
No	256.131	8.508	0.098	3	4	64256	13	1.3	10.1402	Contaminating mass	83.2828	0.159345	0	0.149769	0.0170806	0	0.000643981	0	16.3867	0	0	0	0	0.00367537				F1
No	256.131	8.474	0.083	5	4	114940	13	0.8	6.35422	Contaminating mass	90.3298	0	0	0	0	0	0.000286427	0	7.92838	0	0.0972072	1.58588	0	0.0584086				F8
No	256.131	8.48	0.089	5	4	45230	13	1.4	10.9046	Contaminating mass	82.3974	0	0	1.43146	0	0	0.000518975	0	13.3023	0	0.519598	2.34279	0	0.0059249				F6
No	256.131	8.473	0.099	7	4	114000	13	0.7	5.72774	Contaminating mass	88.7337	0	0	4.17954	0	0	0.000109105	0	5.32456	0	0.134757	1.58908	0	0.0382659				F5
No	256.137	6.494	0.047	1	1	8312.84	7	1.7	24.6229	Irregular exchange	13.8199	0	86.1801	0	0	0	0	0										F16
No	256.137	6.489	0.066	2	1	3379.71	7	0.5	6.98956	Low pattern fit	87.4698	0	0.596873	0	11.9333	0	0	0										F13
No	256.137	6.427	0.04	2	1	4175.49	7	0.6	9.13294	Low pattern fit	82.858	0	2.31865	0	14.8233	0	0	0										F14
No	256.137	6.485	0.077	1	1	2468.04	7	0	0.0625786	Low pattern fit	99.781	0	0.219025	0	0	0	0	0										F6
No	256.137	6.482	0.051	1	1	8381.53	7	1.8	25.456	Contaminating mass	10.9039	0	89.0961	0	0	0	0	0										F5
No	256.137	6.571	0.043	1	1	12121.5	7	0.4	5.54475	Contaminating mass	80.5934	0	19.4066	0	0	0	0	0										F8
No	256.137	6.4	0.02	1	1	18080.3	7	2.1	30.3507	Contaminating mass	3.35987	0	90.6614	6.76891e-05	0	5.35936	0	0.619266										F7
No	256.137	6.508	0.037	1	1	8035.77	7	2.1	30.6625	Irregular exchange	12.3806	0	67.9201	0	19.6993	0	0	0										F15
No	256.137	6.495	0.045	1	1	1634.75	7	0	0	No warnings	100	0	0	0	0	0	0	0										F1
No	256.142	8.076	0.091	3	2	16454.5	12	2.3	18.8132	Contaminating mass	53.6452	0	2.00521	0	0	44.3496	0	0	0	0	0	0	0					F8
No	256.142	8.102	0.108	2	2	10201.4	12	0.9	7.29959	Contaminating mass	82.1778	0.000187714	3.70482	0	0.000440273	4.51694	9.5998	0	0	0	0	0	0					F1
No	256.142	8.119	0.093	3	2	13369.2	12	2.1	17.2657	Irregular exchange	58.4449	0	1.48054	0	0.000684917	36.2191	3.8548	0	0	0	0	0	0					F13
No	256.142	8.191	0.035	3	2	40743.5	12	4	33.1878	Irregular exchange	21.8596	0	0.565613	0	0.00164243	68.3233	9.24987	0	0	0	0	0	0					F14
No	256.142	8.222	0.09	3	2	72255.7	12	4.3	36.0232	Irregular exchange	13.4649	0	0.815816	0	0.00139677	83.6668	2.05115	0	0	0	0	0	0					F15
No	256.142	8.097	0.094	2	2	13726.4	12	1.8	15.1664	Contaminating mass	63.6006	0	0	0	0	36.3994	0	0	0	0	0	0	0					F7
No	256.142	8.063	0.101	3	2	16965.2	12	2.1	17.6499	Irregular exchange	56.1948	0	2.40888	0	0	41.3963	0	0	0	0	0	0	0					F16
No	256.142	8.099	0.024	3	2	14634.1	12	1.9	15.739	Contaminating mass	60.3341	0.000243994	3.16298	0	0	36.4987	0	0	0	0	0	0	0.00397162					F6
No	256.142	8.123	0.087	4	2	11681.9	12	1.2	9.62018	Contaminating mass	77.6845	0	1.88805	0	0.000262159	13.8815	5.71618	0	0.498547	0	4.95092e-07	0	0.331011					F5
No	256.142	11.038	0.068	2	1	4582.11	14	8.5	60.5123	Contaminating mass	0	0	0	0	0	0	0	0	52.8275	47.1725	0	0	0	0	0			F1
No	256.142	11.107	0.087	2	1	2813.85	14	8.3	59.3958	Low pattern fit	34.1255	0	0	0	0	0	0	0	1.45019	4.39407	0	0	0.000335443	60.0299	0			F15
No	256.142	11.023	0.202	1	1	2128.17	14	5.4	38.73	Low pattern fit	7.59521	3.08424	0	0	0.72444	65.2816	0	0	0	23.3145	0	0	0	0	0			F13
No	256.142	11.206	0.101	1	1	1926.94	14	6.2	43.9917	Contaminating mass	0.727024	0	0	0.000832976	0.0322081	59.389	0	0	39.8509	0	0	0	0	0	0			F6
No	256.142	11.105	0.074	3	1	9622.55	14	0.6	4.4832	Contaminating mass	91.5421	0	0	7.12553e-05	0.00275518	5.08032	0	0	0.576134	0.909893	0	0	1.05542e-05	1.88875	0			F7
No	256.142	11.025	0.111	2	1	3225.97	14	8.6	61.7361	Low pattern fit	2.27939	0	0	0.000474421	0.228747	43.8685	0	0	2.02583	10.7303	0	0	0.000228359	40.8666	0			F14
No	256.142	10.82	0.019	3	1	8343.93	14	7.3	51.9058	Contaminating mass	0.430116	1.68378	0	0.000405639	0.0156846	28.921	0	0	42.8553	25.5652	0	0	0	0	0.528532			F5
No	256.142	11.172	0.165	2	1	6147.3	14	6.8	48.789	Contaminating mass	2.71521	0.66932	0	0	0.034547	63.5059	0	0	5.86327	8.98749	0	0	0.000101835	18.2242	0			F8
No	256.154	4.049	3.14	2	1	65391.9	11	3.2	29.363	Contaminating mass	0.00669369	0.0163454	84.5991	0	0	0	0	0	0	0	15.3779	0						F1
No	256.154	4.485	0.067	2	1	9420.33	11	5.7	51.4866	Irregular exchange	0.0188437	48.1621	0	0	0	0	0	0	7.23135e-05	0	51.819	0						F13
No	256.154	4.517	0.128	3	1	29326.7	11	7.6	69.2958	Contaminating mass	2.48136	0	26.6166	0	0	0	0	0	4.62606e-06	0	70.902	0						F6
No	256.154	4.231	0.13	2	1	13723.4	11	9.7	88.188	No warnings	0.00130066	3.32432	0	0	0	0	0	0	4.43289e-05	0	96.6743	0						F16
No	256.154	4.337	0.077	4	1	34835.5	11	1.4	12.7569	Low pattern fit	84.4968	0	1.83821	0	0	0	0	0	0	0	13.665	0						F15
No	256.154	4.375	0.075	3	1	6898.98	11	4.7	42.7848	Contaminating mass	27.76	0	31.4709	0	0	0	0	0	0.000111896	0	40.769	0						F8
No	256.154	4.138	0.138	3	1	77550.9	11	8.9	80.5895	Contaminating mass	4.1396	0.00027542	9.01466	0	0	0	0	0	0	0	86.8455	0						F5
No	256.154	4.504	0.058	1	1	2007.97	11	10	90.909	No warnings	0	0	0	0	0	0	0	0	0.000274462	0	99.9997	0						F14
No	256.154	4.416	0.077	2	1	48940.3	11	8	72.5893	Contaminating mass	20.1518	0	0	0	0	0	0	0	1.41032e-05	0	79.8482	0						F7
No	256.167	12.072	0.095	4	1	13556.7	14	4.4	31.6567	Low pattern fit	27.123	0	0	35.9221	0	0	0	0	24.623	0	0	10.9968	0	1.21401	0.121197			F16
No	256.167	11.953	0.031	4	1	1423.4	14	4.8	34.5054	Contaminating mass	26.5687	0	0	36.5238	0	0	0	0	10.8262	0	0	26.0813	0	0	0			F6
No	256.167	11.888	0.03	2	1	4369.59	14	9.3	66.5221	Contaminating mass	0.000324969	0	0.0080916	20.3371	0	0	0	0	2.76562	0.000954011	0	75.6974	0	1.19047	0			F1
No	256.167	12.085	0.081	4	1	12008.2	14	6.6	47.3678	Contaminating mass	31.2453	0	0	4.762	0	0	0	0	19.6737	0	0	42.4818	0	1.54686	0.290325			F5
No	256.167	12.103	0.104	4	1	13658.5	14	5.2	36.9137	Contaminating mass	33.4474	0	0	17.3886	0	0	0	0	26.253	0	0	21.6856	0	1.09386	0.131437			F8
No	256.167	12.086	0.096	4	1	8844.83	14	4.9	35.0693	Low pattern fit	49.2166	0	0	1.6602	0	0	0	0	19.4101	0	0	27.8482	0	1.73073	0.134217			F13
No	256.167	12.095	0.094	4	1	15636.8	14	4.4	31.406	Contaminating mass	41.0264	0	0	23.4187	0	0	0	0	8.38964	0	0	25.5055	0	1.48618	0.173499			F7
No	256.167	11.872	0.179	2	1	3344.17	14	8.1	57.7228	Low pattern fit	0.000587992	0	0.0146408	36.7976	0	0	0	0	0	0.000804292	0	61.8756	0	1.29348	0.0173516			F15
No	256.167	12.07	0.124	4	1	9492.68	14	7.4	52.7519	Low pattern fit	19.4723	0	0	3.59157	0	0	0	0	40.6683	0	0	34.5748	0	1.61954	0.0735274			F14
No	256.167	11.393	0.067	5	1	15222.3	14	3.7	26.3889	Low pattern fit	55.3347	0	0	8.56053	0	0	0	0	19.1245	0	0	15.0975	0	1.66348	0.219219			F14
No	256.167	11.392	0.079	4	1	18835.6	14	3.9	27.9489	Contaminating mass	34.659	0	0	41.3562	0	0	0	0	0	0.000358176	0	22.4083	0	1.34408	0.231997			F7
No	256.167	11.389	0.075	4	1	18783.2	14	2.4	17.3589	Contaminating mass	73.5668	0	0	4.18259	0	0	0	0	5.85003	0	0	14.8671	0	1.32978	0.203644			F8
No	256.167	11.305	0.023	1	1	2148.44	14	5.9	41.9056	Contaminating mass	26.743	0	0	0	0	0	0.00333936	0	73.1277	0	0	0	0	0.125871	0			F1
No	256.167	11.392	0.067	3	1	23956.4	14	2.2	16.0456	Low pattern fit	61.2681	0	0	19.8705	0	0	0	0	16.098	0	0	0	0	2.44384	0.319497			F16
No	256.167	11.394	0.068	4	1	17949	14	2.8	19.9346	Low pattern fit	71.5574	0	0	4.85166	0	0	0	0	0	0.000398278	0	21.2324	0	2.04443	0.31366			F13
No	256.167	11.398	0.069	4	1	15291.9	14	4.7	33.2765	Low pattern fit	29.485	0	0	33.2609	0	0	0	0	15.709	0	0	19.9386	0	1.39913	0.207334			F15
No	256.167	11.391	0.07	5	1	19957.9	14	4.2	30.1704	Contaminating mass	51.9057	0	0	3.32071	0	0	0	0	27.5963	0	0	15.9184	0	1.07394	0.184995			F5
No	256.167	11.388	0.071	5	1	16088	14	4.4	31.6673	Contaminating mass	38.8627	0	0	23.1565	0	0	0	0	15.7655	0	0	20.6442	0	1.33305	0.238083			F6
No	256.215	9.782	0.071	1	1	2017.64	14	0	0	No warnings	100	0	0	0	0	0	0	0	0	0	0	0	0	0	0			F6
No	256.215	9.748	0.081	1	1	1452.45	14	0	0	No warnings	100	0	0	0	0	0	0	0	0	0	0	0	0	0	0			F14
No	256.215	9.77	0.08	1	1	5495.8	14	0	0	No warnings	100	0	0	0	0	0	0	0	0	0	0	0	0	0	0			F1
No	256.215	9.75	0.083	1	1	2804.68	14	0	0	No warnings	100	0	0	0	0	0	0	0	0	0	0	0	0	0	0			F13
No	256.215	9.762	0.067	1	1	6248.62	14	0	0	No warnings	100	0	0	0	0	0	0	0	0	0	0	0	0	0	0			F16
No	256.215	9.755	0.081	1	1	4752.04	14	0	0	No warnings	100	0	0	0	0	0	0	0	0	0	0	0	0	0	0			F5
No	256.215	9.751	0.112	1	1	1313.72	14	0	0	No warnings	100	0	0	0	0	0	0	0	0	0	0	0	0	0	0			F8
No	256.215	9.779	0.081	1	1	2069.11	14	0	0	No warnings	100	0	0	0	0	0	0	0	0	0	0	0	0	0	0			F7
No	256.215	9.701	0.077	1	1	2508.03	14	0	0	No warnings	100	0	0	0	0	0	0	0	0	0	0	0	0	0	0			F15
No	256.215	10.537	0.069	4	2	22902.3	14	2.9	20.4077	Irregular exchange	53.301	0.0168834	17.7587	0.223527	0	15.1644	0	0	0	0	4.17111e-06	2.55609e-05	2.28096	11.2546	0			F14
No	256.215	10.54	0.068	3	2	13806.4	14	1.2	8.66053	Irregular exchange	88.6179	0	0	0	0	0	0	0	8.38989e-05	0	7.66888	0	3.71316	0	0			F15
No	256.215	10.555	0.081	6	2	49763.6	14	4.3	31.0093	Contaminating mass	24.6822	0.0184117	37.2055	0.000224576	0.00116802	9.43453	0	0	3.59115e-05	3.58733e-05	18.9811	0.950643	1.18582	7.54029	0			F6
No	256.215	10.553	0.076	6	2	14418.8	14	1.9	13.7302	Contaminating mass	81.5188	0	0	0.000218537	0.00113661	3.92059	0	0	0.399231	0	3.24666	0	4.91972	5.99369	0			F8
No	256.215	10.553	0.073	4	2	17184.8	14	3	21.1272	Contaminating mass	67.5699	0	0	0.000755405	0.00393545	13.5521	0.139084	0	3.55282e-05	4.15108e-08	3.24608	0.200498	6.23763	9.05001	0			F5
No	256.215	10.543	0.073	5	2	38805.8	14	5.7	40.8425	Irregular exchange	32.0137	0	12.6944	0	0	9.3136	0.148531	0	0	6.56906e-05	30.7685	1.47397	1.58591	12.0014	0			F13
No	256.215	10.551	0.071	4	2	17388.4	14	2.1	15.2821	Irregular exchange	82.0854	0	0	0	0	0	0	0	5.9339e-05	0	5.42167	0	2.67494	9.81796	0			F16
No	256.215	10.541	0.073	2	2	20745.2	14	4.2	30.2355	Contaminating mass	56.4436	0	0	0.00076964	0.00400289	13.8075	0	0	0.000105856	0	9.57177	1.78337e-05	3.71611	16.4561	0			F7
No	256.215	10.539	0.068	4	2	45351.3	14	4.6	32.8153	Contaminating mass	26.6879	0.0306123	32.1995	0.000158364	0.000831508	5.6836	0.16571	0	0	5.22565e-05	30.5638	0.37611	0	4.29172	0			F1
No	256.215	2.414	0.082	2	1	5033.31	14	1.3	9.03503	Contaminating mass	75.1389	0	0	0.0011573	0.00794037	24.5776	0	0	0	0	0	0	0	0.274394	0			F7
No	256.215	2.386	0.097	2	1	4927.85	14	0.9	6.346	Contaminating mass	82.7548	0	0	0.000796288	0.00546342	16.9108	0	0	0	0	0	0	0	0.328151	0			F6
No	256.215	2.417	0.083	2	1	7429.74	14	0.7	4.74507	Contaminating mass	87.5659	0	0	0.000560175	0.00384342	11.8964	0	0	0	0	0	0	0	0.533208	0			F5
No	256.215	2.449	0.139	2	1	5200.27	14	0.5	3.61738	Low pattern fit	90.8645	0	0	0.000400774	0.00274975	8.51124	0	0	0	0	0	0	0	0.621145	0			F14
No	256.215	2.395	0.143	2	1	4918.91	14	1.5	10.371	Irregular exchange	71.4922	0	0	0.00132618	0.00909908	28.1641	0	0	0	0	0	0	0	0.333257	0			F13
No	256.215	2.365	0.237	1	1	3183.17	14	0.1	0.471237	Low pattern fit	99.4925	0	0	0	0	0	0	0	0	0	0	0	0	0.507486	0			F15
No	256.215	2.357	0.186	2	1	4126.39	14	0.6	4.2639	Contaminating mass	88.0601	0	0	0.000562014	0.00385604	11.9355	0	0	0	0	0	0	0	0	0			F8
No	256.215	2.381	0.117	2	1	5659.32	14	7.9	56.2786	Irregular exchange	37.0359	0	0	0.00018023	0.00123658	3.82755	0	0	0	0	0	0	0	59.1351	0			F16
No	256.215	2.447	0.117	2	1	8612.75	14	0.5	3.92522	Contaminating mass	90.1498	0	0	0.000430076	0.0029508	9.13353	0	0	0	0	0	0	0	0.713257	0			F1
No	256.252	9.174	0.073	1	1	1329.38	15	0	0	No warnings	100	0	0	0	0	0	0	0	0	0	0	0	0	0	0	0		F1
No	256.252	9.171	0.08	1	1	2037.19	15	0	0	No warnings	100	0	0	0	0	0	0	0	0	0	0	0	0	0	0	0		F7
No	256.975	5.739	0.08	3	1	3717.3	7	4.2	60.5084	Irregular exchange	28.6293	0	0	1.55502	0	0	69.8156	0										F15
No	256.975	5.74	0.128	2	1	3561.54	7	4.6	66.1564	Irregular exchange	22.8175	0	0	0	0.000229575	0	77.1823	0										F16
No	256.975	5.736	0.139	2	1	6860.92	7	4.6	65.3783	Contaminating mass	23.7253	0	0	0	0.000226875	0	76.2745	0										F7
No	256.975	5.649	0.15	2	1	10599.4	7	5	71.7342	Contaminating mass	16.1242	0	0	0.371783	0	0	83.504	0										F1
No	256.975	5.762	0.115	3	1	7456.61	7	4.2	60.5526	Contaminating mass	23.9981	0	0	10.7143	0	0	65.2876	0										F5
No	256.975	5.751	0.099	2	1	4322.16	7	4.8	68.1125	Irregular exchange	20.5353	0	0	0	0.000236364	0	79.4645	0										F13
No	256.975	5.735	0.114	3	1	4378.49	7	4.4	62.7015	Irregular exchange	25.8605	0	0	1.97554	0	0	72.164	0										F14
No	256.975	5.75	0.105	3	1	5486.84	7	4.3	61.3748	Contaminating mass	27.1705	0	0	2.45111	0	0	70.3784	0										F8
No	256.975	5.763	0.14	3	1	8630.29	7	4.5	64.6061	Contaminating mass	19.6164	0	0	10.0197	0	0	70.3639	0										F6
No	257.001	5.851	0.052	2	2	4144.66	5	0.3	5.94023	No warnings	70.2988	29.7012	0	0	0	0												F15
No	257.001	5.834	0.043	2	2	4727.97	5	0.5	9.01074	No warnings	54.9463	45.0537	0	0	0	0												F13
No	257.001	5.87	0.015	3	2	3815.21	5	0.3	6.378	Contaminating mass	69.9054	28.2993	1.79534	0	0	0												F6
No	257.001	5.86	0.038	3	2	7652.78	5	0.5	10.5974	Contaminating mass	53.8041	39.4638	6.70884	0	0.0108109	0.0124174												F5
No	257.001	5.828	0.047	3	2	13355.1	5	0.7	13.7765	Contaminating mass	35.0649	62.9615	0	1.97359	0	0												F7
No	257.001	5.849	0.049	2	2	3279.51	5	0.3	5.84487	No warnings	70.7757	29.2243	0	0	0	0												F14
No	257.001	5.845	0.035	2	2	7886.84	5	0.5	9.43845	Contaminating mass	56.6109	41.4876	0	1.90156	0	0												F8
No	257.001	5.846	0.062	1	2	2207.6	5	0	0	No warnings	100	0	0	0	0	0												F16
No	257.08	6.236	0.023	4	1	24402	6	2.6	43.3448	Irregular exchange	12.7088	3.08841	0	79.9287	4.18088	0.0884046	0.00481161											F13
No	257.08	6.341	0.045	1	1	2974.54	6	0	0.14481	Low pattern fit	99.8552	0	0	0	0	0	0.14481											F5
No	257.08	6.352	0.025	1	1	4808.13	6	0.7	11.6894	Contaminating mass	80.7824	2.41012	0	0	16.3208	0.477491	0.00923948											F8
No	257.08	6.333	0.095	4	1	8583.52	6	1.5	24.9979	Low pattern fit	48.7646	11.3473	0	23.0687	15.4974	0.487188	0.8348											F14
No	257.08	6.381	0.072	3	1	8095.44	6	1.2	20.0886	Contaminating mass	57.4539	8.50978	0	27.9334	4.15338	0.0891378	1.86041											F1
No	257.08	6.314	0.028	3	1	5003.53	6	1	16.4446	Irregular exchange	67.1662	6.67662	0	13.0317	12.7314	0.394061	0											F15
No	257.08	6.275	0.052	2	1	7564.23	6	1.2	20.6941	Low pattern fit	51.4388	10.7595	0	37.8018	0	0	0											F16
No	257.08	6.348	0.044	1	1	5397.02	6	0.7	11.2858	Contaminating mass	83.2107	0	0	0	16.2729	0.475524	0.0409126											F6
No	257.08	6.366	0.057	1	1	10353.1	6	1	17.0019	Contaminating mass	70.3468	5.78755	0	0	23.1466	0.676675	0.0423638											F7
No	257.085	7.766	0.049	2	1	4176.09	10	5	50.139	Low pattern fit	44.29	0	0	0	0	0	0	0	0	55.71	0							F15
No	257.085	7.819	0.077	2	1	5023.53	10	5.4	53.9974	Contaminating mass	40.0029	0	0	0	0	0	0	0	0	59.9971	0							F7
No	257.085	7.836	0.073	3	1	7954.37	10	7.7	76.6535	Contaminating mass	14.3202	0.572909	0	0	0	0	0	5.30192e-05	0	85.1068	0							F1
No	257.085	7.748	0.059	2	1	6237.55	10	6.4	64.4666	Contaminating mass	28.3704	0	0	0	0	0	0	0	0	71.6296	0							F6
No	257.085	7.804	0.015	2	1	2944.65	10	1.7	16.7979	Contaminating mass	81.3356	0	0	0	0	0	0	1.16274e-05	0	18.6643	0							F8
No	257.085	7.739	0.059	2	1	3723.75	10	5.9	58.548	Irregular exchange	34.9466	0	0	0	0	0	0	4.05264e-05	0	65.0534	0							F14
No	257.085	7.759	0.067	2	1	3888.39	10	5.9	58.656	Irregular exchange	34.8266	0	0	0	0	0	0	4.06011e-05	0	65.1733	0							F13
No	257.085	7.782	0.05	2	1	3826.09	10	2.6	25.6343	Contaminating mass	71.5174	0	0	0	0	0	0	1.77438e-05	0	28.4825	0							F5
No	257.085	7.786	0.06	2	1	4954.67	10	6.6	66.2011	Low pattern fit	26.4432	0	0	0	0	0	0	0	0	73.5568	0							F16
No	257.088	11.206	0.156	1	1	3707.53	15	14.9	99.3589	Contaminating mass	0	0	0	0	0	0	0	0	1.3736	0	0	0	0	0.000473841	0.000567326	98.6254		F1
No	257.088	11.096	0.044	1	1	1307.55	15	11.9	79.1054	Contaminating mass	20.0852	0	0	0	0	0	0	0	1.7184	0	0	0	0	0.000358738	0.111615	78.0844		F6
No	257.088	11.163	0.067	3	1	2247.11	15	1.5	9.73368	Contaminating mass	89.4722	0	0	0	0	0	0	0	1.70172	0	0	0	0	4.24041e-05	5.07702e-05	8.82601		F8
No	257.088	11.089	0.028	1	1	1298.21	15	3	20.0212	Low pattern fit	62.4602	0	0	0	0	0	0	0	37.5398	0	0	0	0	0	0	0		F16
No	257.09	2.153	0.088	2	1	18158.3	6	0.2	4.00642	Contaminating mass	75.9615	24.0385	0	0	0	0	0											F1
No	257.09	2.183	0.14	2	1	20834	6	0.1	2.37621	No warnings	85.7427	14.2573	0	0	0	0	0											F15
No	257.09	2.233	0.225	2	1	39471.6	6	0.1	2.05045	Contaminating mass	87.6973	12.3027	0	0	0	0	0											F7
No	257.09	2.186	0.129	3	1	26601.9	6	0.3	5.29445	Contaminating mass	74.2307	22.7705	0	2.99872	0	0	0											F5
No	257.09	2.185	0.234	3	1	24378.3	6	0.2	2.84646	Contaminating mass	83.6202	16.0303	0	0.349485	0	0	0											F8
No	257.09	2.18	0.14	3	1	19012.2	6	0.3	5.10689	Irregular exchange	79.9301	14.7842	0	5.28569	0	0	0											F16
No	257.09	2.151	0.124	3	1	29774.9	6	0.3	5.07744	Irregular exchange	80.0145	14.7459	0	5.23958	0	0	0											F13
No	257.09	2.166	0.138	2	1	22367.1	6	0.2	4.00111	No warnings	78.5283	18.9367	2.53499	0	0	0	0											F14
No	257.09	2.28	0.156	3	1	41896.9	6	0.3	5.81726	Contaminating mass	77.8246	15.8114	0	6.36405	0	0	0											F6
No	257.101	5.677	0.086	2	1	25952.7	4	1.8	45.3905	Contaminating mass	9.21894	0	90.7811	0	0													F8
No	257.101	5.473	0.045	1	1	3033.62	4	1.7	43.4495	Contaminating mass	13.101	0	86.899	0	0													F6
No	257.101	5.503	0.051	2	1	1040.22	4	1.2	31.0075	Irregular exchange	37.985	0	62.015	0	0													F13
No	257.101	5.68	0.077	2	1	38480.7	4	1.8	45.5069	Contaminating mass	10.4845	0	88.0173	0	1.49825													F1
No	257.101	5.67	0.067	2	1	19040.1	4	1.6	40.7228	Contaminating mass	18.5544	0	81.4456	0	0													F7
No	257.101	5.679	0.085	3	1	19880.6	4	1.9	47.1252	Low pattern fit	6.92346	0	91.9026	0	1.17391													F16
No	257.105	12.489	0.04	3	1	2595.65	7	2	28.9522	Irregular exchange	6.24988	0	78.5851	15.165	0	0	0	0										F13
No	257.105	12.494	0.114	2	1	2295.04	7	1.9	27.5103	No warnings	3.71399	0	96.286	0	0	0	0	0										F14
No	257.105	12.832	0.109	2	1	1691.34	7	2	29.0734	Irregular exchange	5.67928	0.412504	86.2658	0	7.64237	0	0	0										F15
No	257.111	6.594	0.056	1	1	1286.22	8	2	25.2039	Low pattern fit	0	0	99.6382	0	0	0.088752	0	0.27306	0									F13
No	257.111	6.619	0.04	1	1	1734.72	8	2.4	29.715	Low pattern fit	0	0	92.8561	0	0	0.134945	0	4.73882	2.27016									F15
No	257.111	6.73	0.066	1	1	1333.66	8	0	0.425283	Low pattern fit	99.514	0	0	0	0	0	0	0.486038	0									F5
No	257.111	6.822	0.074	1	1	1782.92	8	0	0.193956	No warnings	99.7783	0	0	0	0	0	0	0.221663	0									F16
No	257.111	6.721	0.061	2	1	2393.28	8	0.4	5.43998	Contaminating mass	79.5337	0	19.9489	0	0	0	0	0.517434	0									F8
No	257.111	6.739	0.059	2	1	1946.54	8	0.6	7.4174	Contaminating mass	71.3623	0	28.225	0	0	0	0	0.41275	0									F6
No	257.111	6.654	0.06	1	1	1717.34	8	2	25.5751	Contaminating mass	0	0	98.9961	0	0	0.20944	0	0.794458	0									F7
No	257.111	6.726	0.062	2	1	10701.1	8	0	0.511326	No warnings	98.0671	0	1.8879	0	0	0	0	0.0449722	0									F1
No	257.126	8.955	0.066	2	1	7485.81	12	1.5	12.6417	Contaminating mass	81.0373	0	0	0	0	0	0.000471067	0	18.9622	0	0	0	0					F8
No	257.126	8.968	0.063	1	1	3073.55	12	0	0	No warnings	100	0	0	0	0	0	0	0	0	0	0	0	0					F13
No	257.126	8.974	0.071	1	1	2771.93	12	0	0	No warnings	100	0	0	0	0	0	0	0	0	0	0	0	0					F14
No	257.126	8.966	0.076	2	1	11115.2	12	1.8	14.8945	Contaminating mass	77.6581	0	0	0	0	0	0.000555013	0	22.3414	0	0	0	0					F1
No	257.126	8.97	0.067	3	1	5289.59	12	0.3	2.59849	Irregular exchange	93.7636	0	0	0	0	6.23637	0	0	0	0	0	0	0					F16
No	257.126	8.961	0.07	3	1	12511.8	12	0.7	5.65403	Contaminating mass	91.5189	0	0	0	0	0	0.000210686	0	8.48088	0	0	0	0					F5
No	257.126	8.968	0.066	2	1	12536.9	12	0	0.252871	No warnings	98.4828	0	1.51723	0	0	0	0	0	0	0	0	0	0					F7
No	257.126	8.976	0.07	3	1	8057.7	12	0.6	4.75621	Contaminating mass	91.8178	0	1.39706	0	0	0	0.000168554	0	6.78493	0	0	0	0					F6
No	257.127	6.384	0.118	4	1	502788	12	8.3	69.1713	Low pattern fit	0	1.73283e-05	0	0	1.58283	0	0	38.8814	0	43.8035	15.7322	0	0					F14
No	257.127	6.204	0.073	2	1	2.46048e+07	12	3	25.1618	Contaminating mass	0.0230705	0	0.000136651	98.1271	1.80354	0	0	0.0233873	0.0227994	0	0	0	0					F5
No	257.127	6.194	0.069	10	1	3.07241e+07	12	8.7	72.7275	Irregular exchange	0.00491596	0	0	1.7357	0.620092	1.42028	1.40976	22.3808	15.7185	22.0343	18.3308	10.6853	5.65952					F15
No	257.127	6.198	0.069	2	1	2.93641e+07	12	3	25.1771	Contaminating mass	0.0135986	0	0.000292599	97.837	2.14489	0	0	0	0.00417073	0	0	0	0					F7
No	257.127	6.195	0.069	2	1	2.61892e+07	12	3	25.1612	Contaminating mass	0.00498017	0	0.000392954	98.0753	1.9119	0	0	0	0.00745872	0	0	0	0					F8
No	257.127	6.407	0.113	5	1	556542	12	3.1	25.4414	Contaminating mass	0.462673	0	0.00278734	96.0168	2.92844	0	0	0	0.386017	0	0	0	0.203292					F6
No	257.127	6.407	0.049	6	1	148023	12	7.8	64.7989	Low pattern fit	7.13525e-07	0	0.0456146	0	0	1.19932	10.8559	30.6238	23.481	33.7944	0	0	0					F16
No	257.127	6.193	0.063	10	1	2.52336e+07	12	8.8	73.0276	Irregular exchange	0.0116616	0	0	1.58787	0.752268	1.21348	1.75266	20.9365	16.1902	22.281	18.4912	10.9408	5.84234					F13
No	257.127	6.278	0.063	3	1	6055.22	12	5.7	47.6555	Contaminating mass	11.6883	0	0	0	0	44.876	0	0	43.4358	0	0	0	0					F1
No	257.137	7.373	0.045	3	1	10031.4	5	1.6	32.2384	Contaminating mass	20.4252	0.210647	77.3252	1.93196	0	0.107066												F7
No	257.137	7.364	0.038	3	1	8484.48	5	1.7	33.7915	Contaminating mass	16.42	0	81.86	1.68134	0	0.0386962												F5
No	257.137	7.375	0.098	2	1	7127.54	5	1.5	30.8405	Irregular exchange	21.5062	2.78506	75.7088	0	0	0												F13
No	257.137	7.38	0.021	2	1	33187	5	1.7	34.6471	Contaminating mass	13.9814	1.37971	83.7796	0	0	0.859279												F6
No	257.137	7.381	0.048	2	1	21860.7	5	1.6	32.557	Irregular exchange	18.7201	0	81.2048	0	0	0.0750544												F16
No	257.137	7.392	0.128	2	1	9305.9	5	1.8	36.0181	Contaminating mass	9.96242	0	90.0324	0	0	0.00514093												F8
No	257.137	7.379	0.048	3	1	7461.68	5	1.6	31.1591	Irregular exchange	26.5272	6.03845	62.4716	0	0	4.96278												F14
No	257.137	7.476	0.099	2	1	50895.3	5	1.9	37.5257	Contaminating mass	7.96084	0.741192	89.8675	0	0	1.43049												F1
No	257.137	7.368	0.067	2	1	4541.34	5	1.1	21.4057	Irregular exchange	46.4857	0	53.5143	0	0	0												F15
No	257.138	5.534	0.079	2	2	58555.2	11	8.9	81.258	Contaminating mass	3.28151	2.39876e-05	1.38508	0.000392505	0	12.4527	0	0	0	0	82.8803	0						F6
No	257.138	5.53	0.067	4	2	33303.8	11	1	9.19259	Contaminating mass	78.5579	0	2.85963	0	0	17.6771	0.509889	0	0	0	0.395415	0						F7
No	257.138	5.526	0.063	4	2	26726.7	11	0.8	7.51328	Contaminating mass	82.7855	0	2.08746	0	0	14.0313	0.660703	0	0	0	0.435062	0						F8
No	257.138	5.523	0.066	4	2	31611	11	1.3	11.3936	Contaminating mass	78.5321	0	1.96749	0	0	14.7218	0	0	0	0	4.77859	0						F5
No	257.138	5.512	0.061	6	2	23890.2	11	4.6	41.874	Irregular exchange	7.05333	2.39115	4.30923	0	1.35869	77.0295	3.07645	2.41762	0	0	2.36404	0						F14
No	257.138	5.508	0.06	6	2	20746	11	4.6	42.174	Irregular exchange	6.00229	1.53036	3.45097	2.74027e-05	1.85172	80.4843	3.99053	1.72942	0	0	0.960343	0						F13
No	257.138	5.516	0.054	6	2	23388.8	11	4.3	39.2271	Irregular exchange	8.7395	5.66143	2.82617	0	1.70978	76.0356	2.15803	2.82522	0	0	0.0442453	0						F15
No	257.138	5.526	0.067	3	2	8149.95	11	4.6	42.2009	Irregular exchange	12.9996	3.97518	0	0.00183886	0	74.0007	0	0	0	0	9.02259	0						F16
No	257.138	5.717	0.046	2	2	18896.4	11	5.9	53.7779	Contaminating mass	7.94545	4.97005	1.24834	6.19756	0	46.1777	0	0	0	0	33.4609	0						F1
No	257.163	5.692	0.056	3	1	31704	13	0.3	2.05043	No warnings	96.668	0	0	0	0	0	0.000103532	0	3.33188	0	0	0	0	0				F14
No	257.163	5.698	0.066	3	1	47342.8	13	0.1	0.559992	No warnings	96.5612	2.89002	0	0	0	0	1.70506e-05	0	0.548721	0	0	0	0	0				F1
No	257.163	5.684	0.064	3	1	45629.3	13	0.1	1.08082	Contaminating mass	98.2436	0	0	0	0	0	5.45739e-05	0	1.7563	0	0	0	0	0				F7
No	257.163	5.707	0.064	3	1	36215.6	13	0.5	4.11816	Contaminating mass	92.9258	0.436759	0	0	0	0	0.000206242	0	6.63726	0	0	0	0	0				F5
No	257.163	5.695	0.063	3	1	34615.4	13	0.3	2.07658	No warnings	96.6255	0	0	0	0	0	0.000104853	0	3.37437	0	0	0	0	0				F16
No	257.163	5.691	0.066	3	1	97455.9	13	0.1	0.921751	Contaminating mass	98.4893	0.0146997	0	0	0	0	4.64849e-05	0	1.49597	0	0	0	0	0				F6
No	257.163	5.682	0.065	3	1	165127	13	0	0.330754	No warnings	99.4625	0	0	0	0	0	1.67008e-05	0	0.537463	0	0	0	0	0				F13
No	257.163	5.702	0.063	3	1	32001.9	13	0.5	3.70829	Contaminating mass	93.974	0	0	0	0	0	0.000187243	0	6.02583	0	0	0	0	0				F8
No	257.163	5.709	0.062	2	1	22774.2	13	0	0	No warnings	100	0	0	0	0	0	0	0	0	0	0	0	0	0				F15
No	257.199	9.212	0.065	4	1	2749.16	14	3.3	23.8093	Irregular exchange	34.9698	0	0	12.478	0	41.5069	0	0	11.0452	0	0	0	0	0	0			F13
No	257.199	9.166	0.067	3	1	1951.37	14	2.4	17.3447	Irregular exchange	48.0499	0	0	34.5548	0	0	0.000630435	0	17.3947	0	0	0	0	0	0			F16
No	257.199	9.23	0.078	3	1	2720.4	14	4	28.2864	Irregular exchange	27.7674	0	0	0	0.0107687	60.8426	0	0	11.2452	0	0	0	0	0.0846226	0.0493623			F14
No	257.199	9.241	0.078	2	1	3186.76	14	0.4	2.81657	Contaminating mass	87.3608	0	0	12.4932	0	0	0	0	0	0	0	0	0	0.0922428	0.0538074			F5
No	257.199	9.253	0.075	2	1	3454.25	14	0	0.140894	No warnings	99.8524	0	0	0	0	0	0	0	0	0	0	0	0	0.0931906	0.0543602			F6
No	257.199	9.362	0.125	3	1	12871.7	14	6.5	46.6801	Contaminating mass	19.9608	0	0	0	0	0	0.00263534	0	73.5414	0	6.42896	0	0	0.0417848	0.0243741			F8
No	257.199	9.214	0.062	3	1	1701.91	14	2.9	20.7487	Irregular exchange	53.3866	0	0	0	0.00490326	27.7031	0	0	18.7743	0	0	0	0	0.0827741	0.048284			F15
No	257.199	9.245	0.083	1	1	3987.86	14	0	0	No warnings	100	0	0	0	0	0	0	0	0	0	0	0	0	0	0			F1
No	257.199	10.794	0.06	4	2	16992.1	14	1.1	7.88533	Contaminating mass	81.9101	1.3744	0	4.63318	5.53097e-05	0	0.809744	0	11.2572	0	0	0	0	0.00965355	0.00563114			F6
No	257.199	10.79	0.071	4	2	13859	14	0.7	5.29285	Irregular exchange	84.5225	4.25245	0	2.98326	0.000299385	1.69151	0	0	6.54279	0	0	0	0	0.00456258	0.00266146			F15
No	257.199	10.796	0.067	4	2	22655.6	14	0.3	2.29372	No warnings	90.752	2.2755	0	2.79272	5.13438e-05	3.79474	0.361309	0	0	0	0	0	0	0.0149619	0.00872761			F16
No	257.199	10.783	0.067	4	2	20442	14	0.8	5.56374	Irregular exchange	86.0938	2.2241	0	3.41714	2.29532e-05	0	0.351164	0	7.91373	0	0	0	0	0	0			F13
No	257.199	10.775	0.068	3	2	18855.9	14	0.4	3.18179	Contaminating mass	83.7439	2.261	0	13.9663	0	0	0	0	0	0	0	0	0	0.0181989	0.0106159			F7
No	257.199	10.78	0.069	5	2	21647.8	14	0.7	5.1911	Contaminating mass	86.5117	1.4293	0	3.99702	0.000269191	1.31292	0.743484	0	5.97071	0	0	0	0	0.0218607	0.0127519			F8
No	257.199	10.784	0.07	3	2	20888.8	14	0.3	1.98218	Contaminating mass	91.7447	0.541304	0	6.41476	9.0638e-05	3.01584e-05	1.27609	0	0	0	0	0	0	0.0145486	0.00848653			F1
No	257.199	10.773	0.07	3	2	15407.7	14	0.5	3.21766	Irregular exchange	89.4964	2.00052	0	5.0055	0	0	0.000126426	0	3.4883	0	0	0	0	0.0058147	0.00339185			F14
No	257.199	10.781	0.07	3	2	19435.6	14	0.3	2.20009	Contaminating mass	90.25	1.12837	0	7.49474	7.5911e-05	2.52582e-05	1.06875	0	0	0	0	0	0	0.0366538	0.021381			F5
No	257.199	5.82	0.07	1	1	6367.27	14	0	0	No warnings	100	0	0	0	0	0	0	0	0	0	0	0	0	0	0			F6
No	257.199	5.805	0.067	2	1	11691.8	14	0	0	No warnings	100	0	0	0	0	0	0	0	0	0	0	0	0	0	0			F5
No	257.199	5.794	0.068	1	1	9240.58	14	0	0	No warnings	100	0	0	0	0	0	0	0	0	0	0	0	0	0	0			F14
No	257.199	5.807	0.069	2	1	8664.37	14	0	0.0167602	No warnings	99.9824	0	0	0	0	0	0	0	0	0	0	0	0	0.0110855	0.00646646			F1
No	257.199	5.796	0.078	1	1	1413.53	14	0	0	No warnings	100	0	0	0	0	0	0	0	0	0	0	0	0	0	0			F15
No	257.199	5.801	0.066	1	1	9050.51	14	0	0	No warnings	100	0	0	0	0	0	0	0	0	0	0	0	0	0	0			F13
No	257.199	5.791	0.066	2	1	20442.1	14	0	0	No warnings	100	0	0	0	0	0	0	0	0	0	0	0	0	0	0			F8
No	257.199	5.798	0.067	2	1	10844	14	0	0	No warnings	100	0	0	0	0	0	0	0	0	0	0	0	0	0	0			F16
No	257.199	5.777	0.072	2	1	14089.7	14	0	0	No warnings	100	0	0	0	0	0	0	0	0	0	0	0	0	0	0			F7
No	257.2	6.303	0.065	2	1	32700.7	14	0	0	No warnings	100	0	0	0	0	0	0	0	0	0	0	0	0	0	0			F5
No	257.2	6.309	0.065	1	1	5289.68	14	0	0	No warnings	100	0	0	0	0	0	0	0	0	0	0	0	0	0	0			F15
No	257.2	6.298	0.061	2	1	28706.6	14	0	0	No warnings	100	0	0	0	0	0	0	0	0	0	0	0	0	0	0			F14
No	257.2	6.294	0.063	2	1	63794.8	14	0	0	No warnings	100	0	0	0	0	0	0	0	0	0	0	0	0	0	0			F8
No	257.2	6.298	0.065	2	1	35465.6	14	0	0	No warnings	100	0	0	0	0	0	0	0	0	0	0	0	0	0	0			F13
No	257.2	6.312	0.067	2	1	24224.7	14	0	0	No warnings	100	0	0	0	0	0	0	0	0	0	0	0	0	0	0			F6
No	257.2	6.292	0.071	2	1	34567.9	14	0	0	No warnings	100	0	0	0	0	0	0	0	0	0	0	0	0	0	0			F7
No	257.2	6.304	0.066	2	1	22978.8	14	0	0	No warnings	100	0	0	0	0	0	0	0	0	0	0	0	0	0	0			F1
No	257.2	6.298	0.065	2	1	27077.4	14	0	0	No warnings	100	0	0	0	0	0	0	0	0	0	0	0	0	0	0			F16
No	257.21	9.663	0.065	3	1	13006.9	13	7.5	57.6437	Contaminating mass	20.4776	0	0	0	0	29.2669	0	0	0	0	13.4815	0	9.84491	26.9292				F7
No	257.21	9.66	0.066	1	1	7799.02	13	0.2	1.37238	Low pattern fit	98.1598	0	0	0	0	0.616985	0	0	0	0	0.299417	0	0.247432	0.676354				F15
No	257.21	9.672	0.058	2	1	7889.01	13	4.8	36.8446	Contaminating mass	54.233	0	0	0	0	8.59184	0	0	0	0	13.6592	0	6.27979	17.2362				F8
No	257.21	9.689	0.078	1	1	9135.64	13	0.3	1.97614	Contaminating mass	97.5632	0	0	0	0	0.548223	0	0	0	0	0.401468	0	0.398572	1.08855				F6
No	257.21	9.766	0.079	3	1	28911.9	13	10.6	81.7088	Contaminating mass	12.628	0	0	0	0	0.06927	0	0	4.92666	0	9.63595	0	19.5267	53.2134				F1
No	257.21	9.648	0.07	1	1	7094.64	13	0.2	1.33975	Low pattern fit	98.3419	0	0	0	0	0.286517	0	0	0	0	0.541497	0	0.221474	0.608579				F13
No	257.21	9.677	0.066	3	1	8689.87	13	4.2	32.1591	Irregular exchange	55.672	0	0	0	0	16.1445	0	0	0	0	7.86694	0	5.43768	14.8788				F14
No	257.21	9.683	0.062	1	1	5862.32	13	0.2	1.31854	Contaminating mass	98.5332	0	0	0	0	0.131098	0	0	0	0	0.190508	0	0.307306	0.837909				F5
No	257.21	9.688	0.068	1	1	3612.92	13	0	0.142742	No warnings	99.7605	0	0	0	0	0.107919	0	0	0	0	0.131605	0	0	0				F16
No	257.235	13.574	0.085	1	1	1113.48	15	0	0	No warnings	100	0	0	0	0	0	0	0	0	0	0	0	0	0	0	0		F13
No	257.235	13.564	0.064	1	1	1218.56	15	0	0	No warnings	100	0	0	0	0	0	0	0	0	0	0	0	0	0	0	0		F6
No	257.235	13.568	0.08	1	1	1245.81	15	0	0	No warnings	100	0	0	0	0	0	0	0	0	0	0	0	0	0	0	0		F8
No	257.235	13.6	0.074	1	1	1345.72	15	0	0	No warnings	100	0	0	0	0	0	0	0	0	0	0	0	0	0	0	0		F5
No	257.235	13.719	0.076	1	1	3634.15	15	0	0	No warnings	100	0	0	0	0	0	0	0	0	0	0	0	0	0	0	0		F1
No	257.235	7.909	0.107	1	1	4513	15	0	0	No warnings	100	0	0	0	0	0	0	0	0	0	0	0	0	0	0	0		F7
No	257.235	7.915	0.079	1	1	3404.31	15	0	0	No warnings	100	0	0	0	0	0	0	0	0	0	0	0	0	0	0	0		F6
No	257.235	7.914	0.072	1	1	2142.01	15	0	0	No warnings	100	0	0	0	0	0	0	0	0	0	0	0	0	0	0	0		F5
No	257.235	7.912	0.068	1	1	2896.14	15	0	0	No warnings	100	0	0	0	0	0	0	0	0	0	0	0	0	0	0	0		F14
No	257.235	7.912	0.063	1	1	2328.51	15	0	0	No warnings	100	0	0	0	0	0	0	0	0	0	0	0	0	0	0	0		F15
No	257.235	7.908	0.078	1	1	2679.29	15	0	0	No warnings	100	0	0	0	0	0	0	0	0	0	0	0	0	0	0	0		F16
No	257.235	7.917	0.057	1	1	2252	15	0	0	No warnings	100	0	0	0	0	0	0	0	0	0	0	0	0	0	0	0		F13
No	257.235	7.912	0.083	2	1	7122.06	15	0	0	No warnings	100	0	0	0	0	0	0	0	0	0	0	0	0	0	0	0		F1
No	257.235	7.909	0.067	1	1	2087.92	15	0	0	No warnings	100	0	0	0	0	0	0	0	0	0	0	0	0	0	0	0		F8
No	257.236	9.431	0.106	1	1	1425.64	15	0	0	No warnings	100	0	0	0	0	0	0	0	0	0	0	0	0	0	0	0		F13
No	257.236	9.426	0.11	1	1	4134.8	15	0	0	No warnings	100	0	0	0	0	0	0	0	0	0	0	0	0	0	0	0		F16
No	257.236	9.442	0.102	2	1	14338.1	15	0	0	No warnings	100	0	0	0	0	0	0	0	0	0	0	0	0	0	0	0		F6
No	257.236	9.443	0.093	2	1	41309.7	15	0	0	No warnings	100	0	0	0	0	0	0	0	0	0	0	0	0	0	0	0		F1
No	257.236	9.428	0.12	1	1	3157.88	15	0	0	No warnings	100	0	0	0	0	0	0	0	0	0	0	0	0	0	0	0		F8
No	257.236	9.447	0.112	1	1	3552.78	15	0	0	No warnings	100	0	0	0	0	0	0	0	0	0	0	0	0	0	0	0		F14
No	257.236	9.434	0.112	1	1	11970.8	15	0	0	No warnings	100	0	0	0	0	0	0	0	0	0	0	0	0	0	0	0		F7
No	257.236	9.542	0.077	1	1	2867.91	15	0	0	No warnings	100	0	0	0	0	0	0	0	0	0	0	0	0	0	0	0		F5
No	257.271	11.744	0.094	1	1	3858	16	0	0	No warnings	100	0	0	0	0	0	0	0	0	0	0	0	0	0	0	0	0	F13
No	257.271	11.796	0.136	1	1	9416.54	16	0	0	No warnings	100	0	0	0	0	0	0	0	0	0	0	0	0	0	0	0	0	F1
No	257.271	11.745	0.174	1	1	6308.58	16	0	0	No warnings	100	0	0	0	0	0	0	0	0	0	0	0	0	0	0	0	0	F16
No	257.271	11.736	0.15	1	1	4227.75	16	0	0	No warnings	100	0	0	0	0	0	0	0	0	0	0	0	0	0	0	0	0	F7
No	257.271	11.756	0.125	1	1	3792.49	16	0	0	No warnings	100	0	0	0	0	0	0	0	0	0	0	0	0	0	0	0	0	F6
No	257.271	11.734	0.065	1	1	3290.26	16	0	0	No warnings	100	0	0	0	0	0	0	0	0	0	0	0	0	0	0	0	0	F15
No	257.271	11.737	0.061	1	1	3009.25	16	0	0	No warnings	100	0	0	0	0	0	0	0	0	0	0	0	0	0	0	0	0	F5
No	257.271	11.74	0.105	1	1	2982.61	16	0	0	No warnings	100	0	0	0	0	0	0	0	0	0	0	0	0	0	0	0	0	F14
No	257.271	11.749	0.111	1	1	3008.93	16	0	0	No warnings	100	0	0	0	0	0	0	0	0	0	0	0	0	0	0	0	0	F8
No	257.272	10.457	0.091	1	1	1991.65	16	0	0	No warnings	100	0	0	0	0	0	0	0	0	0	0	0	0	0	0	0	0	F7
No	257.272	10.457	0.06	1	1	1718.44	16	0	0	No warnings	100	0	0	0	0	0	0	0	0	0	0	0	0	0	0	0	0	F6
No	257.272	10.433	0.079	2	1	10923.5	16	0	0	No warnings	100	0	0	0	0	0	0	0	0	0	0	0	0	0	0	0	0	F1
No	257.272	10.421	0.08	1	1	1323.54	16	0	0	No warnings	100	0	0	0	0	0	0	0	0	0	0	0	0	0	0	0	0	F15
No	257.272	10.443	0.069	1	1	2341.71	16	0	0	No warnings	100	0	0	0	0	0	0	0	0	0	0	0	0	0	0	0	0	F16
No	257.272	10.423	0.121	1	1	1375.51	16	0	0	No warnings	100	0	0	0	0	0	0	0	0	0	0	0	0	0	0	0	0	F5
No	257.272	10.416	0.097	1	1	1426.47	16	0	0	No warnings	100	0	0	0	0	0	0	0	0	0	0	0	0	0	0	0	0	F13
No	257.272	10.41	0.085	1	1	1156.82	16	0	0	No warnings	100	0	0	0	0	0	0	0	0	0	0	0	0	0	0	0	0	F14
No	257.272	10.462	0.066	1	1	1449.73	16	0	0	No warnings	100	0	0	0	0	0	0	0	0	0	0	0	0	0	0	0	0	F8
No	257.272	9.597	0.07	1	1	1037.79	16	0	0	No warnings	100	0	0	0	0	0	0	0	0	0	0	0	0	0	0	0	0	F14
No	257.272	9.608	0.073	1	1	1144.55	16	0	0	No warnings	100	0	0	0	0	0	0	0	0	0	0	0	0	0	0	0	0	F8
No	257.272	9.601	0.075	2	1	3158.27	16	0	0.0996989	No warnings	98.4048	1.59518	0	0	0	0	0	0	0	0	0	0	0	0	0	0	0	F16
No	257.272	9.606	0.073	2	1	3114.67	16	0	0	No warnings	100	0	0	0	0	0	0	0	0	0	0	0	0	0	0	0	0	F7
No	257.272	9.607	0.072	1	1	1190.25	16	0	0	No warnings	100	0	0	0	0	0	0	0	0	0	0	0	0	0	0	0	0	F15
No	257.272	9.607	0.073	2	1	12088.2	16	0	0.212948	No warnings	96.5928	3.40716	0	0	0	0	0	0	0	0	0	0	0	0	0	0	0	F1
No	257.272	9.63	0.068	1	1	1722.64	16	0	0	No warnings	100	0	0	0	0	0	0	0	0	0	0	0	0	0	0	0	0	F13
No	257.272	9.61	0.079	1	1	2385.72	16	0	0	No warnings	100	0	0	0	0	0	0	0	0	0	0	0	0	0	0	0	0	F5
No	257.272	9.608	0.079	2	1	3558.62	16	0	0	No warnings	100	0	0	0	0	0	0	0	0	0	0	0	0	0	0	0	0	F6
No	257.272	8.192	0.066	1	1	3369.75	16	0	0	No warnings	100	0	0	0	0	0	0	0	0	0	0	0	0	0	0	0	0	F15
No	257.272	8.191	0.055	1	1	2956.3	16	0	0	No warnings	100	0	0	0	0	0	0	0	0	0	0	0	0	0	0	0	0	F5
No	257.272	8.188	0.057	2	1	2762.54	16	0	0	No warnings	100	0	0	0	0	0	0	0	0	0	0	0	0	0	0	0	0	F16
No	257.272	8.192	0.07	1	1	3523.78	16	0	0	No warnings	100	0	0	0	0	0	0	0	0	0	0	0	0	0	0	0	0	F7
No	257.272	8.192	0.058	2	1	2559.28	16	0	0	No warnings	100	0	0	0	0	0	0	0	0	0	0	0	0	0	0	0	0	F6
No	257.272	8.188	0.065	2	1	3179.32	16	0	0	No warnings	100	0	0	0	0	0	0	0	0	0	0	0	0	0	0	0	0	F14
No	257.272	8.189	0.071	2	1	6131.85	16	0	0	No warnings	100	0	0	0	0	0	0	0	0	0	0	0	0	0	0	0	0	F1
No	257.272	8.189	0.06	1	1	2501.5	16	0	0	No warnings	100	0	0	0	0	0	0	0	0	0	0	0	0	0	0	0	0	F8
No	257.272	8.189	0.057	2	1	2255.69	16	0	0	No warnings	100	0	0	0	0	0	0	0	0	0	0	0	0	0	0	0	0	F13
No	257.272	9.474	0.073	1	1	4612.39	16	0	0	No warnings	100	0	0	0	0	0	0	0	0	0	0	0	0	0	0	0	0	F16
No	257.272	9.484	0.071	2	1	3172.93	16	0	0	No warnings	100	0	0	0	0	0	0	0	0	0	0	0	0	0	0	0	0	F6
No	257.272	9.483	0.083	1	1	3345.01	16	0	0	No warnings	100	0	0	0	0	0	0	0	0	0	0	0	0	0	0	0	0	F1
No	257.272	9.474	0.07	1	1	2110.4	16	0	0	No warnings	100	0	0	0	0	0	0	0	0	0	0	0	0	0	0	0	0	F15
No	257.272	9.483	0.077	1	1	2101.03	16	0	0	No warnings	100	0	0	0	0	0	0	0	0	0	0	0	0	0	0	0	0	F5
No	257.272	9.483	0.079	1	1	1709.55	16	0	0	No warnings	100	0	0	0	0	0	0	0	0	0	0	0	0	0	0	0	0	F8
No	257.272	9.472	0.076	1	1	1816.58	16	0	0	No warnings	100	0	0	0	0	0	0	0	0	0	0	0	0	0	0	0	0	F14
No	257.272	9.482	0.076	1	1	3130.2	16	0	0	No warnings	100	0	0	0	0	0	0	0	0	0	0	0	0	0	0	0	0	F7
No	257.272	9.475	0.083	2	1	2027.92	16	0	0	No warnings	100	0	0	0	0	0	0	0	0	0	0	0	0	0	0	0	0	F13
No	257.892	16.652	0.081	1	1	50449.6	3	0	0.36492	No warnings	98.9052	1.09476	0	0														F8
No	257.892	16.871	0.136	1	1	21691.8	3	0	0	No warnings	100	0	0	0														F7
No	257.892	16.935	0.055	1	1	49315.1	3	0	0	No warnings	100	0	0	0														F1
No	257.892	16.809	0.075	1	1	20741.7	3	0	0	No warnings	100	0	0	0														F6
No	257.892	16.933	0.07	1	1	59759.2	3	0	0	No warnings	100	0	0	0														F16
No	257.892	16.806	0.128	1	1	24766.2	3	0	0	No warnings	100	0	0	0														F5
No	257.892	16.845	0.084	1	1	15228.6	3	0	0	No warnings	100	0	0	0														F14
No	257.892	16.693	0.072	1	1	18584.4	3	0	0	No warnings	100	0	0	0														F15
No	257.892	17.031	0.976	1	1	182014	3	0	0.180148	No warnings	99.4596	0.540444	0	0														F13
No	257.97	2.209	0.072	3	2	25174.4	5	0.6	12.7437	Contaminating mass	87.2563	0	0	4.44593e-05	0	12.7437												F6
No	257.97	2.204	0.07	4	2	21068.6	5	0.8	15.3039	Contaminating mass	84.4585	0.209183	0	0.175553	0	15.1568												F5
No	257.97	2.204	0.076	3	2	17378.5	5	0.7	14.5351	Contaminating mass	85.4649	0	0	5.87722e-05	0	14.535												F7
No	257.97	2.198	0.073	4	2	38097.9	5	0.8	15.1894	Contaminating mass	83.6131	1.1065	0	0.780816	0	14.4996												F1
No	257.97	2.19	0.069	5	2	11924.3	5	0.8	16.2665	Irregular exchange	76.5073	5.97528	3.09423	1.47357	0	12.9496												F16
No	257.97	2.197	0.081	2	2	16453.1	5	0.6	11.6663	Contaminating mass	88.3337	0	0	5.56719e-05	0	11.6663												F8
No	257.97	2.187	0.073	5	2	10780.6	5	1.1	21.6167	Irregular exchange	67.0147	5.63541	6.44724	7.47985	0	13.4228												F13
No	257.97	2.191	0.075	5	2	14226.8	5	0.9	17.5845	Irregular exchange	70.3399	7.74121	6.4161	5.08249	0	10.4203												F14
No	257.97	2.209	0.071	6	2	17403.9	5	0.9	17.0725	Irregular exchange	70.7865	6.86937	7.06472	5.79087	0.451648	9.03687												F15
No	258.007	5.786	0.063	4	1	13530.1	7	3	42.6004	Irregular exchange	41.0317	0	0	8.02766e-05	0.914314	53.7785	4.27544	0										F15
No	258.007	5.96	0.071	2	1	55100.9	7	0	0.0281234	No warnings	99.8065	0.192977	0	0	0	0	0	0.00055534										F1
No	258.007	5.765	0.089	2	1	22355	7	0.2	3.10688	Contaminating mass	96.3753	0	0	0	9.60619e-06	0	3.62468	0										F8
No	258.007	5.785	0.078	4	1	9823.75	7	2.8	40.0619	Irregular exchange	44.4757	0	0	7.32395e-05	0.500388	51.7116	3.31226	0										F16
No	258.007	5.782	0.086	3	1	19095	7	0.2	2.18831	Contaminating mass	97.447	0	0	0	6.76605e-06	0	2.55302	0										F5
No	258.007	5.788	0.08	3	1	21622.9	7	0.2	2.76047	Contaminating mass	96.7794	0	0	0	8.53514e-06	0	3.22054	0										F7
No	258.007	5.766	0.077	4	1	21548	7	2.7	38.1027	Irregular exchange	46.8317	0	0	7.80089e-05	1.26235	49.7661	2.13973	0										F13
No	258.007	5.954	0.075	3	1	77170.3	7	0	0.26404	No warnings	99.5953	0.116006	0	0	7.65148e-07	0	0.288712	0										F6
No	258.007	5.781	0.077	4	1	13856.9	7	3.6	51.5776	Irregular exchange	28.1692	0	0	9.90378e-05	0.965874	68.0093	2.85551	0										F14
No	258.072	6.222	0.089	4	1	74577.6	8	3.5	43.4163	Contaminating mass	15.76	0	0	0.00578525	75.3135	8.19305	0	0.727643	0									F8
No	258.072	6.248	0.058	4	1	19500.7	8	0.2	3.07076	No warnings	96.4661	0	0.0342276	0	0	1.18191e-05	2.71449e-05	3.49962	0									F15
No	258.072	6.237	0.121	4	1	102370	8	3.2	40.5743	Contaminating mass	20.8779	0	0	0.00545669	71.0075	8.10844	0	0	0.000707192									F5
No	258.072	6.252	0.061	2	1	23896.6	8	0	0.203992	No warnings	98.6154	1.32281	0	0	0	0.0618249	0	0	0									F16
No	258.072	6.25	0.06	2	1	10653.3	8	0.3	4.04469	No warnings	95.3775	0	0	0	0	1.56112e-05	3.58543e-05	4.62246	0									F13
No	258.072	5.86	0.068	3	1	36670.7	8	4.7	59.2762	Contaminating mass	0.127969	0.00714899	45.3282	0	0	0.000178135	0.000410738	52.7456	1.79048									F1
No	258.072	6.257	0.09	7	1	101715	8	4.2	52.838	Contaminating mass	10.3514	0	2.14038	0	65.8108	5.2563	0	2.63049	13.8106									F6
No	258.072	6.347	0.176	6	1	152324	8	4.1	51.6152	Contaminating mass	18.3466	0.0797788	1.70483	0	53.1453	4.86837	0	2.33168	19.5234									F7
No	258.072	6.253	0.056	2	1	15679.7	8	1	12.2726	Irregular exchange	85.9741	0	0	0	0	4.73684e-05	0.000108791	14.0257	0									F14
No	258.074	6.36	0.062	3	1	24394	8	6.7	84.2601	Low pattern fit	0.854259	0	19.8474	0	0	0	0.000247223	0	79.2981									F14
No	258.074	6.361	0.061	4	1	34630.4	8	7.2	90.4649	Low pattern fit	1.26347	0	9.57243	0	0	2.03494e-05	0.00063167	8.73745	80.426									F16
No	258.074	6.357	0.063	4	1	28920	8	7.2	90.2094	Low pattern fit	0.47397	0	11.3091	0	0	1.578e-05	0.00052824	6.67772	81.5387									F15
No	258.074	6.347	0.176	6	1	127264	8	4.9	61.7667	Contaminating mass	2.36397	0	2.04052	0	63.61	5.82698	0	2.7908	23.3677									F7
No	258.074	6.376	0.128	7	1	89181.8	8	5.1	64.3472	Contaminating mass	0.997138	0	3.42787	0	62.1303	0	0	8.15645	25.2882									F5
No	258.074	6.342	0.035	5	1	40937	8	6	74.4915	Contaminating mass	2.38822	0	2.46768	0	40.3708	0	0	8.67289	46.1004									F8
No	258.074	6.369	0.069	3	1	27036.5	8	6.9	86.2407	Low pattern fit	0.00100087	0.356568	16.1299	0	0	2.47645e-05	0.000665251	10.7892	72.7225									F13
No	258.074	6.594	0.068	4	2	17577.2	7	2.3	32.3294	Irregular exchange	46.7968	3.52738	12.3192	1.21543	0.0073761	24.8838	8.70495	2.54504										F15
No	258.074	6.551	0.07	4	2	30508.6	7	3.2	45.4545	Irregular exchange	22.6739	1.48658	10.8148	0.738539	49.9478	0	7.30929	7.02899										F16
No	258.074	6.52	0.105	4	2	31771.2	7	3	43.1737	Irregular exchange	26.8294	1.59822	7.19824	0.285504	47.9285	7.98404	3.50225	4.6739										F13
No	258.074	6.526	0.071	3	1	12813.9	7	0.7	9.67772	Contaminating mass	62.3194	11.7632	22.0848	3.75425	0	0	0	0.0783606										F7
No	258.074	6.561	0.075	1	1	2892.42	7	5.6	80.5322	Contaminating mass	7.07582	0	0	0	0	0	86.7439	6.18033										F8
No	258.074	6.543	0.069	1	2	13054.2	7	0.6	8.77566	Contaminating mass	85.4139	5.26254	0.105295	0	0	0	8.57147	0.646804										F5
No	258.074	6.521	0.061	5	2	21236.6	7	2.3	32.914	Irregular exchange	44.0071	7.7297	2.17046	1.67337	23.4389	8.2266	10.8586	1.89529										F14
No	258.074	6.575	0.09	5	2	34257.3	7	3.2	45.1315	Contaminating mass	23.0257	2.02102	5.61536	0	51.694	11.0775	5.45941	1.10703										F6
No	258.074	6.545	0.065	4	2	17333.9	7	2.9	41.8957	Contaminating mass	23.3651	1.20784	8.30187	0	61.7102	4.64381	0	0.771205										F1
No	258.085	2.466	0.096	1	1	9919.54	5	0	0.0538219	No warnings	99.9462	0	0	0	0	0.0538219												F8
No	258.085	2.459	0.103	2	1	11793.8	5	0	0.106614	No warnings	99.7514	0.177481	0	0	0	0.0711177												F14
No	258.085	2.549	0.089	1	1	2741.29	5	0	0.240864	No warnings	99.757	0	0	0	0.0105619	0.232415												F1
No	258.085	2.489	0.125	2	1	5038.92	5	0	0.0718623	No warnings	99.9281	0	0	0	0	0.0718623												F16
No	258.085	2.511	0.073	2	1	6265.02	5	0	0.180947	No warnings	99.3168	0.627853	0	0	0	0.0553766												F13
No	258.085	2.481	0.089	1	1	6949.54	5	0	0.0252464	No warnings	99.9748	0	0	0	0	0.0252464												F5
No	258.085	2.475	0.087	1	1	9833.15	5	2.1	42.0152	Contaminating mass	57.9848	0	0	0	0	42.0152												F7
No	258.085	2.48	0.103	3	1	10592.7	5	0.1	1.04708	No warnings	97.6104	1.03197	0	1.2924	0	0.0652487												F15
No	258.085	2.442	0.085	1	1	9031.92	5	0	0.225727	No warnings	99.7729	0	0	0	0.00681885	0.220271												F6
No	258.101	8.045	0.07	3	1	7270.43	6	1.4	22.5158	Irregular exchange	48.0167	10.4276	0	41.5556	0	0	0											F13
No	258.101	8.079	0.134	2	1	3122.22	6	2.6	43.0541	Contaminating mass	13.8918	0	0	86.1082	0	0	0											F1
No	258.101	8.037	0.074	2	1	5611.34	6	1.5	25.1911	Irregular exchange	49.6178	0	0	50.3822	0	0	0											F15
No	258.101	8.015	0.062	3	1	11223.3	6	1.4	23.8311	Contaminating mass	33.6413	28.057	0	38.2934	0	0	0.0082569											F7
No	258.101	8.069	0.093	2	1	5358.33	6	1.6	26.8151	Irregular exchange	43.8363	3.80036	0	52.3634	0	0	0											F16
No	258.101	8.046	0.151	2	1	6751.73	6	1.6	26.629	Irregular exchange	46.742	0	0	53.258	0	0	0											F14
No	258.101	8.052	0.088	2	1	5538.84	6	1.5	24.7739	Contaminating mass	50.4521	0	0	49.5479	0	0	0											F8
No	258.101	7.995	0.087	3	1	11447.8	6	1.2	20.0954	Contaminating mass	31.1182	43.0965	0	25.7454	0	0	0.0399518											F5
No	258.101	8.036	0.115	3	1	6342.84	6	1.5	25.1631	Contaminating mass	40.3616	13.9943	0	45.6267	0	0	0.0173631											F6
No	258.101	5.745	0.099	3	1	1433.39	6	2	32.619	Irregular exchange	42.4684	0	0	49.8251	0	0	7.70641											F15
No	258.101	5.801	0.08	4	1	8833.41	6	0.8	13.1167	Contaminating mass	48.2513	39.5565	0	11.3364	0	0	0.85578											F6
No	258.101	5.791	0.102	3	1	1992.73	6	1.1	19.1225	Irregular exchange	65.9658	0	0	29.8235	0	0	4.21072											F16
No	258.101	5.787	0.063	3	1	10349.3	6	0.4	6.40063	Contaminating mass	74.3988	19.2222	0	6.36412	0	0	0.0148601											F1
No	258.101	5.76	0.085	3	1	7082.79	6	0.7	11.3196	Contaminating mass	67.7631	14.8556	0	17.0751	0	0	0.306164											F7
No	258.101	5.819	0.074	3	1	6679.51	6	1	15.9659	Contaminating mass	51.911	24.3847	0	23.6052	0	0	0.0991504											F5
No	258.101	5.75	0.067	2	1	4073.62	6	0.2	3.9693	Contaminating mass	92.1818	0	0	7.69771	0	0	0.120445											F8
No	258.122	8.063	0.088	1	1	10872.2	6	2.1	34.6141	Contaminating mass	58.6828	0	0	0	0	40.2187	1.09847											F7
No	258.122	8.056	0.07	1	1	2789.04	6	0.3	4.4701	Contaminating mass	95.3549	0	0	0	0	1.04982	3.59526											F6
No	258.122	8.012	0.114	1	1	6599.02	6	0.1	0.879363	No warnings	98.9448	0	0	0	0	1.05524	0											F5
No	258.122	8.013	0.376	1	1	23103.5	6	0.2	4.04516	Irregular exchange	95.1458	0	0	0	0	4.8542	0											F13
No	258.122	8.024	0.079	1	1	7139.17	6	0.1	0.948129	No warnings	98.8622	0	0	0	0	1.13775	0											F8
No	258.122	7.816	0.035	3	1	29901.8	6	0.5	7.848	No warnings	62.5007	35.2206	0	0	0	1.80471	0.473971											F15
No	258.122	8.047	0.036	3	1	17685.3	6	0.1	1.92351	No warnings	95.4748	2.69333	0	0	0.311366	1.52046	0											F16
No	258.122	8.002	0.017	2	1	46960.2	6	0.8	13.2291	Irregular exchange	56.5228	35.6634	0	0	0	3.17175	4.64208											F14
No	258.122	8.063	0.067	1	1	2607.95	6	0.1	0.86123	No warnings	98.9665	0	0	0	0	1.03348	0											F1
No	258.122	5.838	0.078	4	1	75639.7	13	5.1	39.565	Irregular exchange	47.9993	10.7825	0	0	0	0.923703	3.51856	0	0.050626	0	0	0.000164421	0.000349308	36.7247				F13
No	258.122	5.356	0.076	5	1	29830.8	13	0.5	3.99417	No warnings	60.0131	36.8938	0	0.477561	0.000273057	2.49624	0	0	0.0306117	0.0510909	0	0.0373437	0	0				F15
No	258.122	5.532	0.072	2	1	14624.7	13	1.3	9.85476	Contaminating mass	80.8414	0	0	0.000170005	0	12.1069	1.55171	0	0.760341	0	0	4.71476	0	0.024723				F8
No	258.122	5.73	0.068	2	1	6813.29	13	4.7	35.9489	Contaminating mass	35.2834	0	0	0.000538746	0.00497325	16.7917	0	0	47.9194	0	0	0	0	0				F5
No	258.122	5.715	0.059	4	1	4154.37	13	2.1	16.3479	Contaminating mass	68.706	0	0	0.000711344	0.00649622	22.1016	0	2.39476	0.53339	0	0	0.192754	0	6.06431				F6
No	258.122	5.56	0.072	1	1	1504.73	13	4	30.8217	Contaminating mass	19.9931	2.53216	0	0	0.0226704	75.6522	0	0	0	0	0	1.79982	0	0				F1
No	258.122	5.542	0.084	2	1	11590.7	13	3.3	25.0007	Low pattern fit	2.48575	44.7949	0	0	0	43.4407	6.32286	0	2.0415	0.660084	0	0.252299	0	0.00194177				F14
No	258.122	5.706	0.107	3	1	7389.48	13	0.3	2.29546	No warnings	97.4463	0	0	0	0	0	0	0	0.200862	0	0	0	2.35284	0				F16
No	258.122	5.812	0.018	4	1	14604.9	13	6.9	53.3493	Contaminating mass	40.5443	0	0	0.00029123	0.00266053	9.04948	0.570949	0.327819	0.199239	0	0	0.000226384	0.000506047	49.3046				F7
No	258.125	12.073	0.083	4	1	3896.75	16	3.3	20.6023	Contaminating mass	44.3575	0	0	29.004	0	0	0	0.000396386	16.7989	0	0	9.83919	0	0	0	0	0	F6
No	258.125	12.071	0.066	3	1	2786.58	16	2.1	12.9665	Contaminating mass	62.1736	0	0	26.0784	0	0	0	0	0	0.000279936	0	11.7478	0	0	0	0	0	F8
No	258.125	12.07	0.073	3	1	2792.2	16	2.3	14.228	Irregular exchange	54.7012	0	0	33.8298	0	0	0	0	0	0.000273285	0	11.4687	0	0	0	0	0	F13
No	258.125	12.024	0.063	4	1	2460.64	16	1.9	11.9343	Contaminating mass	61.9608	0	0	23.7645	0	0	0	0.000293893	12.4552	0	0	1.81923	0	0	0	0	0	F1
No	258.125	12.06	0.07	3	1	2467.99	16	1.6	10.1027	Contaminating mass	67.3411	0	0	24.7006	0	0	0	0	0	0.000189633	0	7.95814	0	0	0	0	0	F5
No	258.125	11.806	0.072	4	1	31666.7	16	5.8	35.9992	Contaminating mass	9.89311	2.37464e-05	0	30.3165	0.00925632	0	0.00120473	0.00122651	57.5291	9.71603e-06	0	2.24833	0	0	0	0	0.00129141	F7
No	258.125	11.813	0.084	4	1	22220.9	16	5.7	35.7096	Irregular exchange	9.38158	0	0.00590526	33.1856	0	0	0.00205998	0.00103373	53.2986	6.5394e-05	0	4.12516	0	0	0	0	0	F16
No	258.125	12.055	0.051	3	1	3627.26	16	6	37.2107	Irregular exchange	32.4446	0	0	0	0	0	0.00353493	0.000777627	49.2394	0	0	18.3117	0	0	0	0	0	F15
No	258.125	12.061	0.058	3	1	3013.19	16	2.8	17.7881	Irregular exchange	44.8774	0	0	40.2174	0	0	0	0	0	0.000355165	0	14.9049	0	0	0	0	0	F14
No	258.144	7.527	0.194	3	1	48620.9	9	0.4	4.07122	Contaminating mass	94.7879	0	0	0	0	0.0102877	0	5.02499	0.176821	0								F6
No	258.144	7.52	0.176	3	1	50613.5	9	0.2	2.70193	Contaminating mass	96.404	0.162134	0	0	0	4.31402e-05	0	3.31583	0.118025	0								F1
No	258.144	7.512	0.19	2	1	62135.6	9	0.5	5.80362	Contaminating mass	92.5662	0	0	0	0	0.0129364	0	7.19908	0.221792	0								F7
No	258.144	7.518	0.116	3	1	41136.4	9	0.3	3.29564	Low pattern fit	95.8269	0	0	0	0	0.0439213	0	3.5921	0.53706	0								F14
No	258.144	7.519	0.169	3	1	75832.4	9	0.2	2.72879	Contaminating mass	96.5225	0	0	0	0	0.0105948	0	3.22932	0.237607	0								F8
No	258.144	7.522	0.191	2	1	28413.4	9	0.3	3.03454	Low pattern fit	96.1579	0	0	0	0	0.0382356	0	3.311	0.492837	0								F15
No	258.144	7.555	0.161	3	1	52528.5	9	0.2	1.79654	Low pattern fit	97.7164	0	0	0	0	0.0298244	0	2.01058	0.243209	0								F16
No	258.144	7.514	0.126	3	1	55701.2	9	0.6	7.16919	Contaminating mass	90.8118	0	0	0	0	0	0	8.98264	0.205533	0								F5
No	258.144	7.532	0.188	3	1	66058.1	9	0.4	4.11937	Low pattern fit	94.7439	0	0	0	0	0	0	4.97416	0.281902	0								F13
No	258.147	10.158	0.015	2	3	7758.88	13	1.9	14.7661	Irregular exchange	62.8661	0.000257228	0	21.5168	0	0	0.000603309	0	15.1212	0	0	0	0	0.494997				F15
No	258.147	10.249	0.076	4	3	29869.8	13	1.3	9.6477	Contaminating mass	76.8061	0	11.3182	0.406255	0	0	0.000321419	0	8.05599	5.66991e-05	0.494918	2.88537	0	0.0327989				F5
No	258.147	10.157	0.026	3	3	13826.2	13	5.5	42.4385	Irregular exchange	34.3623	0.000414459	3.0446	4.58097	0	0	0.00139641	0	35.0646	0	1.05972	21.8859	0	0				F14
No	258.147	10.163	0.031	2	3	4990.63	13	4.7	36.4523	Irregular exchange	2.78656	0.000410959	32.7285	21.4901	0	0	0.00171533	0	42.9927	0	0	0	0	0				F16
No	258.147	9.869	0.017	3	3	14454.9	13	2.5	19.0601	Irregular exchange	70.625	0	0	2.91569	0	0	0.000754382	0	18.9077	0	1.46833	1.81349e-05	5.98704	0.0954345				F13
No	258.147	10.316	0.08	1	3	6881.52	13	6.3	48.5921	Contaminating mass	28.6474	0	0	0	0	0	0.00226773	1.06129e-05	56.8381	0.414585	3.34076	0	0	10.7569				F1
No	258.147	10.188	0.03	2	3	17173.8	13	2.8	21.3302	Contaminating mass	59.6035	0.00146795	13.4659	0	0	0	0.000617409	0	15.4746	0.000116276	0	11.1706	0	0.283138				F7
No	258.147	10.198	0.016	3	3	10506.7	13	3.8	29.5232	Contaminating mass	52.0776	0.000201889	4.18382	11.6957	0	1.012	0	6.45534e-06	4.74693e-05	0.252671	5.54547	25.2325	0	0				F8
No	258.147	10.167	0.04	3	3	11899.6	13	1.8	14.1555	Contaminating mass	50.2865	0	37.3753	0	0	0	0.000351728	0	8.81565	2.64901e-05	0	3.52214	0	0				F6
No	258.161	12.379	0.057	5	1	4536.15	16	3.9	24.2101	Contaminating mass	43.0029	0	0	25.7341	0	0	0	0.000710592	0.00274117	16.8611	0	14.3984	0	0	0	0	0	F8
No	258.161	12.402	0.058	5	1	7176.21	16	4.9	30.5002	Irregular exchange	32.8411	0.0944295	0	19.5651	0	0	0.0018479	0.0120304	37.8639	3.96289	0	0	0	0	4.28387e-06	0	5.65876	F16
No	258.161	12.393	0.067	4	1	7733.12	16	4.5	28.1838	Contaminating mass	25.7685	0.172859	0.0430726	39.3029	0	0	0	0.000325192	22.5572	6.02415	0	0	0	0	4.64138e-06	0	6.13101	F5
No	258.161	12.394	0.052	4	1	4373.86	16	2.9	18.3387	Contaminating mass	40.258	0	0.0213367	37.9733	0	0	0	0.000282056	16.2696	5.47747	0	0	0	0	0	0	0	F6
No	258.161	12.372	0.042	6	1	23083.9	16	6.9	43.354	Contaminating mass	7.47694	0.0765738	0.0117361	12.9008	0	0	0.00208061	0.0130897	71.6616	1.41951	2.12614	4.31155	0	0	0	0	0	F1
No	258.161	12.399	0.055	5	1	3411.27	16	2.7	17.1624	Contaminating mass	54.7705	0	0	32.6395	0	0	0	0	0	0.000134922	0	4.95197	0	0	5.78213e-06	0	7.63788	F7
No	258.161	12.396	0.072	4	1	3955.12	16	2.3	14.251	Irregular exchange	62.1708	0	0	23.513	0	0	0	0	0	0.000390047	0	14.3157	0	0	0	0	0	F15
No	258.161	12.389	0.069	5	1	4400.93	16	3.2	19.7692	Irregular exchange	52.7371	0.122737	0	24.1797	0	0	0	0.000189179	0.000684341	4.45816	0	18.5014	0	0	0	0	0	F14
No	258.161	12.395	0.055	5	1	3641.67	16	2.4	15.2183	Irregular exchange	65.4401	0	0	16.08	0	0	0	0.000170033	0.000621778	4.01151	0	14.4676	0	0	0	0	0	F13
No	258.182	14.538	0.099	1	1	1337.28	14	0	0	No warnings	100	0	0	0	0	0	0	0	0	0	0	0	0	0	0			F14
No	258.182	14.542	0.092	1	1	1218.26	14	0	0	No warnings	100	0	0	0	0	0	0	0	0	0	0	0	0	0	0			F13
No	258.182	14.547	0.098	1	1	1628.62	14	0	0	No warnings	100	0	0	0	0	0	0	0	0	0	0	0	0	0	0			F15
No	258.182	14.548	0.101	1	1	1163.27	14	0	0	No warnings	100	0	0	0	0	0	0	0	0	0	0	0	0	0	0			F5
No	258.182	14.544	0.088	1	1	2990.91	14	0	0	No warnings	100	0	0	0	0	0	0	0	0	0	0	0	0	0	0			F1
No	258.182	14.581	0.106	1	1	1921.07	14	0	0	No warnings	100	0	0	0	0	0	0	0	0	0	0	0	0	0	0			F8
No	258.182	14.545	0.108	1	1	1205.79	14	0	0	No warnings	100	0	0	0	0	0	0	0	0	0	0	0	0	0	0			F16
No	258.182	14.532	0.117	1	1	1197.19	14	0	0	No warnings	100	0	0	0	0	0	0	0	0	0	0	0	0	0	0			F6
No	258.182	14.586	0.072	1	1	1326.41	14	0	0	No warnings	100	0	0	0	0	0	0	0	0	0	0	0	0	0	0			F7
No	258.183	13.365	0.082	1	1	1975.25	14	0	0	No warnings	100	0	0	0	0	0	0	0	0	0	0	0	0	0	0			F5
No	258.183	13.37	0.073	1	1	2322.35	14	0	0	No warnings	100	0	0	0	0	0	0	0	0	0	0	0	0	0	0			F13
No	258.183	13.388	0.068	1	1	2085.85	14	0	0	No warnings	100	0	0	0	0	0	0	0	0	0	0	0	0	0	0			F6
No	258.183	13.371	0.074	1	1	2065.76	14	0	0	No warnings	100	0	0	0	0	0	0	0	0	0	0	0	0	0	0			F7
No	258.183	13.367	0.079	1	1	1638.58	14	0	0	No warnings	100	0	0	0	0	0	0	0	0	0	0	0	0	0	0			F15
No	258.183	13.364	0.06	2	1	3334.27	14	0	0	No warnings	100	0	0	0	0	0	0	0	0	0	0	0	0	0	0			F16
No	258.183	13.364	0.07	1	1	1944.21	14	0	0	No warnings	100	0	0	0	0	0	0	0	0	0	0	0	0	0	0			F14
No	258.183	13.389	0.064	1	1	2079.05	14	0	0	No warnings	100	0	0	0	0	0	0	0	0	0	0	0	0	0	0			F1
No	258.183	13.361	0.061	1	1	2291.16	14	0	0	No warnings	100	0	0	0	0	0	0	0	0	0	0	0	0	0	0			F8
No	258.194	7.973	0.065	1	1	1960.61	13	0	0	No warnings	100	0	0	0	0	0	0	0	0	0	0	0	0	0				F7
No	258.194	7.968	0.081	1	1	2547.14	13	0	0	No warnings	100	0	0	0	0	0	0	0	0	0	0	0	0	0				F1
No	258.194	7.972	0.065	1	1	1691.23	13	0	0	No warnings	100	0	0	0	0	0	0	0	0	0	0	0	0	0				F5
No	258.194	7.974	0.059	1	1	1430.59	13	0	0	No warnings	100	0	0	0	0	0	0	0	0	0	0	0	0	0				F14
No	258.194	7.975	0.073	1	1	2153.67	13	0	0	No warnings	100	0	0	0	0	0	0	0	0	0	0	0	0	0				F6
No	258.194	7.967	0.069	1	1	2510.95	13	0	0	No warnings	100	0	0	0	0	0	0	0	0	0	0	0	0	0				F8
No	258.194	7.968	0.065	1	1	2527.37	13	0	0	No warnings	100	0	0	0	0	0	0	0	0	0	0	0	0	0				F13
No	258.194	7.969	0.062	1	1	2552.64	13	0	0	No warnings	100	0	0	0	0	0	0	0	0	0	0	0	0	0				F16
No	258.195	5.911	0.068	1	1	1259.12	13	0	0	No warnings	100	0	0	0	0	0	0	0	0	0	0	0	0	0				F7
No	258.195	5.927	0.07	1	1	1496.32	13	0	0	No warnings	100	0	0	0	0	0	0	0	0	0	0	0	0	0				F5
No	258.195	5.914	0.102	1	1	1002.78	13	0	0	No warnings	100	0	0	0	0	0	0	0	0	0	0	0	0	0				F1
No	258.219	16.04	0.066	2	1	9195.31	15	0	0	No warnings	100	0	0	0	0	0	0	0	0	0	0	0	0	0	0	0		F8
No	258.219	16.04	0.058	1	1	4821.3	15	0	0	No warnings	100	0	0	0	0	0	0	0	0	0	0	0	0	0	0	0		F7
No	258.219	16.04	0.069	1	1	1772.24	15	0	0	No warnings	100	0	0	0	0	0	0	0	0	0	0	0	0	0	0	0		F15
No	258.219	16.029	0.071	2	1	2695.06	15	0	0	No warnings	100	0	0	0	0	0	0	0	0	0	0	0	0	0	0	0		F13
No	258.219	16.038	0.058	1	1	3615.82	15	0	0	No warnings	100	0	0	0	0	0	0	0	0	0	0	0	0	0	0	0		F5
No	258.219	16.039	0.061	1	1	4896.18	15	0	0	No warnings	100	0	0	0	0	0	0	0	0	0	0	0	0	0	0	0		F14
No	258.219	16.038	0.064	1	1	6115.86	15	0	0	No warnings	100	0	0	0	0	0	0	0	0	0	0	0	0	0	0	0		F16
No	258.219	16.043	0.059	1	1	3789.57	15	0	0	No warnings	100	0	0	0	0	0	0	0	0	0	0	0	0	0	0	0		F1
No	258.219	16.038	0.065	1	1	2601.64	15	0	0	No warnings	100	0	0	0	0	0	0	0	0	0	0	0	0	0	0	0		F6
No	258.231	10.324	0.142	1	1	7397	14	0	0	No warnings	100	0	0	0	0	0	0	0	0	0	0	0	0	0	0			F16
No	258.231	10.326	0.124	1	1	8900.52	14	0	0	No warnings	100	0	0	0	0	0	0	0	0	0	0	0	0	0	0			F8
No	258.231	10.343	0.143	1	1	9373.03	14	0	0	No warnings	100	0	0	0	0	0	0	0	0	0	0	0	0	0	0			F1
No	258.231	10.279	0.131	1	1	14381.1	14	0	0.0193109	No warnings	99.97	0	0	0	0	0	0	0	0	0.0300391	0	0	0	0	0			F5
No	258.231	10.325	0.132	1	1	3595.51	14	0	0	No warnings	100	0	0	0	0	0	0	0	0	0	0	0	0	0	0			F14
No	258.231	10.367	0.119	1	1	6403.94	14	0	0	No warnings	100	0	0	0	0	0	0	0	0	0	0	0	0	0	0			F13
No	258.231	10.311	0.126	1	1	5613.52	14	0	0.0500147	No warnings	99.9222	0	0	0	0	0	0	0	0	0.0778006	0	0	0	0	0			F6
No	258.231	10.319	0.102	1	1	2625.5	14	0	0	No warnings	100	0	0	0	0	0	0	0	0	0	0	0	0	0	0			F15
No	258.231	10.339	0.127	1	1	7991.14	14	0	0.00737435	No warnings	99.9885	0	0	0	0	0	0	0	0	0.0114712	0	0	0	0	0			F7
No	258.231	9.807	0.076	1	1	2224.25	14	0	0	No warnings	100	0	0	0	0	0	0	0	0	0	0	0	0	0	0			F1
No	258.231	9.801	0.064	1	1	3851.19	14	0	0	No warnings	100	0	0	0	0	0	0	0	0	0	0	0	0	0	0			F8
No	258.231	9.86	0.073	1	1	2894.73	14	0	0	No warnings	100	0	0	0	0	0	0	0	0	0	0	0	0	0	0			F14
No	258.231	9.76	0.073	1	1	2501.95	14	0	0	No warnings	100	0	0	0	0	0	0	0	0	0	0	0	0	0	0			F7
No	258.231	9.799	0.062	1	1	2693.94	14	0	0	No warnings	100	0	0	0	0	0	0	0	0	0	0	0	0	0	0			F16
No	258.231	9.804	0.093	1	1	2139.4	14	0	0	No warnings	100	0	0	0	0	0	0	0	0	0	0	0	0	0	0			F6
No	258.231	9.803	0.07	1	1	1135.29	14	0	0	No warnings	100	0	0	0	0	0	0	0	0	0	0	0	0	0	0			F15
No	258.231	9.807	0.073	1	1	2015.28	14	0	0	No warnings	100	0	0	0	0	0	0	0	0	0	0	0	0	0	0			F13
No	258.231	9.8	0.066	1	1	1597.06	14	0	0	No warnings	100	0	0	0	0	0	0	0	0	0	0	0	0	0	0			F5
No	258.954	5.305	0.033	2	3	117993	6	0.9	14.3176	Contaminating mass	85.0239	0	0	0	0	3.95091	11.0252											F8
No	258.954	4.91	0.132	2	3	65633.4	6	4.1	67.7234	Irregular exchange	24.2029	9.68577	0	0	0	0.0136955	66.0977											F16
No	258.954	4.698	0.03	2	3	125509	6	3.9	65.3461	Contaminating mass	32.5427	0.393816	0.0270072	0	0	10.5896	56.4468											F1
No	258.954	4.666	0.444	1	3	346517	6	5.2	87.2423	Contaminating mass	6.34417	0	0	0	0	38.4813	55.1746											F5
No	258.954	4.878	0.046	2	3	198159	6	4.1	68.2429	Contaminating mass	26.0679	4.8333	0	0	0	9.96828	59.1305											F6
No	258.954	5.303	0.012	3	3	41848.1	6	0.6	9.74851	Irregular exchange	88.3402	1.35829	0	0.000248072	0	4.67569	5.6256											F15
No	258.954	4.904	0.142	2	3	26557	6	0.1	1.05434	No warnings	97.5102	1.7198	0	0	0	0.0136354	0.756347											F13
No	258.954	4.778	0.245	1	3	208241	6	1.6	27.3962	Contaminating mass	69.3212	1.66437	0	0	0	11.3734	17.641											F7
No	258.954	5.294	0.032	2	3	76032.1	6	4.1	67.583	Irregular exchange	25.1961	7.95109	0	0	0	3.57022	63.2826											F14
No	258.984	5.066	0.07	2	1	19722.5	9	0	0.136288	No warnings	99.8467	0	0	0	0	0	0	0	0.153325	0								F6
No	258.984	5.072	0.078	2	1	37476.7	9	3.6	39.708	Contaminating mass	15.5272	0	0	0	79.741	0	0	0	4.17768	0.554091								F7
No	258.984	5.052	0.085	4	1	76534.6	9	8.9	99.1943	No warnings	0.139082	0	0	0	0	0	0.00181515	0	5.99442	93.8647								F16
No	258.984	4.995	0.083	2	1	33425.2	9	3.2	36.0633	Contaminating mass	25.7241	0	0	0	68.3722	0	0	0	2.05205	3.85168								F5
No	258.984	5.057	0.087	4	1	16323.1	9	7.4	81.6966	Irregular exchange	3.3346	0	0	0.182337	26.2767	0	0	0.00285067	2.23585	67.9676								F14
No	258.984	5.078	0.161	2	1	5387.44	9	3.3	36.4253	Contaminating mass	20.5715	0	0	0	77.4035	0	0	0.00555842	0	2.01943								F8
No	258.984	5.021	0.08	2	1	13931.1	9	8.9	98.9951	Low pattern fit	0.457812	0	0	0.525026	0	0	0.00375548	0	1.76205	97.2514								F15
No	258.984	5.074	0.079	2	1	9177.34	9	6.6	73.3336	Low pattern fit	0.29216	0	0	0	47.314	0	0	0.00385571	0.790455	51.5995								F13
No	258.984	5.101	0.075	4	1	107586	9	0.1	1.51748	Contaminating mass	96.6647	0	0	0.108932	3.13991	0	0	4.49061e-05	0.00686879	0.0795079								F1
No	258.991	6.865	0.071	3	2	14678.9	7	0.3	3.68047	No warnings	95.0032	0	0	0	0	4.21761	0.779205	0										F13
No	258.991	6.89	0.073	3	2	11411.9	7	0.9	12.9	Contaminating mass	79.9983	0	0.00230744	6.4742	0.0645254	10.1491	3.31154	0										F6
No	258.991	6.868	0.068	3	2	62519.2	7	1.2	17.6166	Contaminating mass	64.172	0	0	28.3993	0.00751769	6.43869	0.982502	0										F5
No	258.991	6.86	0.066	2	2	45177.7	7	1.4	20.1066	Contaminating mass	56.2591	0	0	39.472	0	3.28285	0.985975	0										F8
No	258.991	6.912	0.049	3	2	4879.22	7	0.6	9.19986	Irregular exchange	87.9205	0	0	0	0	8.07783	4.00164	0										F15
No	258.991	6.882	0.079	2	2	13697.2	7	0.3	3.80836	No warnings	94.9642	0	0	0	0	3.55635	1.47946	0										F14
No	258.991	6.916	0.101	2	2	5329.74	7	1	14.4844	Irregular exchange	82.5236	0	0	0	0	3.46773	14.0087	0										F16
No	258.991	6.924	0.079	3	2	8077.86	7	0.5	7.25551	Contaminating mass	88.2933	0	0	3.87239	0	7.83427	0	0										F1
No	258.991	6.866	0.068	3	2	33432.2	7	1.4	20.1402	Contaminating mass	59.8093	0	0	31.2727	0.265921	5.81307	2.83902	0										F7
No	258.994	2.123	0.067	3	1	9665.98	4	0	0	No warnings	100	0	0	0	0													F6
No	258.994	2.415	0.399	1	1	160998	4	0.9	21.395	Contaminating mass	57.133	0.153992	42.713	0	0													F7
No	258.994	2.577	0.485	1	1	197825	4	0.5	11.929	Contaminating mass	76.1419	0	23.8581	0	0													F8
No	258.994	2.581	0.594	1	1	173844	4	0.5	12.0425	Low pattern fit	75.9149	0	24.0851	0	0													F13
No	258.994	2.425	0.373	1	1	206993	4	0.6	16.2376	Contaminating mass	67.5247	0	32.4753	0	0													F5
No	258.994	2.542	0.718	2	1	194550	4	0.5	12.4599	Low pattern fit	75.0856	0	24.9035	0.0109503	0													F16
No	258.994	2.597	0.825	2	1	192757	4	0.5	11.6359	Low pattern fit	76.7281	0	23.2719	0	0													F14
No	258.994	2.56	0.554	3	1	243379	4	1.1	26.4034	Contaminating mass	47.1446	0.0971624	52.7583	0	0													F1
No	259.025	6.585	0.065	1	1	1009.95	9	0	0	No warnings	100	0	0	0	0	0	0	0	0	0								F1
No	259.025	6.585	0.054	1	1	1697.33	9	0	0.133628	No warnings	99.856	0	0	0	0	0	0	0	0.0937131	0.0503272								F7
No	259.025	6.589	0.059	1	1	1556.64	9	0	0	No warnings	100	0	0	0	0	0	0	0	0	0								F6
No	259.025	6.585	0.057	1	1	1441.05	9	0	0.0664667	No warnings	99.9284	0	0	0	0	0	0	0	0.0466131	0.0250329								F5
No	259.025	6.609	0.061	2	1	1673.92	9	0	0.114261	No warnings	99.5273	0.380147	0	0	0	0	0	0.0926001	0	0								F15
No	259.025	6.579	0.055	1	1	1198.08	9	0	0	No warnings	100	0	0	0	0	0	0	0	0	0								F16
No	259.025	6.584	0.059	1	1	1450.31	9	0	0	No warnings	100	0	0	0	0	0	0	0	0	0								F13
No	259.025	6.576	0.05	1	1	1506.62	9	0	0	No warnings	100	0	0	0	0	0	0	0	0	0								F14
No	259.06	8.993	0.065	1	1	3027.28	6	0	0.0258576	No warnings	99.9733	0	0	0	0	0.00502306	0.0216717											F1
No	259.06	9.109	0.127	1	1	1585.02	6	5.5	91.3953	Contaminating mass	0	0	0	0	18.1095	15.409	66.4814											F5
No	259.06	9.126	0.087	1	1	1198.58	6	5.4	90.3414	Low pattern fit	0	0	0	0	21.5998	14.7523	63.6479											F14
No	259.085	8.528	0.064	2	1	1255.4	15	8.6	57.004	Irregular exchange	0.0107118	5.60344	0	0	0	0	0	0.000116493	0.0154635	94.3703	0	0	0	0	0	0		F14
No	259.085	8.526	0.065	2	1	3684.65	15	8.8	58.9168	No warnings	0.0038718	2.02538	0	0	0	0	0	0.00011805	0.0100575	97.9606	0	0	0	0	0	0		F16
No	259.085	8.522	0.066	3	1	3787.99	15	0.6	3.81479	Contaminating mass	83.9139	11.9725	0	0	0	0	0	0	0	2.73879e-06	0.000215501	4.11338	0	0	0	0		F1
No	259.085	8.516	0.044	2	1	1185.95	15	0.1	0.417293	No warnings	93.7406	6.25939	0	0	0	0	0	0	0	0	0	0	0	0	0	0		F6
No	259.113	12.484	0.031	2	1	5913.09	9	5.7	63.5802	Contaminating mass	18.254	0	0	0	0	0	0.000388111	81.7456	0	0								F8
No	259.113	12.569	0.049	2	1	2508.28	9	4.3	47.7518	Contaminating mass	38.6046	0	0	0	0	0	0.0014557	61.3939	0	0								F5
No	259.113	12.481	0.028	2	1	1332.29	9	3.2	35.5426	Irregular exchange	54.3123	0	0	0	0	0	0	45.6528	0	0.0348548								F13
No	259.113	12.579	0.034	1	1	5091.18	9	5.2	58.0366	Irregular exchange	25.3812	0	0	0	0	0	0.00211174	74.6166	0	0								F14
No	259.113	12.49	0.036	2	1	3616.09	9	3.6	40.2148	Contaminating mass	48.2953	0	0	0	0	0	0	51.7047	0	0								F7
No	259.113	12.479	0.042	1	1	1842.53	9	0	0.293336	No warnings	99.6229	0	0	0	0	0	0	0.377146	0	0								F6
No	259.113	12.48	0.023	2	1	1407.88	9	2.4	26.229	Irregular exchange	66.2769	0	0	0	0	0	0.000956207	33.7222	0	0								F15
No	259.113	12.511	0.008	3	1	1172.73	9	2.2	23.9554	Contaminating mass	68.3738	0	0	0	0	5.61565e-05	5.78448	25.8416	0	0								F1
No	259.136	12.957	0.016	2	1	1151.52	16	8.3	51.7907	Contaminating mass	7.92548	0	0	0	0	0	0	0.00134835	0.0161357	92.057	0	0	0	0	0	0	0	F7
No	259.136	12.43	0.097	3	1	11182	16	10.7	66.6685	Irregular exchange	0.00124801	0.559659	0	0	0	0	0	0.000620539	0.00742597	42.3665	0	0	57.0646	0	0	0	0	F15
No	259.136	13.013	0.111	2	1	1524.7	16	9.1	56.7043	Contaminating mass	0	0	0	0	0	0	0	0	0.000147884	92.7313	7.26857	0	0	0	0	0	0	F6
No	259.136	12.833	0.1	3	1	1843.07	16	8.3	51.6194	Irregular exchange	0.00991032	4.44418	0	0	7.68566	0	0	0.00128664	0.0153972	87.8436	0	0	0	0	0	0	0	F13
No	259.136	12.925	0.043	2	1	1127.58	16	3	18.9293	Irregular exchange	66.3471	0	0	0	0	0	0	0.000492818	0.00589754	33.6465	0	0	0	0	0	0	0	F16
No	259.136	12.919	0.019	3	1	7093.01	16	8.7	54.5329	No warnings	3.53623	0	3.47474e-05	0.00116027	1.04589	0	0	0.0013504	0.0161602	92.1965	1.24848e-05	0	3.20261	0	0	0	0	F14
No	259.136	8.537	0.016	2	1	12958.8	11	6.4	58.3591	Irregular exchange	28.6832	0	0	0.00707764	0.204713	0	0	0	0.000272198	70.522	0	0.582742						F16
No	259.136	8.422	0.056	2	1	1884.84	11	0.1	0.751242	Low pattern fit	99.0216	0	0	0	0.108423	0	0	0	0	0.869996	0	0						F13
No	259.136	8.332	0.029	2	1	13014.2	11	3	27.3954	Contaminating mass	66.4217	0	0.430249	0	0.519978	0	0	0	5.17856e-05	27.8716	4.7564	0						F7
No	259.136	8.419	0.067	2	1	2206.93	11	2.8	25.0618	Contaminating mass	71.8673	0	0.332443	0	0.497824	0	0	0	0	0.000163603	27.3022	0						F6
No	259.136	8.329	0.143	2	1	19331.2	11	8.1	73.3476	Contaminating mass	10.5244	0	0.0700047	0	0.301672	0	0	0	0.000404984	85.9153	2.83446	0.353779						F8
No	259.136	8.544	0.273	1	1	13682	11	7.5	68.3825	Contaminating mass	15.9495	0.165451	0.121523	0	0.414452	0	0	0	0.000113384	83.3489	0	0						F1
No	259.136	8.498	0.015	2	1	3484.13	11	3.8	34.9278	Irregular exchange	54.3935	3.06383	0	0	0.348441	0	0	0	0	42.1943	0	0						F14
No	259.136	8.461	0.024	2	1	3003.1	11	4.6	41.9426	Contaminating mass	53.5105	0	0.00562333	0	0.481087	0	0	0	0	0.595786	45.407	0						F5
No	259.136	8.432	0.063	1	1	4005.05	11	6.1	55.3037	Irregular exchange	32.2909	0	0.0449233	0	0.145345	0	0	0	0.000212497	67.5187	0	0						F15
No	259.178	10.269	0.204	3	1	8189	13	1.6	12.158	Irregular exchange	72.1129	0	0	0	0	21.7932	0	0	6.02652	0	0	0	0	0.0673774				F16
No	259.178	10.351	0.144	2	1	10151.1	13	3.1	24.2064	Contaminating mass	60.6853	0	0	0	0	0	0.00122806	0	39.2799	0	0	0	0	0.0335964				F1
No	259.178	10.361	0.193	3	1	2093.89	13	3.1	24.1632	Irregular exchange	58.734	0	0	0	0	5.33519	0.000485561	0	35.9304	0	0	0	0	0				F15
No	259.178	10.311	0.082	2	1	5993.63	13	1.5	11.8334	Contaminating mass	80.7706	0	0	0	0	0	0.000601175	0	19.2288	0	0	0	0	0				F6
No	259.178	10.355	0.098	3	1	3321.49	13	1.2	9.3911	Irregular exchange	80.7675	0	0	0	0	10.592	0	0	8.64056	0	0	0	0	0				F14
No	259.178	10.331	0.261	3	1	10536.7	13	0.8	6.42321	Contaminating mass	88.928	0	0	0	0	1.69692	0	0	9.37172	0	0	0	0	0.00333818				F7
No	259.178	10.325	0.099	3	1	10712	13	2.3	17.3615	Contaminating mass	71.0142	0	0	0	0	2.15306	0	0	26.7783	0	0	0	0	0.054446				F5
No	259.178	10.35	0.091	3	1	12096.5	13	1	7.74814	Contaminating mass	85.9321	0	0	0	0	3.95792	0	0	10.0987	0	0	0	0	0.0112829				F8
No	259.178	10.323	0.086	2	1	6801.59	13	0.9	6.87124	Irregular exchange	88.8365	0	0	0	0	0	0.00034889	0	11.1594	0	0	0	0	0.00377919				F13
No	259.178	8.633	0.13	2	2	7661.01	13	7.9	60.5933	Irregular exchange	38.4686	0	0	0	0	0	6.54201e-05	0	2.09248	0	2.64828e-05	0.000152815	1.73301	57.7057				F15
No	259.178	8.593	0.047	2	2	24731.9	13	5.9	45.5361	Contaminating mass	39.0448	0	0	0	0	0	0.001244	0	39.7897	0	9.4795e-06	5.40404e-05	1.48996	19.6742				F6
No	259.178	8.642	0.082	4	2	23483.9	13	6.8	51.9335	Irregular exchange	33.8228	0	0	0	0	2.30979	0.00103704	0	33.17	0	1.3673e-05	7.89456e-05	0.831807	29.8645				F14
No	259.178	8.46	0.089	2	2	36421.5	13	6.1	47.1962	Contaminating mass	42.1976	0	0	0	0	0	0.00086211	0	27.5748	0	0	4.7551e-06	0	30.2267				F5
No	259.178	8.484	0.084	3	2	55980.8	13	4	30.683	Contaminating mass	57.8914	0	0	0	0	4.68476	0	0	22.2107	0	0	1.63172e-05	0	15.2131				F8
No	259.178	8.636	0.092	2	2	27101	13	6.2	47.923	Contaminating mass	47.7998	0	0	0.000458526	0	4.87105	3.71219e-05	0	1.18736	0	2.33839e-05	3.80206e-05	10.6933	35.4479				F1
No	259.178	8.671	0.085	4	2	24865.6	13	5.2	40.1942	Irregular exchange	57.7288	0	0	0	0	2.48887	1.89704e-05	0	0.606775	0	1.76206e-05	9.94754e-05	4.05518	35.1202				F16
No	259.178	8.432	0.084	3	2	39204.8	13	5.6	43.1047	Contaminating mass	44.8081	0	0	0	0	2.29312	0.000867796	0	27.7567	0	0	1.69524e-05	0	25.1412				F7
No	259.178	8.548	0.084	4	2	23629.2	13	5.8	44.7083	Irregular exchange	42.6755	0	0	0	0	4.76618	0.000783846	0	25.0715	0	1.22283e-05	7.07754e-05	0.517993	26.9679				F13
No	259.19	5.993	0.058	1	1	2945.33	12	4.2	35.0382	Irregular exchange	15.9082	0	0	0	0	84.0918	0	0	0	0	0	0	0					F15
No	259.19	5.757	0.055	1	1	4396.52	12	0.1	0.477949	No warnings	99.4474	0	0	0	0	0	0	0	0	0	0.343612	0.209025	0					F6
No	259.19	5.782	0.061	1	1	5653.06	12	0	0	No warnings	100	0	0	0	0	0	0	0	0	0	0	0	0					F1
No	259.19	5.789	0.054	1	1	2094.16	12	0.1	0.41673	No warnings	99.5135	0	0	0	0	0	0	0	0	0	0.35102	0.135506	0					F16
No	259.19	5.772	0.055	1	1	1019.81	12	0	0	No warnings	100	0	0	0	0	0	0	0	0	0	0	0	0					F14
No	259.19	5.753	0.052	1	1	6544.88	12	0.1	0.581436	Low pattern fit	99.3073	0	0	0	0	0	0	0	0	0	0.642451	0.0502477	0					F8
No	259.19	5.748	0.079	1	1	7182.22	12	0.3	2.35006	Low pattern fit	97.1862	0	0	0	0	0	0	0	0	0	2.7506	0.0631547	0					F13
No	259.19	5.761	0.062	1	1	5926.64	12	0	0.173002	No warnings	99.8017	0	0	0	0	0	0	0	0	0	0.10511	0.0931751	0					F5
No	259.19	5.772	0.068	1	1	7893.58	12	0.1	1.14104	Contaminating mass	98.6463	0	0	0	0	0	0	0	0	0	1.19868	0.155066	0					F7
No	259.215	8.246	0.08	1	1	3810.14	14	0	0	No warnings	100	0	0	0	0	0	0	0	0	0	0	0	0	0	0			F15
No	259.215	8.234	0.088	1	1	3558.41	14	0	0	No warnings	100	0	0	0	0	0	0	0	0	0	0	0	0	0	0			F8
No	259.215	8.243	0.093	1	1	3568.24	14	0	0	No warnings	100	0	0	0	0	0	0	0	0	0	0	0	0	0	0			F13
No	259.215	8.234	0.081	1	1	5079.26	14	0	0	No warnings	100	0	0	0	0	0	0	0	0	0	0	0	0	0	0			F14
No	259.215	8.236	0.069	1	1	3642.05	14	0	0	No warnings	100	0	0	0	0	0	0	0	0	0	0	0	0	0	0			F5
No	259.215	8.23	0.069	1	1	2593.62	14	0	0	No warnings	100	0	0	0	0	0	0	0	0	0	0	0	0	0	0			F16
No	259.215	8.241	0.077	1	1	4185.03	14	0	0	No warnings	100	0	0	0	0	0	0	0	0	0	0	0	0	0	0			F7
No	259.215	8.233	0.094	1	1	2612.12	14	0	0	No warnings	100	0	0	0	0	0	0	0	0	0	0	0	0	0	0			F6
No	259.215	8.519	0.077	1	1	3831.78	14	0	0	No warnings	100	0	0	0	0	0	0	0	0	0	0	0	0	0	0			F7
No	259.215	8.512	0.088	1	1	3530.77	14	0	0	No warnings	100	0	0	0	0	0	0	0	0	0	0	0	0	0	0			F14
No	259.215	8.517	0.076	1	1	3019.03	14	0	0	No warnings	100	0	0	0	0	0	0	0	0	0	0	0	0	0	0			F5
No	259.215	8.515	0.072	1	1	2464.95	14	0	0	No warnings	100	0	0	0	0	0	0	0	0	0	0	0	0	0	0			F15
No	259.215	8.514	0.077	1	1	2691.19	14	0	0	No warnings	100	0	0	0	0	0	0	0	0	0	0	0	0	0	0			F8
No	259.215	8.517	0.078	1	1	2539.94	14	0	0	No warnings	100	0	0	0	0	0	0	0	0	0	0	0	0	0	0			F16
No	259.215	8.519	0.079	1	1	3490.94	14	0	0	No warnings	100	0	0	0	0	0	0	0	0	0	0	0	0	0	0			F6
No	259.215	8.532	0.074	1	1	2476.29	14	0	0	No warnings	100	0	0	0	0	0	0	0	0	0	0	0	0	0	0			F13
No	259.215	9.978	0.082	1	1	2554.44	14	0	0	No warnings	100	0	0	0	0	0	0	0	0	0	0	0	0	0	0			F5
No	259.215	9.989	0.074	1	1	1387.24	14	0	0	No warnings	100	0	0	0	0	0	0	0	0	0	0	0	0	0	0			F16
No	259.215	9.979	0.081	1	1	2414.68	14	0	0	No warnings	100	0	0	0	0	0	0	0	0	0	0	0	0	0	0			F14
No	259.215	10.007	0.077	1	1	3890.99	14	0	0	No warnings	100	0	0	0	0	0	0	0	0	0	0	0	0	0	0			F8
No	259.215	9.979	0.081	1	1	3335.97	14	0	0	No warnings	100	0	0	0	0	0	0	0	0	0	0	0	0	0	0			F13
No	259.215	9.972	0.082	1	1	8461.44	14	0	0	No warnings	100	0	0	0	0	0	0	0	0	0	0	0	0	0	0			F6
No	259.215	9.983	0.105	1	1	2495.71	14	0	0	No warnings	100	0	0	0	0	0	0	0	0	0	0	0	0	0	0			F1
No	259.215	9.979	0.075	1	1	2548.69	14	0	0	No warnings	100	0	0	0	0	0	0	0	0	0	0	0	0	0	0			F7
No	259.215	9.749	0.291	1	1	3599.06	14	0	0	No warnings	100	0	0	0	0	0	0	0	0	0	0	0	0	0	0			F15
No	259.251	9.211	0.069	2	1	5572.89	15	0	0	No warnings	100	0	0	0	0	0	0	0	0	0	0	0	0	0	0	0		F1
No	260.026	8.142	0.02	1	1	1013.64	13	0.3	2.17264	Contaminating mass	92.9379	0	0	0.00425774	7.05789	0	0	0	0	0	0	0	0	0				F8
No	260.047	4.131	0.11	5	2	40339.4	11	3.7	33.8813	Irregular exchange	51.6694	3.63048	3.8388	0.802402	0.310156	0	0	0	0	39.7487	0	0						F15
No	260.047	4.18	0.105	1	2	17171.9	11	0	0.0761047	No warnings	99.907	0	0	0	0	0	0	0	0	0.0930169	0	0						F6
No	260.047	4.139	0.102	4	2	30658.9	11	0.2	2.26274	No warnings	84.7595	7.82282	5.72389	1.60503	0	0	0	0	0	0.085956	0	0.00280757						F14
No	260.047	4.142	0.106	5	2	26226.1	11	0.3	2.47432	No warnings	84.9446	6.38635	6.6143	1.37288	0.530571	0	0	0	0	0.151292	0	0						F13
No	260.047	4.148	0.105	2	2	27001.5	11	0	0	No warnings	100	0	0	0	0	0	0	0	0	0	0	0						F5
No	260.047	4.138	0.1	2	2	12713.5	11	0.1	1.31831	No warnings	95.0135	3.79708	0	0	0	0	0	0	0	1.18937	0	0						F16
No	260.047	4.117	0.086	1	2	31919.4	11	0	0.101783	No warnings	99.8756	0	0	0	0	0	0	0	0	0.124401	0	0						F8
No	260.047	4.456	0.406	1	2	1672.32	11	9.5	86.2117	Contaminating mass	0	0	0	0	0	0	0	0	0	75.8358	0	24.1642						F1
No	260.047	4.168	0.095	1	2	30649	11	0	0	No warnings	100	0	0	0	0	0	0	0	0	0	0	0						F7
No	260.066	6.468	0.047	1	1	1150.8	7	1	14.0912	Irregular exchange	84.0979	0	0	0	0	0	12.6765	3.22566										F14
No	260.066	6.472	0.06	1	1	1475.55	7	0	0	No warnings	100	0	0	0	0	0	0	0										F1
No	260.066	6.492	0.062	1	1	1697.78	7	0.1	1.19788	Low pattern fit	98.6482	0	0	0	0	0	1.07762	0.274212										F7
No	260.066	6.467	0.054	1	1	2041.66	7	0	0	No warnings	100	0	0	0	0	0	0	0										F16
No	260.066	6.458	0.048	1	1	1524.88	7	0	0	No warnings	100	0	0	0	0	0	0	0										F8
No	260.069	4.967	0.08	5	1	18085.9	7	0.5	7.30788	Contaminating mass	88.6974	0.258741	0	2.0984	4.53574	0	4.40971	0										F1
No	260.069	4.849	0.083	2	1	1609.12	7	3.7	52.1739	No warnings	0	0.000553789	0.00393061	34.7969	65.1907	0	0	0.00796201										F16
No	260.069	4.916	0.093	3	1	26793.4	7	0.3	3.84539	Contaminating mass	94.2132	0	0	2.6011	0	0	3.18574	0										F6
No	260.069	4.892	0.088	4	1	29222.3	7	0.7	10.0483	Contaminating mass	83.5386	0	0	0	14.2151	0	2.2463	0										F5
No	260.069	4.907	0.099	4	1	26783.9	7	2.9	41.0802	Irregular exchange	24.492	0.000706791	0	21.305	50.4367	0.694301	3.07132	0										F13
No	260.069	4.924	0.694	2	1	13536.7	7	4.1	58.2507	Irregular exchange	0.00157865	0.00010096	0.00339314	8.90462	82.754	0	8.33636	0										F15
No	260.069	5.256	0.056	2	1	22753.2	7	4.1	58.5223	Irregular exchange	1.10527	0.000152407	20.233	32.0005	4.08944	0.108437	40.9535	1.50965										F14
No	260.069	4.917	0.097	5	1	32235.7	7	0.2	2.75572	Contaminating mass	95.5381	0	0	2.4937	0	0	1.96815	0										F8
No	260.069	4.927	0.097	6	1	58695.8	7	1.3	18.9967	Contaminating mass	67.2723	0	0	1.81106	28.9781	0	1.9385	0										F7
No	260.08	5.842	0.057	3	1	21101.3	7	2.2	30.9735	Irregular exchange	56.7767	0	0	0.000116656	0.000798505	42.5236	0.69881	0										F14
No	260.08	6.04	0.031	2	1	137037	7	2.9	41.4323	Contaminating mass	8.22242	0	55.6163	0.000244841	2.15703	33.8595	0.144521	0										F6
No	260.08	5.848	0.073	3	1	16840.7	7	2.2	31.0434	Irregular exchange	56.5618	0	0	0.000118775	0.000809526	43.3234	0.113865	0										F13
No	260.08	5.843	0.051	3	1	12859.6	7	2.1	29.5873	Irregular exchange	58.6504	0	0	0.000118781	0.000679455	40.9846	0.364217	0										F16
No	260.08	6.34	0.066	3	1	110393	7	4.4	62.2412	Contaminating mass	14.1709	0.000165387	0	10.6459	0	49.1928	24.1449	1.84518										F7
No	260.08	5.867	0.073	3	1	19633	7	2.6	36.7916	Contaminating mass	48.1931	0	0	0.000662325	1.49206	50.3142	0	0										F5
No	260.08	5.838	0.018	2	1	8662.68	7	2.8	40.4445	Contaminating mass	41.2353	0	0	0.000865549	10.7105	48.0533	0	0										F1
No	260.08	5.816	0.072	3	1	18946.7	7	2.6	36.9557	Contaminating mass	47.8018	0	0	0.000677418	2.29969	49.8978	0	0										F8
No	260.08	5.857	0.065	3	1	21367.8	7	2.5	35.1397	Irregular exchange	50.8658	0	0	0.00014036	0.000824184	48.8254	0.307822	0										F15
No	260.08	7.246	0.145	3	1	47158.7	13	1.8	13.6585	Irregular exchange	11.2766	0	88.7072	0	0	0	0	0	0	0.016152	0	0	0	0				F13
No	260.08	7.246	0.165	4	1	49803.8	13	2	15.4738	No warnings	3.65018	0	94.8792	0	0	0.459403	0	0	0	1.01047	0	0	0	0.000697505				F16
No	260.08	7.25	0.163	3	1	62339.7	13	1.9	14.2308	Irregular exchange	7.5251	0	92.4703	0	0	0	0	0	0	0	0	0	0	0.00456577				F14
No	260.08	7.231	0.077	6	1	34415.3	13	2	15.0731	Irregular exchange	14.657	0	78.9214	0	0	4.75955	0	0	0.773113	0.857892	0	0	0	0.0310342				F15
No	260.08	7.244	0.049	3	1	23421.2	13	1.8	13.9075	Contaminating mass	14.5398	0	83.8371	0	0	0	4.92703e-05	0	1.5953	0	0	0	0	0.0277104				F1
No	260.08	7.095	0.199	4	1	449754	13	2.1	16.3739	Contaminating mass	3.52248	0	93.5308	0.822812	0	0	0	0	0	0.0161997	0.000210065	2.10754	0	0				F7
No	260.08	7.294	0.075	3	1	21083.4	13	3.7	28.4078	Contaminating mass	14.5033	0	0	71.3893	0	0	0	0	0	0.023514	0	14.0839	0	0				F6
No	260.08	7.261	0.125	2	1	12104.3	13	1.7	12.8871	Contaminating mass	44.1808	0	0	55.8117	0	0	0	0	0	0	0	0	0	0.007481				F5
No	260.08	7.264	0.065	2	1	51011.3	13	1.7	13.2095	Contaminating mass	14.2183	0	85.7672	0	0	0	0	0	0	0	0	0	0	0.0145078				F8
No	260.101	2.447	0.09	2	1	6683.32	5	0	0.0934392	No warnings	99.9059	0	0	0	0.00335093	0.0907585												F16
No	260.101	2.445	0.109	2	1	4640.98	5	0.2	4.99927	Contaminating mass	94.995	0	0	0	0.0288452	4.97619												F7
No	260.101	2.549	0.069	1	1	2759.35	5	5	99.1277	Contaminating mass	0	0	0	0	4.36145	95.6386												F1
No	260.101	2.466	0.079	1	1	3276.51	5	0	0.476849	No warnings	99.5188	0	0	0	0.0217239	0.45947												F13
No	260.101	2.44	0.078	1	1	2143.8	5	0	0.96562	No warnings	99.0256	0	0	0	0.0439908	0.930427												F5
No	260.101	2.433	0.08	1	1	2549.34	5	0	0.0153262	No warnings	99.9847	0	0	0	0	0.0153262												F14
No	260.101	2.46	0.103	2	1	8070.64	5	0.2	3.66857	Contaminating mass	96.3275	0	0	0	0.0194893	3.65298												F8
No	260.101	2.451	0.087	1	1	4391.96	5	0.1	2.35494	No warnings	97.6243	0	0	0	0.103732	2.27195												F15
No	260.101	2.444	0.112	1	1	1762.98	5	0	0	No warnings	100	0	0	0	0	0												F6
No	260.104	5.697	0.085	1	1	21424	9	0.1	0.600698	Low pattern fit	99.1694	0	0	0.247765	0	0	0	0	0.582874	0								F16
No	260.104	5.679	0.081	1	1	17779.3	9	0	0.0953926	No warnings	99.7138	0	0	0.286178	0	0	0	0	0	0								F6
No	260.104	5.691	0.065	2	1	13645.2	9	0.1	1.44651	Low pattern fit	98.038	0	0	0.535537	0	0	0	0	1.4265	0								F15
No	260.104	5.686	0.077	1	1	13115	9	0	0.0341737	No warnings	99.8975	0	0	0.102521	0	0	0	0	0	0								F1
No	260.104	5.686	0.092	1	1	17774.8	9	0	0.138574	No warnings	99.8008	0	0	0.0690628	0.000288301	0	0	0	0.129853	0								F13
No	260.104	5.667	0.067	1	1	12311.3	9	0	0	No warnings	100	0	0	0	0	0	0	0	0	0								F7
No	260.104	5.701	0.078	2	1	19951.8	9	0	0.124586	No warnings	99.6262	0	0	0.373757	0	0	0	0	0	0								F5
No	260.104	5.696	0.086	1	1	24118	9	0	0.275344	No warnings	99.4442	0	0	0.393604	0	0	0	0	0.162161	0								F8
No	260.104	5.666	0.086	1	1	15592	9	0	0.119526	No warnings	99.7726	0	0	0.148628	0	0	0	0	0.0787313	0								F14
No	260.116	8.709	0.073	3	1	5409.32	14	1.1	8.07627	Contaminating mass	85.8664	0	0	0	0	0	0.000511111	0	14.1331	0	0	0	0	0	0			F6
No	260.116	8.723	0.069	4	1	11771.2	14	0.7	4.66204	Contaminating mass	91.3926	0	0	0	0.000128813	0	1.79506	0	6.8122	0	0	0	0	0	0			F5
No	260.116	8.731	0.073	6	1	8236.09	14	2.4	16.8452	Irregular exchange	31.2076	8.46885	8.36381	34.6454	0	0	15.9077	0	1.40672	0	0	0	0	0	0			F13
No	260.116	8.734	0.06	7	1	9181.65	14	2	14.5958	Irregular exchange	31.8151	12.376	9.45022	36.0263	0	0	8.4631	0.746798	1.1225	0	0	0	0	0	0			F14
No	260.116	8.745	0.066	5	1	10283.7	14	2.1	14.881	Irregular exchange	39.0327	4.76704	7.95009	34.0182	0	0	14.177	0	0	0	0.0550396	0	0	0	0			F15
No	260.116	8.726	0.07	4	1	10297.2	14	0.4	3.13011	Contaminating mass	93.5318	0	0	0	0.000287211	1.23494e-05	3.96142	0	2.50647	0	0	0	0	0	0			F8
No	260.116	8.739	0.074	4	1	12252.2	14	0.8	5.57183	Contaminating mass	88.6464	0	0	0	0.000464831	1.67485e-05	6.41058	0	4.94253	0	0	0	0	0	0			F7
No	260.116	8.709	0.079	4	1	3955.9	14	1.9	13.3785	Irregular exchange	61.6746	0	0	18.1978	0	0	14.1575	0	5.9701	0	0	0	0	0	0			F16
No	260.116	9.202	0.067	6	1	7078.75	14	1.3	9.39209	Irregular exchange	61.2386	20.4625	1.65594	0	0	0	12.6343	0.160393	3.84828	0	0	0	0	0	0			F14
No	260.116	9.19	0.068	5	1	7296.04	14	1	7.16646	Irregular exchange	59.4808	24.7321	3.22982	2.06832	0	0	10.489	0	0	0	0	0	0	0	0			F15
No	260.116	9.198	0.064	4	1	7764.32	14	0.5	3.85619	Contaminating mass	82.9537	10.8551	0	0	0	3.16397e-05	3.19879	0	2.99234	0	0	0	0	0	0			F7
No	260.116	9.161	0.084	4	1	5069.67	14	1.2	8.28757	Contaminating mass	83.324	0	0	0.434473	0	0	7.60493	0	8.63661	0	0	0	0	0	0			F6
No	260.116	9.184	0.074	5	1	6494.9	14	0.8	5.62286	Irregular exchange	71.4001	17.4879	0	2.18263	0	0	7.82135	1.10802	0	0	0	0	0	0	0			F13
No	260.116	9.185	0.081	5	1	8743.35	14	1	7.20508	Contaminating mass	85.5531	1.3127	0	0	0	0	2.30192	0.911181	9.92109	0	0	0	0	0	0			F5
No	260.116	9.206	0.073	4	1	8317.52	14	0.3	2.37521	Contaminating mass	90.4318	5.07819	0	0	0	9.61117e-05	3.25525	1.23469	0	0	0	0	0	0	0			F8
No	260.116	9.208	0.101	4	1	4080.25	14	1.2	8.88559	Irregular exchange	73.9671	5.88722	0	0	0	14.2182	0	0	5.92752	0	0	0	0	0	0			F16
No	260.116	9.175	0.084	4	1	1226.72	14	5.2	37.326	Contaminating mass	32.6476	0	0	0	0.00083528	6.05572e-05	11.5261	0	49.0249	6.80051	0	0	0	0	0			F1
No	260.116	6.096	0.047	3	1	3756.93	14	7.4	52.7007	Contaminating mass	0	0	0	0	0.00380686	0.000278462	52.5317	0	4.57478	42.8894	0	0	0	0	0			F8
No	260.116	6.096	0.093	4	1	6812.92	14	8.1	58.083	Irregular exchange	7.75561	0	0	0	0.000602236	3.71138	0	0.00265701	6.57356	81.0783	0	0	5.62132e-07	0	0.877882			F14
No	260.116	6.064	0.065	6	1	11509.6	14	1.3	9.39961	Contaminating mass	77.9798	2.70466	0	0	0	9.40998	0	0	9.47294	0	0	0	2.77005e-07	0	0.432598			F1
No	260.116	6.078	0.068	4	1	13864.8	14	8.8	62.6927	Irregular exchange	0	0	0	0	0.000381524	2.72068e-05	5.2646	0	6.50654	88.2285	0	0	0	0	0			F16
No	260.116	6.097	0.116	3	1	4573.77	14	8.5	60.9682	Irregular exchange	0	0	0	0	0.00105264	6.61392e-05	14.5232	0	2.86998	82.6057	0	0	0	0	0			F15
No	260.116	6.289	0.067	8	1	35153	14	8.8	62.5935	Irregular exchange	4.04698	0	0	0.735595	0.000148857	0.977241	1.59202e-05	0.000205674	2.22402	81.545	1.37404	7.78257	0.115546	0	1.19864			F13
No	260.116	6.092	0.046	3	1	5392.86	14	8.5	60.7474	Contaminating mass	0	0	0	0	0.00112063	7.14119e-05	15.4616	0	3.14513	81.3921	0	0	0	0	0			F6
No	260.116	6.092	0.039	3	1	2976.28	14	8.2	58.8399	Contaminating mass	0	0	0	0	0.00171801	0.000117678	23.7056	0	5.1152	71.1774	0	0	0	0	0			F7
No	260.131	12.698	0.105	1	1	1575.08	16	0	0	No warnings	100	0	0	0	0	0	0	0	0	0	0	0	0	0	0	0	0	F13
No	260.131	12.703	0.064	5	1	4130.51	16	2.3	14.5825	Contaminating mass	62.6978	0	0	0	0	0	27.7964	9.50582	0	0	0	0	0	0	0	0	0	F1
No	260.131	12.687	0.061	3	1	1241.94	16	2.2	14.0227	Irregular exchange	52.9053	11.6324	0	0	0	0.0432083	35.4191	0	0	0	0	0	0	0	0	0	0	F14
No	260.131	12.695	0.109	1	1	1702.28	16	0	0	No warnings	100	0	0	0	0	0	0	0	0	0	0	0	0	0	0	0	0	F8
No	260.137	6.192	0.046	12	7	3.10256e+07	11	5.8	52.9958	Irregular exchange	1.27027	0.759681	1.14159	1.67793	21.0468	16.8183	22.3372	17.7247	9.99528	4.94341	1.08377	1.20111						F14
No	260.137	6.195	0.069	5	7	2.87518e+07	11	0.1	0.829309	No warnings	98.9217	0	0	4.39297e-06	0.00790571	0.442678	0.000355848	0.000709263	0.00459735	0	0.00932294	0.612752						F8
No	260.137	6.193	0.063	12	7	2.8226e+07	11	5.8	53.1247	Irregular exchange	1.59094	1.07216	1.21778	1.65389	20.4045	15.9751	22.0237	17.9141	10.2689	5.36032	1.23119	1.28741						F13
No	260.137	6.199	0.069	5	7	3.23816e+07	11	0.1	0.485178	No warnings	99.1694	0.261167	4.38054e-05	0	0.00920065	0.178403	0.00143155	0	0.0149011	9.00549e-05	0.000258329	0.365063						F7
No	260.137	6.197	0.071	4	5	441256	11	9	81.6561	Contaminating mass	0.170071	19.2114	0	0.521771	0.0939865	0.256624	0.0566234	0.0786946	0.0505339	0	0.676022	78.8842						F1
No	260.137	6.193	0.054	11	7	1.9369e+07	11	4.6	41.9744	Irregular exchange	4.64752	1.31321	1.15738	2.38201	47.3242	17.0058	13.9337	7.94811	2.59625	0.93771	0.124498	0.629611						F16
No	260.137	6.193	0.069	12	7	3.38818e+07	11	5.8	52.4996	Irregular exchange	1.69802	0.84865	1.36334	1.62461	21.7453	15.7177	21.9278	17.8903	10.1977	5.25749	1.24097	0.488065						F15
No	260.137	6.194	0.064	4	7	1.60791e+07	11	0.2	1.5327	Contaminating mass	98.1357	0.0931875	0	8.44004e-06	0.0151889	0.420443	0.00195944	0	0.0141502	0.000234983	0.0337137	1.28539						F6
No	260.137	6.204	0.073	3	7	2.71906e+07	11	0.1	1.25539	Contaminating mass	98.1582	0.346761	2.94832e-05	1.44388e-06	0.0275815	0.45693	1.89392e-07	0	0.0130751	0	0.00876057	0.988657						F5
No	260.137	6.039	0.06	3	4	3.62295e+06	11	0	0.0922632	No warnings	99.8631	0	0.0139339	0	0	0	1.75987e-06	0	0.121496	0	0.00150499	0						F6
No	260.137	6.045	0.042	4	3	35976	11	1.2	11.1852	Contaminating mass	78.3413	5.38623	1.90735	0	5.24956e-05	0.374674	0.000202451	0	13.9766	0	0	0.0135518						F5
No	260.137	6.036	0.063	4	4	6.14731e+06	11	0	0.034578	No warnings	99.9481	0	0.00577778	0	0	0	1.34021e-05	0	0.0460903	0	0	0						F7
No	260.137	6.035	0.058	9	4	5.86537e+06	11	1.7	15.7299	No warnings	28.357	16.8327	23.916	19.6834	7.38987	3.40362	0.239487	0.136519	0.0333009	0.00428244	0.00340234	0.000445313						F15
No	260.137	6.038	0.055	4	4	4.35469e+06	11	0	0.146991	No warnings	99.7245	0.0525944	0.00847219	0	0	0.0561373	0	0	0.158165	0	0	0.0001227						F8
No	260.137	6.037	0.062	8	4	3.94846e+06	11	1.9	17.3322	No warnings	24.0956	16.4876	24.2796	20.364	9.94352	4.42248	0.26887	0.11368	0.0121043	0.00281637	0.00959325	0.000118641						F13
No	260.137	6.044	0.085	3	2	5452.56	11	2.7	24.4179	Contaminating mass	61.6559	0	6.37827	0	0	0	0.000462462	0	31.927	0	0	0.0383445						F1
No	260.137	6.037	0.058	8	4	4.62003e+06	11	0.8	7.36374	No warnings	58.383	16.891	14.0354	7.84834	1.92568	0.762503	0.100248	0.0537148	0	0	0.000123561	4.25116e-05						F16
No	260.137	6.039	0.061	9	4	3.69083e+06	11	1.9	16.8966	No warnings	24.9945	16.5653	24.433	20.7413	8.8399	3.96564	0.267006	0.144956	0.0383576	0.00479321	0.00506907	0.000175889						F14
No	260.137	4.835	1.048	1	1	32442.9	6	2.7	44.2132	Irregular exchange	46.9441	0	0	0	0	53.0559	0											F13
No	260.137	4.642	0.113	1	1	31251.5	6	5	83.2549	No warnings	0	8.69556e-08	1.14949e-05	0.235126	0.000347187	99.7645	0											F16
No	260.137	4.167	0.04	2	1	21250.9	6	5.1	85.8229	Contaminating mass	0	3.91423e-07	5.17435e-05	1.0584	0	81.8872	17.0543											F8
No	260.137	4.624	0.101	1	1	28499.2	6	5	83.3333	No warnings	0	0	0	0	0.000367571	99.9996	0											F15
No	260.137	4.64	0.301	1	1	7944.47	6	3.5	57.8201	Contaminating mass	0	2.92744e-05	0.00386988	79.1573	0	15.5919	5.24692											F7
No	260.137	4.669	1.332	2	1	20555.8	6	5.3	87.7556	Contaminating mass	0	0	0	0	0	73.4663	26.5337											F6
No	260.137	5.039	0.47	1	1	23996.5	6	3.6	60.1551	Irregular exchange	27.816	0	0	0	0	72.1736	0.0103788											F14
No	260.137	4.638	0.715	2	1	21419.8	6	5.3	88.7497	Contaminating mass	0	0	0	0	0	67.502	32.498											F5
No	260.137	4.653	0.084	1	1	32649.6	6	3.1	52.0298	Contaminating mass	41.0013	5.26849e-07	6.96458e-05	1.42459	0	37.5394	20.0347											F1
No	260.162	10.223	0.069	3	3	13748.9	13	0.1	0.478559	No warnings	99.2968	3.47929e-05	0.190445	0	0	0	0	0	0	1.45714e-05	0	0.412236	0	0.100432				F8
No	260.162	10.252	0.07	2	3	5034.27	13	0.9	6.61467	Irregular exchange	71.3364	0	0	28.6636	0	0	0	0	0	0	0	0	0	0				F14
No	260.162	10.246	0.062	3	3	7741.02	13	0.2	1.82971	Contaminating mass	92.163	0	0	7.80953	0	0	0	0	0	0	0	0	0	0.0275117				F7
No	260.162	10.259	0.065	2	3	11430	13	3.1	23.8872	Irregular exchange	50.4406	0	0	31.5804	0	0	0	0	0	0	5.74021e-05	0	17.9337	0.0452189				F15
No	260.162	10.283	0.072	2	3	2623.84	13	1.4	10.4085	Contaminating mass	54.8965	0	0	45.1035	0	0	0	0	0	0	0	0	0	0				F6
No	260.162	10.264	0.063	2	3	9374.2	13	0.3	2.15688	Contaminating mass	90.7663	0	0	9.19984	0	0	0	0	0	0	0	0	0	0.0338384				F1
No	260.162	10.245	0.065	3	3	10499.7	13	0.3	1.97677	Irregular exchange	93.0562	0	0	6.24851	0	0	0	0	1.06634e-05	0	0.695237	0	0	0				F16
No	260.162	10.259	0.053	2	3	6981.9	13	1.2	9.41547	Irregular exchange	59.9752	5.52831e-05	0.302601	39.4591	0	0	0	0	0	0	0	0	0	0.262961				F13
No	260.162	10.248	0.071	2	3	5755.24	13	0	0	No warnings	100	0	0	0	0	0	0	0	0	0	0	0	0	0				F5
No	260.21	8.892	0.068	2	1	26956.5	13	0	0	No warnings	100	0	0	0	0	0	0	0	0	0	0	0	0	0				F1
No	260.21	8.888	0.06	2	1	14334.7	13	0	0	No warnings	100	0	0	0	0	0	0	0	0	0	0	0	0	0				F5
No	260.21	8.892	0.064	2	1	22367.7	13	0	0	No warnings	100	0	0	0	0	0	0	0	0	0	0	0	0	0				F6
No	260.21	8.888	0.062	2	1	11853.2	13	0	0	No warnings	100	0	0	0	0	0	0	0	0	0	0	0	0	0				F8
No	260.21	8.889	0.058	2	1	32546.4	13	0	0	No warnings	100	0	0	0	0	0	0	0	0	0	0	0	0	0				F16
No	260.21	8.886	0.063	2	1	19363.9	13	0	0	No warnings	100	0	0	0	0	0	0	0	0	0	0	0	0	0				F7
No	260.21	8.889	0.061	2	1	25029.6	13	0	0	No warnings	100	0	0	0	0	0	0	0	0	0	0	0	0	0				F13
No	260.21	8.894	0.068	2	1	9593.91	13	0	0	No warnings	100	0	0	0	0	0	0	0	0	0	0	0	0	0				F15
No	260.21	8.89	0.057	1	1	7553.07	13	0	0	No warnings	100	0	0	0	0	0	0	0	0	0	0	0	0	0				F14
No	260.235	14.905	0.064	5	4	242767	15	0.9	6.23448	Contaminating mass	88.5633	0.458272	0	0	0	0	0	7.42741e-05	9.99671	0.273402	0	0	0	2.61789e-07	0	0.70827		F5
No	260.235	14.901	0.071	5	4	68977.4	15	0.4	2.83902	No warnings	95.5843	0	0	0	0	0	0	6.73852e-05	2.53586	0.983201	0	0	0	3.31404e-07	0	0.896613		F13
No	260.235	14.913	0.074	5	4	112466	15	0.4	2.929	Contaminating mass	95.3314	0	0	0	0	0	0	4.16544e-05	3.38167	0.403647	0	0	0	3.2646e-07	0	0.883236		F6
No	260.235	14.912	0.066	3	4	192354	15	0.1	0.466649	No warnings	98.8857	0	0	0.504752	0	0	0	2.34438e-05	0	0.60948	0	0	0	0	0	0		F16
No	260.235	14.908	0.085	3	4	157774	15	0.5	3.54113	Contaminating mass	94.2421	0	0	0	0	0	9.83982e-05	0	4.75004	0	0	0	0	3.72478e-07	0	1.00774		F1
No	260.235	14.911	0.073	5	4	115460	15	1.4	9.39427	Irregular exchange	82.7235	0	0	0.0945268	0	0	0	0.000128003	16.228	0.583719	0	0	0	1.36819e-07	0	0.370163		F14
No	260.235	14.916	0.076	5	4	211834	15	0.6	3.84883	Contaminating mass	93.3903	0	0	0	0	0	0	9.17605e-05	4.90891	1.17506	0	0	0	1.94298e-07	0	0.525672		F8
No	260.235	14.895	0.068	5	4	248422	15	0.7	4.8459	Contaminating mass	91.1402	0.0109766	0	0	0	0	0	7.52285e-05	8.15157	0.498981	0	0	0	7.32724e-08	0	0.198238		F7
No	260.235	14.916	0.076	5	4	44676	15	0.9	5.96716	Irregular exchange	90.332	0.360238	0	0	0	0	0.000290372	5.77488e-05	6.39361	0.951825	0	0	0	7.25183e-07	0	1.96198		F15
No	260.235	17.437	0.066	1	2	2018.82	15	0	0	No warnings	100	0	0	0	0	0	0	0	0	0	0	0	0	0	0	0		F8
No	260.235	17.44	0.055	1	2	1086.8	15	0	0	No warnings	100	0	0	0	0	0	0	0	0	0	0	0	0	0	0	0		F16
No	260.235	17.43	0.043	1	2	2565.39	15	0	0	No warnings	100	0	0	0	0	0	0	0	0	0	0	0	0	0	0	0		F1
No	260.235	17.436	0.076	1	2	2019.55	15	0	0	No warnings	100	0	0	0	0	0	0	0	0	0	0	0	0	0	0	0		F5
No	260.235	17.441	0.07	1	2	1013.97	15	0	0	No warnings	100	0	0	0	0	0	0	0	0	0	0	0	0	0	0	0		F14
No	260.235	17.424	0.056	1	2	2248.55	15	0	0	No warnings	100	0	0	0	0	0	0	0	0	0	0	0	0	0	0	0		F7
No	260.246	9.715	0.068	1	1	2421.15	14	0	0	No warnings	100	0	0	0	0	0	0	0	0	0	0	0	0	0	0			F16
No	260.246	9.713	0.066	1	1	1411.5	14	0	0	No warnings	100	0	0	0	0	0	0	0	0	0	0	0	0	0	0			F8
No	260.246	9.716	0.068	1	1	1178.93	14	0	0.0549359	No warnings	99.9145	0	0	0	0	0	0	0	0	0.0854558	0	0	0	0	0			F6
No	260.246	9.709	0.07	1	1	1456.26	14	0	0	No warnings	100	0	0	0	0	0	0	0	0	0	0	0	0	0	0			F13
No	260.246	9.696	0.056	1	1	2546.43	14	0	0.212376	No warnings	99.6696	0	0	0	0	0	0	0	0	0.330363	0	0	0	0	0			F1
No	260.246	9.712	0.072	1	1	1129.96	14	0	0	No warnings	100	0	0	0	0	0	0	0	0	0	0	0	0	0	0			F15
No	260.246	9.708	0.071	1	1	1129.28	14	0	0	No warnings	100	0	0	0	0	0	0	0	0	0	0	0	0	0	0			F5
No	260.246	9.707	0.056	1	1	1302	14	0	0	No warnings	100	0	0	0	0	0	0	0	0	0	0	0	0	0	0			F7
No	260.919	2.124	0.077	2	2	23404.1	2	0	0	No warnings	100	0	0															F6
No	260.919	2.114	0.062	1	2	18989.7	2	0	0	No warnings	100	0	0															F1
No	260.919	2.151	0.068	2	2	25846.9	2	0	0	No warnings	100	0	0															F7
No	260.919	2.154	0.082	1	2	4366.9	2	0	0	No warnings	100	0	0															F16
No	260.919	2.155	0.096	1	2	4341.12	2	0	0	No warnings	100	0	0															F15
No	260.919	2.132	0.068	1	2	24843.7	2	0	0	No warnings	100	0	0															F8
No	260.919	2.22	0.363	1	2	13952.4	2	0	0	No warnings	100	0	0															F13
No	260.919	2.146	0.166	1	2	7021.02	2	0	0	No warnings	100	0	0															F14
No	260.919	2.162	0.083	2	2	25500.5	2	0	0	No warnings	100	0	0															F5
No	260.982	5.077	0.078	1	1	2897.86	5	0	0	No warnings	100	0	0	0	0	0												F7
No	260.982	5.064	0.089	1	1	6594.6	5	0	0	No warnings	100	0	0	0	0	0												F6
No	260.982	5.102	0.076	2	1	50668.1	5	0	0.281904	No warnings	98.5905	1.40952	0	0	0	0												F1
No	260.982	5.048	0.083	1	1	2965.07	5	0	0	No warnings	100	0	0	0	0	0												F5
No	261.007	3.462	0.061	2	2	1945.41	7	0.5	7.23767	Irregular exchange	83.1121	0	0	16.8879	0	0	0	0										F16
No	261.007	3.454	0.11	2	2	4513.38	7	0.2	3.24186	Contaminating mass	92.4616	0	0	7.51897	0	0	0	0.0194481										F5
No	261.007	3.535	0.08	2	2	5102.4	7	0.2	2.69917	Contaminating mass	93.7019	0	0	6.29807	0	0	0	0										F1
No	261.007	3.472	0.081	2	2	2917.39	7	1.1	15.9103	Irregular exchange	62.876	0	0	37.124	0	0	0	0										F14
No	261.007	3.472	0.073	2	2	2977.46	7	0.3	4.9696	Contaminating mass	88.4414	0	0	11.5307	0	0	0	0.0278633										F8
No	261.007	3.492	0.079	3	2	3434.16	7	0.4	6.11922	Contaminating mass	85.5921	0	0.389012	14.0188	0	0	0	0										F7
No	261.007	3.483	0.078	2	2	4087.58	7	0.3	3.86163	Contaminating mass	90.9895	0	0	9.01047	0	0	0	0										F6
No	261.007	3.489	0.081	2	2	2287.46	7	0.5	7.59207	Irregular exchange	82.2852	0	0	17.7148	0	0	0	0										F15
No	261.007	3.472	0.11	2	2	3006.42	7	0.7	10.4628	Irregular exchange	75.5868	0	0	24.4132	0	0	0	0										F13
No	261.031	2.081	0.076	1	1	1462.54	9	9	99.8515	Low pattern fit	0	0	0	0	0	0	0	0.668166	0	99.3318								F13
No	261.031	2.136	0.04	3	1	1942.46	9	7.7	85.2338	Irregular exchange	2.59527	13.6652	0	0	0	0	0	0.108309	0	83.6313								F16
No	261.031	2.17	0.151	3	1	4508.18	9	1.6	17.9362	Contaminating mass	22.2201	67.0954	0	0	0	0	0	0.914939	0	9.76952								F5
No	261.031	2.148	0.013	3	1	7791.23	9	1	10.9461	Contaminating mass	58.206	34.5473	0	0	0	0	0	0.626217	0	6.6205								F8
No	261.031	2.144	0.109	1	1	2134.79	9	0.2	1.81272	Contaminating mass	97.6694	0	0	0	0	0	0	2.33063	0	0								F1
No	261.031	2.125	0.045	3	1	3550.44	9	5.1	57.0295	Contaminating mass	16.669	29.4711	0	0	0	0	0	0.472383	0	53.3875								F6
No	261.031	2.123	0.069	2	1	2715.41	9	0.8	8.84868	Contaminating mass	22.7399	76.8638	0	0	0	0	0	0.396329	0	0								F7
No	261.051	5.419	0.053	1	1	6989.23	8	0	0.219496	No warnings	99.6784	0	0	0.0642269	0	0	0.247903	0	0.00948342									F5
No	261.051	5.406	0.044	1	1	6143.91	8	0	0.00902263	No warnings	99.991	0	0	0	0	0	0	0	0.00902263									F7
No	261.051	5.409	0.059	1	1	5544.65	8	0.1	1.60817	Contaminating mass	96.7548	0	0	2.61922	0	0	0	0	0.625959									F8
No	261.051	5.41	0.057	1	1	5673.43	8	0	0.0428017	No warnings	99.8859	0	0	0.114138	0	0	0	0	0									F13
No	261.051	5.437	0.065	1	1	10588.1	8	0	0.132973	No warnings	99.8032	0	0	0.0393426	0	0	0.156992	0	0.000475261									F15
No	261.051	5.433	0.056	1	1	11159.7	8	0	0.410119	Low pattern fit	99.187	0	0	0.532282	0	0	0.280684	0	0									F16
No	261.051	5.423	0.073	1	1	11294	8	0	0.511537	Low pattern fit	98.8986	0	0	0.838796	0	0	0.262652	0	0									F6
No	261.051	5.456	0.102	2	1	5602.8	8	4	49.7223	Contaminating mass	0	0	0	67.4072	0	0	32.5928	0	0									F1
No	261.051	5.425	0.055	1	1	7753.67	8	0	0.174344	No warnings	99.7675	0	0	0	0	0	0.232458	0	0									F14
No	261.085	4.957	0.089	2	2	64281.6	10	1.2	12.1222	Contaminating mass	70.5839	0.793794	10.0051	0	0	17.1456	0	0	0.0131015	0.000294113	1.45827							F8
No	261.085	4.909	0.095	6	2	67391.3	10	0.9	8.93969	Irregular exchange	75.8773	9.10428	0.979183	1.91671	0	9.10753	0.0231253	1.00376	7.7807e-06	0	1.98813							F15
No	261.085	4.924	0.088	3	2	46117.2	10	0.1	1.45273	Contaminating mass	96.9723	0.172886	0	0	0	2.82802	0	0	0.0267934	0	0							F5
No	261.085	4.957	0.094	3	2	139860	10	1.1	11.0016	Contaminating mass	40.2901	9.48934	50.2063	0	0	0	0	0	0.0142681	0	0							F7
No	261.085	4.952	0.086	3	2	33478.6	10	0.3	2.79915	Contaminating mass	89.4192	0.748828	7.32074	0	0	2.49635	0	0	0.0149268	0	0							F6
No	261.085	4.93	0.101	5	2	49749.8	10	0.4	3.95909	No warnings	91.0924	0	2.39873	2.27623	0	1.24432	0.00353366	2.15618	0.828588	0	0							F14
No	261.085	4.947	0.091	7	2	56158.3	10	0.6	5.70974	Irregular exchange	77.3022	11.0777	3.16056	2.20577	0.172787	5.05616	0.0647366	0.960125	0	0	0							F13
No	261.085	5.038	0.023	2	2	4072.19	10	3.4	33.8647	Contaminating mass	0.00112537	31.8413	11.3273	0	0	56.8303	0	0	0	0	0							F1
No	261.085	4.937	0.096	4	2	42032.6	10	0.8	8.27689	Irregular exchange	75.0569	10.5138	1.62594	0.859295	0	8.59146	0	3.35257	0	0	0							F16
No	261.111	5.492	0.061	6	1	23718.3	13	0.7	5.55603	Irregular exchange	87.3149	0	0	0.753735	0	2.12331	9.64053	0	0	0.1675	0	0	0	0				F16
No	261.111	5.479	0.062	4	1	22015.1	13	0.6	4.79152	Contaminating mass	89.1279	0	0	0.981027	0	0	9.89112	0	0	0	0	0	0	0				F6
No	261.111	5.481	0.059	3	1	22959.3	13	0.6	4.99768	Irregular exchange	89.1715	0	0	0	0.000574005	0	10.8279	0	0	0	0	0	0	0				F13
No	261.111	5.493	0.059	5	1	24244.6	13	1.1	8.13726	Contaminating mass	86.8652	0	0	1.75719	0	0	6.77089	0	0	0	0	4.95668e-06	0	4.60673				F8
No	261.111	5.482	0.065	4	1	18159.6	13	0.1	1.09045	Contaminating mass	97.3608	0	0	0	7.02272e-05	1.65925	0.979878	0	0	0	0	0	0	0				F1
No	261.111	5.493	0.051	3	1	25140.7	13	0.3	2.28486	Irregular exchange	95.0494	0	0	0	0.000262426	0	4.95035	0	0	0	0	0	0	0				F14
No	261.111	5.482	0.062	3	1	22576	13	0.6	4.43389	Contaminating mass	90.3931	0	0	0	0.000509251	0	9.60643	0	0	0	0	0	0	0				F5
No	261.111	5.506	0.057	5	1	25686.2	13	0.6	4.3427	Irregular exchange	90.0888	0	0	0.611751	0	1.17671	8.12271	0	0	0	0	0	0	0				F15
No	261.111	5.476	0.059	3	1	30098.9	13	0.2	1.20777	Contaminating mass	97.3831	0	0	0	0.000138718	0	2.61674	0	0	0	0	0	0	0				F7
No	261.127	6.282	0.069	4	1	58604	16	10.7	66.8533	Contaminating mass	0.0394949	13.8772	0	0	0	0	22.5723	0	0.0276583	0	0	0	0.0987703	0	47.6092	0	15.7754	F8
No	261.127	6.421	0.039	1	1	2913.76	16	14	87.4591	Low pattern fit	0	0	0	0	0	0	0	0	0	0	0	0	0.894842	0	98.3534	0.36875	0.383032	F13
No	261.127	6.404	0.056	2	1	6554.57	16	7.8	48.7903	Low pattern fit	50.5659	0	0	0.318615	0	0	0.275153	0	0.083683	0	0	0	0.466155	0	0	0.873463	47.417	F16
No	261.127	6.283	0.066	3	1	71603.3	16	7	43.5954	Contaminating mass	0.105138	36.9419	0	0	0	0	34.5675	0	0.0404494	0	0	0	0.166157	0	0	0	28.1789	F5
No	261.127	6.281	0.058	3	1	46807.2	16	11.2	69.871	Low pattern fit	21.1788	0	0	0.0804837	0	0	2.15107	0	0.116861	0	0	0	0	0.00325469	59.8509	0	16.6186	F14
No	261.127	6.265	0.079	3	1	61651.9	16	3.1	19.1805	Low pattern fit	78.6871	0	0	0.0143263	0	0	0.229506	0	0.0195048	0	0	0	0.025017	0	15.6901	0	5.33444	F15
No	261.127	6.282	0.07	3	1	85957.8	16	9.1	56.6062	Contaminating mass	0.0320684	11.2678	0	0	0	0	43.4034	0	0	0	0	0	0.0919839	0	45.1846	0	0.0201366	F7
No	261.127	6.283	0.071	5	1	54526.4	16	8.2	51.1666	Contaminating mass	21.5171	7.66672	0	0.0306021	0	0	23.457	0	0	0	0	0	0.129202	0	43.2877	0	3.91173	F6
No	261.127	6.279	0.072	5	1	40317.5	16	8.4	52.2274	Contaminating mass	20.2462	0	0	27.9475	0	0	5.51314	0	0	0	0	0	0.0485853	0	10.8898	0	35.3548	F1
No	261.135	6.455	0.071	3	1	8273.86	9	1.4	15.8659	Low pattern fit	38.2808	14.905	41.1043	0	0	0	0	0	5.70993	0								F13
No	261.135	6.38	0.047	4	1	10790.5	9	2.3	25.8376	Contaminating mass	53.313	0	0	10.3192	0	29.7875	0	0	6.58043	0								F7
No	261.135	6.462	0.067	2	1	8051.06	9	1.2	13.1351	Low pattern fit	35.4057	10.9728	53.6215	0	0	0	0	0	0	0								F15
No	261.135	6.425	0.035	3	1	12099	9	1.4	16.0318	Contaminating mass	79.537	0	0	3.88264	0	0.0014939	0	0	16.5789	0								F6
No	261.135	6.395	0.031	3	1	10329.2	9	1.1	12.4331	Contaminating mass	85.1141	0	0	0	0	0.0195033	3.56537	0	11.301	0								F5
No	261.135	6.416	0.064	4	1	10604	9	1.5	17.0553	Contaminating mass	74.684	0	0	2.63821	0	11.9464	0	0	10.7314	0								F8
No	261.136	14.347	0.066	2	1	21656.6	15	0	0.0438739	No warnings	99.3419	0.658109	0	0	0	0	0	0	0	0	0	0	0	0	0	0		F15
No	261.136	14.361	0.067	2	1	23462.4	15	0	0	No warnings	100	0	0	0	0	0	0	0	0	0	0	0	0	0	0	0		F7
No	261.136	14.358	0.062	2	1	29128.4	15	0	0	No warnings	100	0	0	0	0	0	0	0	0	0	0	0	0	0	0	0		F16
No	261.136	14.347	0.068	2	1	21483.5	15	0	0	No warnings	100	0	0	0	0	0	0	0	0	0	0	0	0	0	0	0		F13
No	261.136	14.359	0.067	2	1	25858.2	15	0	0	No warnings	100	0	0	0	0	0	0	0	0	0	0	0	0	0	0	0		F14
No	261.136	14.343	0.067	2	1	22138.9	15	0	0	No warnings	100	0	0	0	0	0	0	0	0	0	0	0	0	0	0	0		F8
No	261.136	14.345	0.057	3	1	27480	15	0	0.331614	No warnings	99.2894	0	0	0	0	5.1767e-05	8.68558e-06	0.710557	0	0	0	0	0	0	0	0		F1
No	261.136	14.344	0.075	2	1	23397	15	0	0.127302	No warnings	98.0905	1.90953	0	0	0	0	0	0	0	0	0	0	0	0	0	0		F5
No	261.136	14.346	0.057	2	1	21919.1	15	0	0.00949264	No warnings	99.8576	0.14239	0	0	0	0	0	0	0	0	0	0	0	0	0	0		F6
No	261.136	11.807	0.074	2	1	5022.62	15	0	0	No warnings	100	0	0	0	0	0	0	0	0	0	0	0	0	0	0	0		F8
No	261.136	11.818	0.067	3	1	5013.32	15	0.3	1.73367	No warnings	96.5756	0.198502	0	0	0	0	0.000169863	0	3.22568	0	0	0	0	0	0	0		F14
No	261.136	11.813	0.064	3	1	5530.91	15	0.6	3.98114	Irregular exchange	91.8292	0.806981	0	0	0	0	0.000387757	0	7.36347	0	0	0	0	0	0	0		F13
No	261.136	11.804	0.062	2	1	5963.98	15	0	0	No warnings	100	0	0	0	0	0	0	0	0	0	0	0	0	0	0	0		F1
No	261.136	11.807	0.084	2	1	4297.16	15	0.1	0.94705	Contaminating mass	97.5428	0.778804	0	0	0	0	8.83787e-05	0	1.6783	0	0	0	0	0	0	0		F5
No	261.136	11.821	0.084	3	1	6816.31	15	0.4	2.95275	Irregular exchange	94.4635	0	0	0	0	0	0.000291533	0	5.53619	0	0	0	0	0	0	0		F16
No	261.136	11.808	0.071	2	1	6576.39	15	0	0.00801045	No warnings	99.8798	0.120157	0	0	0	0	0	0	0	0	0	0	0	0	0	0		F6
No	261.136	11.82	0.075	2	1	5415.32	15	0	0	No warnings	100	0	0	0	0	0	0	0	0	0	0	0	0	0	0	0		F15
No	261.136	11.82	0.072	3	1	8485.99	15	0.1	0.949494	Contaminating mass	98.2197	0	0	0	0	0	9.37462e-05	0	1.78023	0	0	0	0	0	0	0		F7
No	261.156	6.19	0.012	2	1	3184.27	16	7.5	46.9779	Contaminating mass	0	0	0.000257963	0	11.4282	0.870824	0.000472718	0.0254527	87.6748	0	0	0	0	0	0	0	0	F8
No	261.156	6.096	0.016	3	1	2630.8	16	3.1	19.677	Contaminating mass	25.4551	0	0	0.0878993	70.2714	0	0	0.00164008	4.18397	0	0	0	0	0	0	0	0	F5
No	261.156	6.17	0.019	2	1	1664.87	16	8.8	55.256	Contaminating mass	0	0.000224759	0.40613	0	7.07855	0	0.000740065	0.0249169	63.7701	0	0.000114599	0.00167254	28.7175	0	0	0	0	F7
No	261.156	6.22	0.014	3	1	1591.93	16	5.7	35.3502	Contaminating mass	0	0	0.00468522	0.0186347	51.9316	0	1.72226	23.1044	23.2184	0	0	0	0	0	0	0	0	F1
No	261.156	5.899	0.126	2	1	4315.24	16	9.8	61.4306	Irregular exchange	0	0	0.00060937	0.0338051	27.0993	0	0	0	0	0	0.000290759	0.00424354	72.8617	0	0	0	0	F13
No	261.156	6.108	0.099	1	1	1754.09	16	4.4	27.6401	Contaminating mass	0	0	0.00366858	0	89.4342	0	0	0	10.5621	0	0	0	0	0	0	0	0	F6
No	261.157	3.958	0.05	1	2	3051.55	12	0.7	6.05827	No warnings	27.3008	72.6992	0	0	0	0	0	0	0	0	0	0	0					F16
No	261.157	3.608	0.248	1	2	6618.22	12	0.4	3.43769	Contaminating mass	58.8582	41.131	0	0	0	0	0	0	0	0	0	0.00801544	0.0027553					F8
No	261.157	3.729	0.014	1	2	4364.72	12	0.6	5.20077	Contaminating mass	37.5907	62.4093	0	0	0	0	0	0	0	0	0	0	0					F7
No	261.157	4.172	0.569	1	2	61234.9	12	0	0.102148	No warnings	99.8911	0	0	0	0	0	0	0	0	0	0	0.0810434	0.0278586					F5
No	261.157	3.949	0.065	1	2	19704.5	12	0.2	1.27555	Contaminating mass	84.6934	15.3066	0	0	0	0	0	0	0	0	0	0	0					F6
No	261.157	3.464	0.403	1	2	6644.84	12	1.1	8.89249	No warnings	0.0177325	98.3004	0	0	0	1.68191	0	0	0	0	0	0	0					F15
No	261.157	3.938	0.1	1	2	4340.81	12	0.8	6.54779	Contaminating mass	21.4266	78.5734	0	0	0	0	0	0	0	0	0	0	0					F1
No	261.157	4.184	1.204	1	2	177634	12	0	0.255087	No warnings	96.9438	3.0557	0	0	0	0	0	0	0	0	0	0.0003532	0.000121412					F13
No	261.157	5.603	0.051	3	1	35169.7	12	1.5	12.7353	Contaminating mass	70.5271	0	0	16.592	0	0	0	0	12.8809	0	0	0	0					F7
No	261.157	5.64	0.053	3	1	26328.9	12	2.4	20.0476	Irregular exchange	69.841	0	0	0.139786	0	0	0.000516045	0	30.0187	0	0	0	0					F13
No	261.157	5.611	0.052	3	1	8600.25	12	5.2	43.5386	Contaminating mass	0.00110065	1.78274	0	53.0097	0	0	0	0	45.2065	0	0	0	0					F5
No	261.157	5.603	0.049	2	1	9172.45	12	4.9	40.9621	Contaminating mass	0.000916353	0.000201068	0	61.6893	0	0	0	0	38.3096	0	0	0	0					F8
No	261.157	5.317	0.138	4	1	22388.1	12	0.5	4.29295	Irregular exchange	92.3673	0	1.59095	0	0	0	0.000152073	0	6.04158	0	0	0	0					F16
No	261.157	5.602	0.053	3	1	12159.5	12	7.2	60.2939	Irregular exchange	0.00197028	10.9223	0	0	0	0	0.000617879	0	89.0751	0	0	0	0					F15
No	261.157	5.587	0.048	3	1	5648.22	12	5.5	46.1634	Contaminating mass	0.00176411	6.66944	0	39.8679	0	0	0	0	53.4609	0	0	0	0					F6
No	261.157	5.611	0.054	2	1	11887.6	12	7.9	66.0265	No warnings	2.28225e-05	5.00777e-06	0	1.53642	0	0	0	0	98.4635	0	0	0	0					F14
No	261.158	8.218	0.106	2	1	44113.2	12	0	0.0242449	No warnings	99.9742	0	0	0	0	0	0	0	0	0	0	0.0192357	0.00661223					F7
No	261.158	8.243	0.097	2	1	54627.6	12	0	0.0040676	No warnings	99.9957	0	0	0	0	0	0	0	0	0	0	0.00322719	0.00110934					F14
No	261.158	8.247	0.098	2	1	83117.2	12	0	0.0245858	No warnings	99.9738	0	0	0	0	0	0	0	0	0	0	0.0195061	0.00670519					F1
No	261.158	8.242	0.092	2	1	63687.8	12	0	0.0147348	No warnings	99.9843	0	0	0	0	0	0	0	0	0	0	0.0116904	0.00401856					F16
No	261.158	8.245	0.083	2	1	59776.5	12	0	0.0228697	No warnings	99.9756	0	0	0	0	0	0	0	0	0	0	0.0181446	0.00623718					F8
No	261.158	8.221	0.099	2	1	54181.9	12	0	0.0275074	No warnings	99.9707	0	0	0	0	0	0	0	0	0	0	0.0218241	0.00750199					F5
No	261.158	8.241	0.085	3	1	68360.5	12	0	0.11135	No warnings	99.8371	0	0	0	0	0	3.84758e-06	0	0.152857	0	0	0.0074922	0.00257544					F13
No	261.158	8.223	0.09	2	1	60919.7	12	0	0.00464944	No warnings	99.995	0	0	0	0	0	0	0	0	0	0	0.00368882	0.00126803					F15
No	261.158	8.223	0.11	2	1	70719.5	12	0	0.0089357	No warnings	99.9905	0	0	0	0	0	0	0	0	0	0	0.00708949	0.002437					F6
No	261.168	3.159	0.077	2	1	10366.8	11	0.5	4.95844	Contaminating mass	91.7115	0	0	0.829591	0	2.53908	0	0	4.91983	0	0	0						F8
No	261.168	3.146	1.367	4	1	43896.9	11	1.3	11.8484	Contaminating mass	76.4981	0	0	0.317647	0	18.878	0.79687	0	2.44256	0	1.0668	0						F5
No	261.168	3.151	0.08	1	1	43775.3	11	3.6	32.8966	Contaminating mass	7.83316	0	35.8066	0	0	54.0781	0.184453	0	1.11254	0	0.985217	0						F7
No	261.168	3.141	0.085	3	1	32244	11	1.5	13.8842	Irregular exchange	73.8879	0.878574	1.15707	0	0	15.5614	0	0	6.71155	0	1.80346	0						F15
No	261.168	3.158	0.076	2	1	18142.7	11	0.9	8.56313	Irregular exchange	59.8049	0	36.7223	0	0	2.79572	0	0	0	0	0.67713	0						F13
No	261.168	3.468	0.234	2	1	59635.8	11	3.7	33.7918	Contaminating mass	0	0	49.3362	0.0631204	0	44.9004	0	0	4.32811	0	1.37214	0						F6
No	261.168	3.138	0.103	2	1	23186.9	11	1.4	12.4704	Irregular exchange	76.1572	0	2.76162	0	0	12.3915	0	0	8.60166	0	0.0880165	0						F16
No	261.168	3.134	0.098	2	1	27980.7	11	1.8	15.9156	Irregular exchange	53.0844	0	34.1631	0	0	1.00966	0	0	7.86602	0	3.87688	0						F14
No	261.168	3.118	0.184	4	1	6739.52	11	4.4	40.2689	Contaminating mass	0	0	35.6903	1.38285	0	42.2348	10.3262	3.12019	0	0	7.24566	0						F1
No	261.173	8.041	0.11	4	1	2209.26	16	1.3	8.37294	Contaminating mass	72.2205	0	0	19.9372	0	0	1.06699	0	0	0	6.77535	0	0	0	0	0	0	F1
No	261.173	8.023	0.094	3	1	3048.51	16	4.1	25.4434	Irregular exchange	48.3673	0	0	0	0	0	0.00197331	5.96326	45.6675	0	0	0	0	0	0	0	0	F14
No	261.173	8.499	0.056	3	1	39126.4	16	6.8	42.6415	Contaminating mass	19.7225	0	0	3.31773	0	9.40394e-05	0.00321327	6.6561	61.064	0	0	1.274	0	0	0	4.22589	3.73655	F5
No	261.173	8.068	0.074	2	1	11987.9	16	6.7	41.6056	Contaminating mass	33.2572	0	0	0	0	0	0.000372243	17.5694	7.34779	6.2049e-05	26.926	3.53967	0	0	0	6.02876	5.33066	F6
No	261.173	8.136	0.226	4	1	14779.4	16	6.6	41.2937	Irregular exchange	34.6456	0	0	0	0	0.000412206	0.00370403	11.1992	26.3932	0	0	14.2766	0	0	0	1.60813	11.8731	F16
No	261.173	7.836	0.117	3	1	3939.67	16	3.7	23.4134	Irregular exchange	52.6065	0	0	0	0	0	0.00164594	9.0119	37.7799	0	0	0	0	0	0	0.318454	0.281578	F15
No	261.173	8.03	0.091	2	1	2004.66	16	0.9	5.51048	Contaminating mass	88.9787	0	0	0	0	0	0.000471397	0.0018221	11.019	0	0	0	0	0	0	0	0	F7
No	261.173	8.05	0.085	4	1	3850.48	16	3.6	22.3546	Contaminating mass	55.3141	0	0	4.63642	0	0	0.00158715	0.00613482	37.0998	0	0	0	0	0	0	0.157552	2.78438	F8
No	261.173	7.997	0.107	3	1	4056.24	16	2.3	14.5688	Low pattern fit	70.0875	0	0	0	0	0	0.000865934	9.93534	19.4758	0	0	0	0	0	0	0.265625	0.234867	F13
No	261.194	7.185	0.073	1	1	5614.43	13	0	0	No warnings	100	0	0	0	0	0	0	0	0	0	0	0	0	0				F8
No	261.194	7.187	0.132	1	1	2804.43	13	0	0	No warnings	100	0	0	0	0	0	0	0	0	0	0	0	0	0				F6
No	261.194	7.162	0.073	1	1	3346.51	13	0	0	No warnings	100	0	0	0	0	0	0	0	0	0	0	0	0	0				F13
No	261.194	7.148	0.08	1	1	2742.92	13	0	0	No warnings	100	0	0	0	0	0	0	0	0	0	0	0	0	0				F14
No	261.194	7.162	0.077	1	1	5237.77	13	0	0	No warnings	100	0	0	0	0	0	0	0	0	0	0	0	0	0				F5
No	261.194	7.154	0.087	1	1	3698.11	13	0	0.00315977	No warnings	99.9966	0	0	0	0	0	0	0	0	0	0	0	0.00342309	0				F1
No	261.194	7.161	0.071	1	1	4671.1	13	0	0	No warnings	100	0	0	0	0	0	0	0	0	0	0	0	0	0				F7
No	261.194	7.159	0.066	1	1	3655.05	13	0	0	No warnings	100	0	0	0	0	0	0	0	0	0	0	0	0	0				F16
No	261.194	8.249	0.076	1	1	5760.01	13	0	0	No warnings	100	0	0	0	0	0	0	0	0	0	0	0	0	0				F1
No	261.194	8.219	0.074	1	1	5303.17	13	0	0	No warnings	100	0	0	0	0	0	0	0	0	0	0	0	0	0				F6
No	261.194	8.217	0.089	1	1	4066.51	13	0	0	No warnings	100	0	0	0	0	0	0	0	0	0	0	0	0	0				F8
No	261.194	8.238	0.069	1	1	6430.26	13	0	0	No warnings	100	0	0	0	0	0	0	0	0	0	0	0	0	0				F7
No	261.194	8.219	0.064	1	1	4660.85	13	0	0	No warnings	100	0	0	0	0	0	0	0	0	0	0	0	0	0				F5
No	261.194	8.235	0.066	1	1	4651.02	13	0	0	No warnings	100	0	0	0	0	0	0	0	0	0	0	0	0	0				F13
No	261.194	8.222	0.062	1	1	3458.23	13	0	0	No warnings	100	0	0	0	0	0	0	0	0	0	0	0	0	0				F15
No	261.194	8.219	0.068	1	1	3279.95	13	0	0	No warnings	100	0	0	0	0	0	0	0	0	0	0	0	0	0				F14
No	261.194	8.246	0.066	1	1	3553.69	13	0	0	No warnings	100	0	0	0	0	0	0	0	0	0	0	0	0	0				F16
No	261.209	7.77	0.113	4	1	5704.59	16	5.2	32.3605	Irregular exchange	52.9948	0	0	0	4.88949e-05	0.000566663	1.01376	0	28.0214	0	0	0	0	0	7.15705e-06	0	17.9695	F13
No	261.209	7.735	0.129	5	1	5901.82	16	4.6	28.5113	Irregular exchange	62.1018	0	0	0	3.36782e-05	0.000430391	0.728788	0	17.8622	0	0	0	0	0	7.68968e-06	0	19.3068	F14
No	261.209	7.713	0.12	2	1	3231.95	16	1.2	7.37429	Contaminating mass	85.2505	0	0	0	0	0	0.000321109	0.00646998	14.7427	0	0	0	0	0	0	0	0	F5
No	261.209	7.71	0.152	3	1	4715.87	16	7.5	46.7386	Contaminating mass	41.8174	0	0	0	3.96252e-05	0.000714359	1.01605	0.00353758	21.6129	0	0	0	0	0	1.41589e-05	0	35.5493	F8
No	261.209	7.711	0.14	3	1	3410.16	16	3.3	20.6179	Irregular exchange	70.9468	0	0	0	0	0	0.000367267	0.00740003	16.8619	0	0	0	0	0	4.85257e-06	0	12.1835	F16
No	261.209	7.723	0.121	3	1	4747.61	16	1.9	12.1698	Contaminating mass	78.3363	0	0	0	0	0	0.000413357	0.00832869	18.978	0	0	0	0	0	1.06622e-06	0	2.67699	F1
No	261.209	7.726	0.106	2	1	4877.03	16	1.8	11.5194	Contaminating mass	76.9597	0	0	0	0	0	0.000501607	0.0101068	23.0297	0	0	0	0	0	0	0	0	F7
No	261.209	7.712	0.096	3	1	4108.39	16	4.6	28.8081	Irregular exchange	62.3184	0	0	0	0	0	0.000386343	0.00778439	17.7377	0	0	0	0	0	7.94016e-06	0	19.9357	F15
No	261.209	7.738	0.131	4	1	7180.34	16	6.2	38.8713	Contaminating mass	48.8196	0	0	0	0	0	0.000535929	0.0107984	24.6055	0	0	0	0	0	1.058e-05	0	26.5636	F6
No	261.245	10.24	0.074	3	1	2554.69	16	1	6.5091	Irregular exchange	87.0413	0	0	2.07956	0	0	0	7.79713e-07	0.00584622	10.8733	0	0	0	0	0	0	0	F16
No	261.245	10.249	0.065	4	1	31323.2	16	5.6	35.198	Contaminating mass	21.1385	0	0.0129794	13.7102	0.645681	0	0	0.0138985	60.9764	3.50229	0	0	0	0	0	0	0	F1
No	261.245	10.234	0.084	2	1	1094.56	16	0.2	1.39245	Irregular exchange	92.5736	0	0	7.42641	0	0	0	0	0	0	0	0	0	0	0	0	0	F13
No	261.245	10.225	0.07	3	1	3386.02	16	1.8	11.0513	Contaminating mass	74.5669	0	0	8.67797	0	0	0	1.20084e-06	0.0090038	16.7461	0	0	0	0	0	0	0	F6
No	261.245	10.36	0.106	3	1	7794.6	16	2.6	16.2028	Contaminating mass	23.1966	0	0.0654666	70.957	0	0	0	0.00420744	5.77676	0	0	0	0	0	0	0	0	F7
No	261.245	10.247	0.086	1	1	1242.14	16	0	0	No warnings	100	0	0	0	0	0	0	0	0	0	0	0	0	0	0	0	0	F15
No	261.245	10.25	0.082	1	1	1658.28	16	0	0	No warnings	100	0	0	0	0	0	0	0	0	0	0	0	0	0	0	0	0	F5
No	261.245	10.245	0.074	1	1	1427.53	16	0	0	No warnings	100	0	0	0	0	0	0	0	0	0	0	0	0	0	0	0	0	F8
No	261.245	10.24	0.077	2	1	1583.92	16	0.9	5.51055	Irregular exchange	70.6104	0	0	29.3896	0	0	0	0	0	0	0	0	0	0	0	0	0	F14
No	261.947	9.029	0.069	1	1	2666.12	6	0	0.0120936	Low pattern fit	99.9879	0	0	0	0	0	0.0120936											F1
No	261.947	9.024	0.057	2	1	2850.82	6	0.1	0.996265	Low pattern fit	98.8967	0	0	0	0	0.64236	0.460965											F15
No	261.947	9.001	0.043	1	1	7714.68	6	0.9	15.7401	Contaminating mass	82.5685	0	0	0	0	10.1487	7.28282											F5
No	261.947	9.087	0.065	1	1	5881.19	6	0.2	3.54406	Contaminating mass	96.0751	0	0	0	0	2.2851	1.63981											F8
No	261.947	9.02	0.056	2	1	2337.13	6	0	0	No warnings	100	0	0	0	0	0	0											F16
No	261.947	9.06	0.071	1	1	6534.53	6	0.2	2.68301	Contaminating mass	97.0287	0	0	0	0	1.72992	1.24141											F6
No	261.947	9.106	0.077	2	1	4453.5	6	0.1	1.68412	Contaminating mass	98.1349	0	0	0	0	1.08587	0.779229											F7
No	261.947	9.035	0.058	2	1	3222.87	6	0.1	0.940896	Low pattern fit	98.958	0	0	0	0	0.606661	0.435346											F14
No	261.947	9.017	0.06	2	1	2505.78	6	0	0.803784	Low pattern fit	99.1098	0	0	0	0	0.518255	0.371905											F13
No	261.98	8.589	0.078	2	2	9402.47	7	0.1	1.04208	No warnings	97.5685	0	0	2.43151	0	0	0	0										F8
No	261.98	8.592	0.093	1	2	7039.2	7	0	0	No warnings	100	0	0	0	0	0	0	0										F14
No	261.98	8.57	0.077	2	2	9073.19	7	0	0.632536	No warnings	98.5241	0	0	1.47592	0	0	0	0										F5
No	261.98	8.564	0.084	2	2	11869.9	7	0	0.569845	No warnings	98.6704	0	0	1.32964	0	0	0	0										F6
No	261.98	8.564	0.07	2	2	9119.07	7	0	0	No warnings	100	0	0	0	0	0	0	0										F16
No	261.98	8.563	0.079	2	2	7624.47	7	0	0	No warnings	100	0	0	0	0	0	0	0										F15
No	261.98	8.573	0.089	1	2	8032.72	7	0	0	No warnings	100	0	0	0	0	0	0	0										F13
No	261.98	8.596	0.087	2	2	15821.1	7	0.2	2.71248	Contaminating mass	93.2125	0.687503	0	6.09995	0	0	0	0										F1
No	261.98	8.57	0.088	2	2	12898.6	7	0	0.295926	No warnings	99.3095	0	0	0.690494	0	0	0	0										F7
No	262.041	8.079	0.105	2	2	10153.4	12	2.8	23.6488	Irregular exchange	42.5019	0.389975	0	44.2175	0	0	0	0	0	4.61015e-05	0	3.94352	8.94703					F15
No	262.041	8.065	0.107	3	2	10051.6	12	0.9	7.66382	Contaminating mass	78.9789	0	0	15.7899	0	0	0	3.48383	0	1.14191e-05	0	0.759219	0.988147					F1
No	262.041	8.097	0.079	4	2	5238.58	12	0.3	2.85581	Contaminating mass	90.4346	0	3.3959	3.7679	1.58059	0	0	0	0	0	1.19496e-05	0	0.820983					F5
No	262.041	8.076	0.104	2	2	5650.91	12	1.4	11.6991	Irregular exchange	82.2979	0	0	8.00393	0	0	0	0	0	0	4.72266e-05	0	9.69809					F13
No	262.041	8.073	0.092	2	2	6044.64	12	1.8	14.8006	Irregular exchange	79.1079	0	0	8.12203	0	0	0	0	0	0	1.78917e-05	0	12.7701					F14
No	262.041	8.068	0.098	1	2	6059.9	12	0.9	7.72289	Contaminating mass	92.009	0	0	0	0.0888936	0	0	0	0	0	0	2.50567	5.39639					F6
No	262.041	8.107	0.095	3	2	8987.43	12	0.7	6.24858	Contaminating mass	72.8197	10.6822	0	14.8023	0	0	0	0	0	0	0	0.455465	1.24032					F7
No	262.041	8.076	0.086	2	2	7670.78	12	0.7	6.12614	Irregular exchange	79.653	0	0	17.6593	0	0	0	2.34326	0	0	0	0	0.344414					F16
No	262.041	8.081	0.068	3	2	16276.6	12	0.1	1.20474	Contaminating mass	95.2598	0	0	4.71306	0	0	0	0	0	0	0	0.00785724	0.0192732					F8
No	262.042	9.581	0.062	1	1	1844.23	12	0	0	No warnings	100	0	0	0	0	0	0	0	0	0	0	0	0					F8
No	262.046	7.045	0.044	1	1	1491.82	6	0	0.308173	No warnings	99.6437	0	0	0	0	0.288686	0.0676012											F8
No	262.046	7.049	0.07	1	1	1535.15	6	0	0.1934	No warnings	99.7764	0	0	0	0	0.18117	0.0424244											F5
No	262.046	7.039	0.061	1	1	2283.73	6	0	0.166608	No warnings	99.8074	0	0	0	0	0.156073	0.0365474											F7
No	262.046	7.048	0.065	1	1	1278.62	6	0	0.239023	No warnings	99.7237	0	0	0	0	0.223908	0.0524323											F6
No	262.059	6.99	0.044	5	1	38057	14	9.8	70.2919	Irregular exchange	17.2628	0.0002274	0.219946	0.0893826	1.2406	14.0966	0	1.20239	0.215351	0.00318103	0	0.000118444	0.000202497	21.6075	44.0617			F15
No	262.059	6.924	0.116	4	1	43945.5	14	7.1	50.8301	Contaminating mass	27.5069	0	8.15864e-05	1.3409	0.00542309	20.0378	3.77884e-05	0.249331	17.7007	0	0	0.0623218	0.000152102	0.000332542	33.0961			F8
No	262.059	6.954	0.081	3	1	27478.7	14	3.6	25.6563	Contaminating mass	40.4934	0.19433	0	0.256112	0.00340793	38.2105	0	0.00158054	20.6998	0	0	0.140883	0	0	0			F7
No	262.059	7.019	0.017	3	1	23419.5	14	5.6	40.133	Contaminating mass	17.12	0	0.305043	0.228946	0.00655523	33.0581	0	0	48.9489	0	0	0.332518	0	0	0			F1
No	262.059	6.986	0.037	2	1	25746.9	14	6.9	49.3948	Irregular exchange	21.4297	0.000520386	0.464598	0.185582	0.00654446	40.2025	0	0.780677	0	0	0	0.000183525	1.58557e-05	33.4795	3.45007			F16
No	262.059	7.002	0.035	4	1	12418.4	14	2.3	16.7314	Contaminating mass	68.1602	0	0	0.183223	0	6.52078	0	0	25.1358	0	0	0	0	0	0			F5
No	262.059	6.936	0.076	3	1	25692	14	4.1	28.9648	Contaminating mass	38.125	0	0	0.115937	0	29.6935	0	0	32.0096	0	0	0.0558845	0	0	0			F6
No	262.059	6.991	0.079	4	1	25980.3	14	6.1	43.5332	Irregular exchange	34.6263	0	0	0.127714	0.00527229	29.3547	0.264891	0	0.475209	0	0	0.000192659	0	35.1457	0			F13
No	262.059	6.934	0.066	6	1	45065.1	14	7	49.8738	Irregular exchange	28.4893	0.167986	0	0.117744	0	29.287	0.264985	0.1893	0.526289	0	0	0.120778	0	28.8886	11.948			F14
No	262.067	6.723	0.057	5	1	18398.4	7	0.3	4.33587	Contaminating mass	88.7174	0.372182	9.05798	0	0.368045	0	0	1.48439										F1
No	262.067	6.571	0.063	2	1	8704.51	7	5.2	73.7923	Irregular exchange	0.00090578	0.000181122	36.6892	0	0	0.000336267	0	63.3094										F14
No	262.067	6.673	0.132	1	1	5732.28	7	6.8	97.0516	No warnings	0.000101895	2.03752e-05	4.12733	0	0	0.000580636	0	95.872										F13
No	262.067	6.738	0.116	3	1	7028.06	7	5.2	74.0769	Irregular exchange	0.000848426	0.000112632	34.3847	0	3.1771	0	0	62.4372										F15
No	262.067	6.493	0.039	3	1	8381.95	7	3.5	49.3792	Contaminating mass	20.2664	0.000122573	41.8027	0	1.15552	0.000171707	0	36.7751										F8
No	262.067	6.662	0.088	1	1	1702.78	7	2	28.6645	Contaminating mass	0.00246548	0.000493003	99.8656	0	0	0	0	0.131444										F7
No	262.067	6.658	0.11	2	1	4209.76	7	6.5	92.8159	Irregular exchange	0.000234575	4.69062e-05	9.50162	0	0.926194	0	0	89.5719										F16
No	262.067	6.68	0.05	3	1	4191.64	7	2.9	40.7162	Contaminating mass	31.8291	0	38.4366	0	0	0.000180081	0	29.7342										F6
No	262.067	6.664	0.069	3	1	3324.6	7	4.1	58.1615	Contaminating mass	29.6812	0	17.02	0	0	0.000322795	0	53.2985										F5
No	262.074	12.882	0.046	1	1	1084.62	10	0.5	4.71693	Contaminating mass	92.1384	0	0	0	4.42847e-05	6.90161e-05	7.86146	0	0	0	0							F8
No	262.074	12.939	0.027	2	1	1706.68	10	1.6	16.0665	Contaminating mass	73.2225	0	0	0	0	0	26.7775	0	0	0	0							F7
No	262.074	12.916	0.024	2	1	1275.61	10	3.5	34.7873	Irregular exchange	42.021	0	0	0	0.000411364	0.000641095	57.978	0	0	0	0							F15
No	262.074	12.857	0.079	1	1	1846.22	10	0.4	3.91662	Low pattern fit	93.4723	0	0	0	0	0	6.5277	0	0	0	0							F16
No	262.074	12.901	0.016	3	1	1344.51	10	1.8	18.4629	Contaminating mass	70.7297	0	0	0	0	0	20.2637	9.00665	0	0	0							F5
No	262.074	12.933	0.043	3	1	1239.31	10	3.9	38.8046	Irregular exchange	34.4594	1.03926	0	0	0.000260472	0.000405936	64.5007	0	0	0	0							F13
No	262.116	3.677	0.086	2	3	10572.1	10	0.2	1.66941	Contaminating mass	95.8462	0	0	0	4.13415	0	0	0	0.0196939	0	0							F5
No	262.116	3.673	0.089	3	3	17012.1	10	5.3	52.7835	Irregular exchange	0	0	0.000136556	0.00365908	2.50124	87.3802	0	0	10.1148	0	0							F14
No	262.116	3.678	0.084	2	3	16131.2	10	0	0.489196	No warnings	98.7876	0	0	0	1.20189	0	0	0	0.0105497	0	0							F8
No	262.116	3.749	0.03	3	3	3633.57	10	1.3	12.6386	Contaminating mass	71.6889	2.4694e-05	0	0	15.3157	12.9467	0	0	0.0486791	0	0							F6
No	262.116	3.672	0.091	2	3	17743.4	10	0	0.231665	No warnings	99.4208	0	0	0	0.579162	0	0	0	0	0	0							F7
No	262.116	3.624	0.052	3	3	9399.71	10	6.1	60.8794	Irregular exchange	0	0	0.000249744	0.0049245	1.48203	62.1961	0	0	35.6485	0	0.66823							F16
No	262.116	3.67	0.084	3	3	19081.6	10	5.3	53.2555	Irregular exchange	0	0	0.000155567	0.00391346	3.02299	84.8132	0	0.89329	11.2664	0	0							F15
No	262.116	3.678	0.059	2	1	1326.97	10	4.4	43.8924	Contaminating mass	0	0	0.000197244	0.00481452	61.0654	38.9296	0	0	0	0	0							F1
No	262.116	3.668	0.083	2	3	15235.3	10	5	49.802	No warnings	0	0	0.000222869	0.00581233	2.63235	97.0295	0	0.332157	0	0	0							F13
No	262.117	2.519	0.077	9	3	68801.6	12	3.4	28.1254	Irregular exchange	35.3624	7.32108e-05	22.8204	2.04273	0.537024	11.7431	0.207751	18.8297	1.90166	0.157385	0.5597	0.465149	5.37286					F15
No	262.117	2.518	0.071	8	3	39620.9	12	3.9	32.2104	Irregular exchange	28.6772	0	15.4897	2.704	0.716409	21.7547	7.85257e-05	25.0734	0.802715	0.26939	1.31976	0.076068	3.11658					F13
No	262.117	2.502	0.085	6	3	54400.7	12	2.9	24.573	Irregular exchange	34.2487	0.581513	22.6094	2.9651	0.356809	21.719	0	14.7454	1.13774	0	0.841751	0.114684	0.680031					F14
No	262.117	2.497	0.076	4	3	69378.6	12	3.2	26.8259	Contaminating mass	52.5437	0.00117869	2.3875	0.0850906	0.00560994	11.1761	0	22.3474	7.54651	0.506123	0.559187	0.0730666	2.76846					F6
No	262.117	2.512	0.073	6	3	54267.7	12	4	33.6806	Irregular exchange	31.3598	0.000117471	16.1383	0.471863	0	14.1394	2.94255e-05	27.5948	1.84705	0	4.7656	0.0154289	3.66765					F16
No	262.117	2.611	0.071	4	3	90168.2	12	5	41.6456	Contaminating mass	25.6547	0	1.70349	0.0604627	0	10.3737	1.19269e-05	57.6135	3.24707	0.206477	0.147785	0.230389	0.76242					F8
No	262.117	2.53	0.05	3	3	9258.06	12	7.6	63.32	Contaminating mass	0.634941	2.57764	0.000535934	14.0698	8.17163	26.1464	0	0	3.17206	1.10057	6.58219	0	37.5442					F1
No	262.117	2.5	0.072	5	3	68677.3	12	4.4	36.5915	Contaminating mass	43.5845	0	1.6515	0.303216	0.000201712	10.9862	0.025335	26.6889	1.59724	0.0870109	0.600496	0.291019	14.1844					F7
No	262.117	2.48	0.068	3	3	51812.5	12	4.7	39.3468	Contaminating mass	41.7516	0	0	0.199838	0.0847175	18.7784	0	0.200683	20.758	0.738084	3.23124	0.181913	14.0756					F5
No	262.117	3.286	0.085	3	2	48187.6	12	4.6	38.3111	Contaminating mass	58.6924	0	0	0	0	7.099e-05	0	1.50032	6.38524	0.97148	0	0	32.4505					F5
No	262.117	3.293	0.084	4	1	25595.1	12	4.3	35.5189	Contaminating mass	62.1329	0	1.3711	0	0	8.97104e-05	0	2.89322	0	0	0.00031331	0	33.6024					F8
No	262.117	3.306	0.092	3	2	22577.8	12	0.1	1.09038	Contaminating mass	98.5462	0	0	0	0	0	0	2.53918e-05	0	1.45382	0	0	0					F6
No	262.117	3.296	0.087	4	2	26821.2	12	5.1	42.7785	No warnings	0.091162	0	0	0.00435201	3.61193	89.7289	2.7822e-05	2.30129	4.23344	0.0288605	0	0	0					F14
No	262.117	3.288	0.095	4	2	25825.5	12	5.4	44.707	Irregular exchange	0.0859151	0	0.778049	0.000206612	2.70184	89.5991	0	0	1.43181	0.0556462	0	0	5.34742					F13
No	262.117	3.3	0.097	6	2	19968.6	12	5.7	47.3095	Irregular exchange	0.170468	0	0	0.00317456	1.14071	76.5472	0	2.57731	17.6541	0.584239	0	0	1.32284					F16
No	262.117	3.299	0.101	5	2	35220.5	12	5.3	44.5033	Irregular exchange	0.121273	0	0	0.00389163	3.14374	82.6842	0	7.73747	5.46105	0	0	0	0.848407					F15
No	262.117	3.296	0.091	2	2	38211.1	12	2.7	22.6289	Contaminating mass	76.2098	0	0	0	0.00559913	0	0	2.71391e-05	2.30703	1.55386	0	0	19.9236					F7
No	262.117	3.379	0.09	2	1	28018.1	12	11.5	96.1603	Contaminating mass	0.562666	0	0	0.000194862	0.000161943	3.60977	0	0	3.01916	0.658779	0	0	92.1493					F1
No	262.118	9.915	0.091	1	1	8367.78	11	0.3	2.69692	Low pattern fit	96.3263	0	0	0	0	1.52799	0	0.0188477	0.414155	0	0.258213	1.45444						F14
No	262.118	9.928	0.08	2	1	4867.51	11	0.1	0.60635	No warnings	98.8865	0	0	0	0	0.925014	0	0	0	0	0.0285852	0.159903						F16
No	262.118	9.947	0.069	1	1	20391.1	11	0.2	1.39583	Contaminating mass	97.7757	0	0	0	0	0.80642	0	0.0205665	1.39726	0	0	0						F8
No	262.118	9.922	0.077	1	1	6308.37	11	0.1	1.27146	Contaminating mass	97.6264	0	0	0	0	1.66752	0	0	0.706063	0	0	0						F1
No	262.118	9.968	0.08	1	1	12767.7	11	0.1	0.75182	Low pattern fit	98.5213	0	0	0	0	1.18643	0	0	0.292231	0	0	0						F5
No	262.118	9.931	0.078	2	1	32592.8	11	0.8	7.6571	Contaminating mass	88.7539	0.176468	0	0	0	1.44363	0	0.174326	9.45165	0	0	0						F7
No	262.118	9.938	0.073	1	1	3564.14	11	0	0.367741	No warnings	99.606	0	0	0	0	0	0	0.059437	0	0	0.0507332	0.283797						F6
No	262.118	9.926	0.087	2	1	7747.76	11	0.8	7.289	Irregular exchange	84.5288	0	0	0	0	14.0596	0	1.41161	0	0	0	0						F13
No	262.121	14.479	0.161	1	1	1649.39	8	4	49.9993	Contaminating mass	0	0	9.89886e-05	0.00532635	99.9946	0	0	0	0									F7
No	262.121	14.395	0.102	1	1	1258.14	8	4	49.9216	No warnings	0	0	3.14637e-05	0.62729	99.3727	0	0	0	0									F15
No	262.121	14.411	0.042	1	1	2051.78	8	3.9	48.4155	No warnings	3.09901	0	6.30625e-06	0.279604	96.6214	0	0	0	0									F13
No	262.121	14.337	0.008	2	1	1322.3	8	2.7	34.3713	Irregular exchange	31.2564	0	1.01783e-05	0.00366529	68.7399	0	0	0	0									F16
No	262.121	14.353	0.047	1	1	1822.24	8	4	49.941	No warnings	0	0	1.74885e-05	0.471596	99.5284	0	0	0	0									F14
No	262.121	14.311	0.055	1	1	2088.57	8	4	49.9993	Contaminating mass	0	0	9.89886e-05	0.00532635	99.9946	0	0	0	0									F5
No	262.142	8.204	0.068	6	5	105429	12	1.5	12.9109	Irregular exchange	82.6778	0.139221	0.421291	4.32831	0	0	1.96612e-06	0	0.0805847	6.90682e-06	1.30916e-05	7.91398	4.43879					F14
No	262.142	8.205	0.073	4	5	94992.2	12	1.3	10.77	Contaminating mass	82.9396	0	0	4.3601	0	0.000409559	0	0.0302438	8.02391	3.24358e-06	1.63091	0.732719	2.2821					F7
No	262.142	8.207	0.073	5	5	93341	12	1.8	15.1444	Contaminating mass	74.5317	0	0.00420849	7.27376	0.26382	0.000177742	0.0510982	0.060448	13.5976	1.50102e-06	0	1.27026	2.9469					F1
No	262.142	8.203	0.068	5	5	78280.8	12	0.8	6.95049	Irregular exchange	86.8914	0	0.098703	6.63559	0	0	0	0.000417074	3.2969	0	5.22496e-07	3.81147e-05	3.07693					F16
No	262.142	8.214	0.07	4	5	113091	12	0.9	7.62806	Contaminating mass	84.692	0	0	7.94568	0	0	0	0.000615083	4.86213	2.41207e-06	0.32561	0.544894	1.62903					F5
No	262.142	8.203	0.069	5	5	89029.7	12	1.1	9.42718	Contaminating mass	84.0949	0	0.075123	7.22683	0	0	0	0.000246269	1.94673	1.89808e-06	1.86288	0.428808	4.36451					F8
No	262.142	8.203	0.068	4	5	86879.8	12	1	8.16506	Contaminating mass	83.2273	0	0	8.47522	0	0	0	0.000812135	6.49798	0	0.509399	1.82387e-05	1.28928					F6
No	262.142	8.205	0.07	5	5	76449	12	1.1	9.47457	Irregular exchange	86.9269	0	0.366172	2.38966	0	0	0	0.000569598	4.50258	0	4.80734e-06	3.24291e-05	5.81405					F15
No	262.142	8.202	0.071	4	5	99346.8	12	1.1	9.51113	Irregular exchange	83.7195	0	0.159718	6.19055	0	0	0	0.000756396	5.97918	0	0	5.58523e-05	3.95026					F13
No	262.142	6.198	0.071	2	1	313574	7	0	0.161188	No warnings	99.6239	0	0	0.376106	0	0	0	0										F7
No	262.142	6.194	0.059	3	1	8.45507e+06	7	5.7	80.842	No warnings	0	0	0	4.57964e-05	0.00156548	51.1038	31.8938	17.0008										F13
No	262.142	6.193	0.098	3	1	1.12538e+07	7	5.6	79.7561	No warnings	0	0	0	5.19713e-05	0.00173275	56.9346	27.8328	15.2309										F15
No	262.142	6.202	0.07	3	1	239935	7	0.1	1.2491	No warnings	95.9179	1.75131	0	2.33079	0	0	0	0										F5
No	262.142	6.195	0.063	3	1	171064	7	0.1	1.01012	No warnings	96.2012	2.16325	0	1.63528	0	0	0	0.000247941										F6
No	262.142	6.192	0.067	3	1	268128	7	0	0.696267	No warnings	96.9091	2.19934	0	0.891508	0	0	0	0										F8
No	262.142	6.193	0.073	4	1	4.74795e+06	7	4.6	65.9361	No warnings	0	0	1.51431e-05	0.00225029	56.4098	29.4683	10.2726	3.8471										F16
No	262.142	6.255	0.073	2	1	10130.3	7	1.2	16.7354	Contaminating mass	60.0069	0.000268647	3.21277	36.6845	0	0	0	0.0954744										F1
No	262.157	11.154	0.079	3	1	8503.95	16	4.8	30.1747	Contaminating mass	45.4874	0	0	29.9544	0	0	0	0	0	0	0	0	0	0	7.3632e-06	1.57144e-05	24.5582	F8
No	262.157	11.238	0.172	3	1	5834.55	16	3.1	19.4211	Contaminating mass	59.4363	0	0	16.9327	0	0	0	0	0	0.000570328	0	23.6304	0	0	0	0	0	F1
No	262.157	11.122	0.093	3	1	4088.09	16	4.6	28.7006	Irregular exchange	48.4896	0	0	28.0737	0	0	0	0	0	0	0	0	0	0	7.02695e-06	1.49968e-05	23.4367	F15
No	262.157	11.135	0.1	4	1	7538.31	16	3.1	19.0779	Contaminating mass	46.0389	0	0	41.5477	0	0	0	0	0	8.69362e-05	0	3.60203	0	0	2.64185e-06	5.63819e-06	8.81128	F5
No	262.157	11.108	0.092	3	1	4534.45	16	5.1	32.0025	Irregular exchange	47.6087	0	0.0110534	19.5096	0	0	0	0	0	0.000349667	0	14.4878	0	0	5.51158e-06	1.17627e-05	18.3826	F14
No	262.157	11.223	0.15	3	1	4228.06	16	2.3	14.2782	Contaminating mass	59.6854	0	0	26.8761	0	0	0	0	0	0.000324334	0	13.4381	0	0	0	0	0	F6
No	262.157	11.079	0.219	4	1	9340.6	16	5.3	33.2898	Contaminating mass	39.2361	0	0	8.39476	0	0	0	0.000838673	41.3055	0	0	0	0	0	0	0.00175917	11.0611	F7
No	262.157	11.125	0.086	2	1	6163.9	16	3.8	23.7529	Irregular exchange	42.6251	0	0	37.5226	0	0	0.000456805	7.6842e-05	6.23408	0	0	0	0	0	3.99865e-06	0.281138	13.3366	F13
No	262.157	11.253	0.259	3	1	5623.83	16	6.7	41.7832	Irregular exchange	55.3901	0	0	0	0	0	0	0	0	0.0002183	0	9.04483	0	0	1.06633e-05	2.27573e-05	35.5648	F16
No	262.178	10.539	0.151	2	1	2909.77	8	1.9	24.0325	Irregular exchange	35.9134	0	0	64.0866	0	0	0	0	0									F16
No	262.178	10.475	0.139	2	1	1109.08	8	0.8	9.93609	Contaminating mass	73.5037	0	0	26.4963	0	0	0	0	0									F7
No	262.178	10.516	0.129	2	1	1102.51	8	0.6	7.60475	Contaminating mass	79.7207	0	0	20.2793	0	0	0	0	0									F8
No	262.178	10.48	0.142	2	1	1178.26	8	1	12.5479	Irregular exchange	66.5389	0	0	33.4611	0	0	0	0	0									F13
No	262.178	10.474	0.106	2	1	2313.61	8	1.1	13.8906	Contaminating mass	62.9584	0	0	37.0416	0	0	0	0	0									F5
No	262.178	10.435	0.117	2	1	7060.67	8	1.4	17.6258	Contaminating mass	52.9978	0	0	47.0022	0	0	0	0	0									F1
No	262.178	9.397	0.245	2	1	23584.3	14	1.2	8.23398	Low pattern fit	68.0581	0	0	25.8903	0	0	4.94651	0.914832	0.190241	0	0	0	0	0	0			F14
No	262.178	9.403	0.143	1	1	20523.1	14	0.7	5.08719	Low pattern fit	79.4892	0	0	18.1007	0	0	0	2.36239	0.0477449	0	0	0	0	0	0			F13
No	262.178	9.209	0.108	2	1	58492.7	14	1.7	12.1546	Contaminating mass	65.2303	0	0	14.2639	0	0.222329	18.755	0.648985	0.00455497	0.61934	0	0	0	0	0.255595			F7
No	262.178	9.428	0.161	1	1	19029.9	14	1.7	11.8957	Contaminating mass	50.7343	0	0	43.3032	0	0	5.13405	0.802018	0.0264375	0	0	0	0	0	0			F8
No	262.178	9.427	0.297	2	1	50848.4	14	1.2	8.41897	Contaminating mass	71.0544	0	0	21.2307	0	0	4.83411	0.605161	0.0588256	2.11478	0	0	0	0	0.10208			F6
No	262.178	9.397	0.124	2	1	12946.6	14	2.1	14.9385	Low pattern fit	38.8949	0	0	52.9818	0	0	6.75439	1.28405	0.0848627	0	0	0	0	0	0			F15
No	262.178	9.405	0.121	1	1	17869.3	14	1.3	9.22737	Contaminating mass	62.7989	0	0	31.525	0	0	5.22717	0.34652	0.102448	0	0	0	0	0	0			F1
No	262.178	9.417	0.143	1	1	20259.7	14	3.5	24.961	Low pattern fit	0	0	0.0457283	84.5382	0	1.41257	11.4372	1.98842	0.32455	0	0	0	0	0	0.253378			F16
No	262.178	9.408	0.184	1	1	19042	14	0.4	2.89887	Contaminating mass	90.5792	0	0	5.47532	0	0	3.55932	0.286845	0.099296	0	0	0	0	0	0			F5
No	262.214	10.909	0.076	2	1	2872.4	14	2.5	17.5398	Irregular exchange	37.8784	0	0	54.7225	0	0	0	0	0	8.61458e-05	0	7.39894	0	0	0			F13
No	262.214	10.899	0.075	1	1	2634.7	14	0.5	3.29536	Contaminating mass	95.8059	0	0	0	0	0	0	0	0	4.88313e-05	0	4.19406	0	0	0			F5
No	262.214	10.973	0.045	4	1	4558.08	14	5.9	42.4087	Low pattern fit	31.8167	0	0	14.628	0	0	0	0	1.28306e-05	0.000603756	39.2701	14.2846	0	0	0			F14
No	262.214	10.902	0.09	2	1	1807.58	14	1.1	7.82576	Irregular exchange	89.0439	0	0	0	0	0	0	0	0.000220469	0	10.9559	0	0	0	0			F16
No	262.214	10.902	0.073	4	1	4056.46	14	1.6	11.4546	Contaminating mass	64.9096	0	0	27.3954	0	0	0	0	1.5336e-06	7.06798e-05	6.46658	1.22831	0	0	0			F8
No	262.214	10.911	0.092	4	1	2048.29	14	0.9	6.33859	Contaminating mass	75.6736	1.43405	0	20.5637	0	0	0	0	0	2.71121e-05	0	2.32862	0	0	0			F1
No	262.214	10.936	0.073	4	1	3676.59	14	2.9	20.9567	Contaminating mass	71.1242	0	0	0	0	0	0	0	5.76486e-06	0.000265746	24.2397	4.63577	0	0	0			F7
No	262.214	10.897	0.076	3	1	3379.07	14	2.3	16.3363	Contaminating mass	30.2571	0	0	67.3079	0	0	0	0	0	2.835e-05	0	2.43494	0	0	0			F6
No	262.214	10.914	0.029	3	1	1448.41	14	3.7	26.6924	Irregular exchange	38.8075	0	0	35.6071	0	0	0	0	0.000293122	0.000128291	14.5663	11.0187	0	0	0			F15
No	262.229	15.792	0.111	3	2	283134	16	0	0.181118	No warnings	97.2348	2.70575	0	0.0457136	0.0137514	0	0	0	0	0	0	0	0	0	0	0	0	F6
No	262.229	15.805	0.196	3	2	302691	16	0	0.30492	No warnings	96.2225	3.48483	0	0.115381	0.00798476	0	0.169302	0	0	0	0	0	0	0	0	0	0	F5
No	262.229	15.779	0.11	3	2	59915.2	16	0.1	0.923334	No warnings	96.1088	0	0.00356191	3.24689	0	0	0.0501898	0.00013978	0.590429	0	0	0	0	0	0	0	0	F13
No	262.229	15.775	0.133	3	2	133483	16	0	0.124273	No warnings	99.6177	0.0610178	0	0	6.79919e-06	0.000359376	0.32092	0	0	0	0	0	0	0	0	0	0	F7
No	262.229	15.774	0.117	3	2	382740	16	0.1	0.360509	No warnings	98.1383	0.174528	0	1.50983	0	0.000198988	0.177188	0	0	0	0	0	0	0	0	0	0	F1
No	262.229	15.806	0.162	3	2	115170	16	0.1	0.45363	No warnings	94.2853	5.03797	0	0.638679	0	0	9.87328e-07	2.36945e-05	0.0379864	0	0	0	0	0	0	0	0	F14
No	262.229	15.782	0.1	2	2	45240.1	16	0	0.0740125	No warnings	99.6053	0	0	0.394733	0	0	0	0	0	0	0	0	0	0	0	0	0	F15
No	262.229	15.778	0.212	3	2	182891	16	0	0.133093	No warnings	98.8921	0.613349	0	0.462028	0.0325123	0	0	0	0	0	0	0	0	0	0	0	0	F8
No	262.229	15.779	0.104	3	2	85974.8	16	0	0.207269	No warnings	98.8584	0.0541986	0	1.08737	0	0	0	0	0	0	0	0	0	0	0	0	0	F16
No	262.975	5.284	0.031	2	2	1493.47	2	0.1	4.88433	Irregular exchange	95.1157	0	4.88433															F14
No	262.975	5.288	0.028	1	2	1230.44	2	0	0	No warnings	100	0	0															F7
No	262.975	5.284	0.026	1	2	1248.52	2	0	0	No warnings	100	0	0															F15
No	262.975	5.278	0.03	1	2	1264.38	2	0	0	No warnings	100	0	0															F13
No	262.975	5.296	0.042	1	2	2421.71	2	0	0	No warnings	100	0	0															F6
No	262.975	5.247	0.04	2	2	3102.03	2	0.5	26.1465	Contaminating mass	47.707	52.293	0															F5
No	262.975	5.295	0.034	1	2	1372.02	2	0	0	No warnings	100	0	0															F8
No	262.975	5.317	0.072	1	2	5037.66	2	0	0	No warnings	100	0	0															F1
No	262.975	5.291	0.054	1	2	1339.89	2	0	0	No warnings	100	0	0															F16
No	263.02	3.372	0.111	9	1	28120.3	9	1.3	14.2986	No warnings	56.1351	10.4499	11.2963	9.65171	2.9626	4.86968	2.04467	2.54413	0	0.0459959								F15
No	263.02	3.363	0.117	1	1	5048.16	9	0	0	No warnings	100	0	0	0	0	0	0	0	0	0								F6
No	263.02	3.356	0.023	2	1	1006.94	9	0	0	No warnings	100	0	0	0	0	0	0	0	0	0								F5
No	263.02	3.343	0.145	9	1	13190.5	9	1.3	14.636	Irregular exchange	58.3747	8.01588	10.5523	9.31743	2.20025	7.14308	0.639525	3.75689	0	0								F13
No	263.02	3.358	0.144	6	1	19070.8	9	0.4	4.52256	No warnings	80.6574	7.95229	6.2575	3.88044	0.131301	0	0	1.00348	0.0133841	0.104201								F16
No	263.02	3.36	0.136	8	1	19697.6	9	1.5	16.8195	Irregular exchange	48.0929	14.2825	11.4576	10.7332	3.79251	6.52789	1.71903	3.34782	0	0.0466751								F14
No	263.02	3.356	0.124	1	1	11587.6	9	0	0.134296	No warnings	99.8619	0	0	0	0	0	0	0	0.0341751	0.103918								F7
No	263.02	3.361	0.139	3	1	13566.5	9	0.2	1.69693	Contaminating mass	97.8352	0	0	0	0	1.55106e-05	0	2.10534	0	0.0594393								F8
No	263.036	6.848	0.063	2	1	7124.37	16	8	49.7128	No warnings	0	0	0	0	0	0	0.0035525	4.58821	95.4082	0	0	0	0	0	0	0	0	F14
No	263.036	6.861	0.039	2	1	1079.5	16	4.4	27.3691	Contaminating mass	63.528	0	0	0	0	0	0	0	0	0	0.00109183	0.0144502	36.3919	0	0	0	0.0644767	F6
No	263.036	6.853	0.058	2	1	5933.72	16	0	0.110645	No warnings	99.8894	0	0	0	0	0	0	0	0	0	0	0	0	0	0	0	0.110645	F7
No	263.036	6.858	0.066	1	1	10524.7	16	0	0	No warnings	100	0	0	0	0	0	0	0	0	0	0	0	0	0	0	0	0	F5
No	263.036	6.848	0.061	2	1	7303.61	16	8	49.8608	No warnings	0	0	0	0	0	0	0.00336038	2.2211	97.7755	0	0	0	0	0	0	0	0	F15
No	263.036	6.843	0.056	3	1	14498.7	16	2.7	16.6995	Contaminating mass	77.7331	0	0	0	0	0	0	0	0	0	0.000667766	0.00883775	22.2574	0	0	0	0	F8
No	263.036	6.845	0.323	1	1	2668.7	16	16	100	Contaminating mass	0	0	0	0	0	0	0	0	0	0	0	0	0	0	0	0	100	F1
No	263.036	6.854	0.064	2	1	6206.73	16	8	49.7521	No warnings	0	0	0	0	0	0	0.00398048	3.95862	96.0374	0	0	0	0	0	0	0	0	F13
No	263.038	6.851	0.043	2	2	2385.34	9	8.1	90.3274	No warnings	0	0	0	0	0	0	0.00224231	0.000248267	87.0458	12.9517								F16
No	263.038	6.857	0.061	3	2	13414.2	9	8	88.6271	No warnings	0	0	0	0	0	5.33269e-06	0.00177281	5.99107	90.3687	3.63841								F15
No	263.038	6.966	0.028	2	2	2781.31	9	6.3	70.435	Contaminating mass	29.565	0	0	0	0	0	0	5.42686e-05	0	70.4349								F6
No	263.038	6.872	0.049	4	2	16942.4	9	0.4	4.87452	Contaminating mass	92.196	2.80831	0	0	0	0	7.17454e-05	3.03098e-05	3.89819	1.09736								F7
No	263.038	6.854	0.056	4	2	22427.6	9	0.4	4.04297	Contaminating mass	93.9467	1.89932	0	0	0	0	5.32165e-05	3.26312e-05	2.89824	1.25567								F8
No	263.038	6.846	0.068	4	2	26674.2	9	0.6	6.59492	Contaminating mass	91.4706	1.52248	0	0	0	0	9.61683e-05	4.85713e-05	5.23049	1.77633								F5
No	263.038	6.865	0.064	3	2	13297.9	9	8	88.6795	No warnings	0	0	0	0	0	1.7801e-05	0.00193154	5.4849	90.9088	3.60435								F13
No	263.038	6.865	0.063	3	2	14293	9	8	89.1869	No warnings	0	0	0	0	0	8.1295e-06	0.00181138	2.33452	92.6435	5.02019								F14
No	263.08	5.795	0.038	4	1	70402.2	14	4.6	32.55	Contaminating mass	11.3265	22.5269	0	12.67	17.7494	0	0.286429	16.4515	4.56153	4.59623e-05	0.113617	7.18824	4.58765	0	2.53824			F5
No	263.08	5.769	0.046	2	1	23613.6	14	3.6	25.8998	Low pattern fit	0.0465343	29.9437	0	37.537	11.3654	0.768467	1.10477	0.121478	16.6829	0.0442266	0.0135836	0	1.95245	0.0406028	0.378984			F14
No	263.08	5.545	0.022	6	1	54570.9	14	2.6	18.3306	Contaminating mass	37.6262	5.66597	0.00581061	39.9862	2.01325	0.103956	3.28943	0.568764	6.85606	0.0432917	3.76473e-05	3.35151	0.128465	0	0.361019			F1
No	263.08	5.681	0.037	5	1	48699.7	14	3.4	24.0071	Contaminating mass	38.0686	2.07358	0	30.9301	5.5697	0	3.18772	6.9005	0	0.0960883	0.0393655	11.1984	0	0.0179329	1.91801			F6
No	263.08	5.619	0.078	6	1	64642.5	14	4	28.6651	Low pattern fit	9.47055	29.693	0	17.8104	14.2112	0	0.456824	13.0305	1.01577	0.573888	0.010216	11.9616	1.15392	0	0.612126			F13
No	263.08	5.769	0.086	3	1	47432.2	14	3.1	22.2298	Contaminating mass	27.3233	46.2519	0	0	3.93822	0	0.341788	0.731786	0	0.0557172	0.0209647	19.1222	0	0.0133981	2.20066			F7
No	263.08	5.689	0.036	7	1	67918.7	14	3.9	28.0725	Contaminating mass	12.1614	34.2492	0	21.2362	4.66306	0	2.37951	0.000566698	6.88524	0	0.00286324	16.9631	0	0.00397412	1.45481			F8
No	263.08	5.699	0.047	5	1	42245	14	2.9	21.0408	Low pattern fit	18.0043	37.2107	0	24.8446	2.35846	0.0693827	0.203696	0.00645639	7.12477	0	0	9.08255	0.230034	0	0.865118			F16
No	263.08	5.665	0.101	8	1	82053.7	14	3.4	24.5071	Low pattern fit	18.4625	27.1122	0	30.9976	0.898373	0.0731071	2.37585	0	6.49892	0	0.290058	11.4087	0.982478	0	0.900208			F15
No	263.091	14.851	0.145	1	1	3191.01	6	0	0	No warnings	100	0	0	0	0	0	0											F16
No	263.091	14.709	0.082	1	1	3049.36	6	0	0	No warnings	100	0	0	0	0	0	0											F5
No	263.091	14.947	0.155	1	1	2621.02	6	0	0	No warnings	100	0	0	0	0	0	0											F14
No	263.091	14.846	0.173	1	1	7088.34	6	0	0	No warnings	100	0	0	0	0	0	0											F8
No	263.091	14.834	0.172	1	1	4274.56	6	0	0	No warnings	100	0	0	0	0	0	0											F6
No	263.091	14.401	0.025	2	1	38046.1	6	0.7	11.8489	Contaminating mass	85.7813	0	0	8.12723e-05	0	14.2186	0											F1
No	263.091	14.698	0.12	1	1	9142.2	6	0	0	No warnings	100	0	0	0	0	0	0											F7
No	263.12	3.729	0.034	3	1	37159.9	11	7.1	64.3335	Contaminating mass	0	0.000290488	0.0018882	13.1121	14.4994	0	0	40.8841	7.46047	0.000188235	0	24.0415						F6
No	263.12	3.703	0.028	3	1	89498.7	11	6.5	59.1875	Contaminating mass	4.11809	0	0	0	21.9633	0	0	55.2889	9.57995	0	0	9.04972						F7
No	263.12	3.693	0.032	2	1	130361	11	4.8	43.5877	Low pattern fit	0	0	0.00632103	2.66952	72.7668	0	0	17.8048	5.43111	0.920976	0.400467	0						F15
No	263.12	3.704	0.029	2	1	83491.7	11	7.1	64.7729	Contaminating mass	0	0	0	0	0	0	0	87.4977	12.5023	0	0	0						F8
No	263.12	3.683	0.033	4	1	64814.7	11	4.7	42.3284	Low pattern fit	0	0	0.00693843	2.00451	78.9573	0	0.564778	14.7845	0.907249	0.338946	0.226107	2.20971						F14
No	263.12	3.544	0.07	1	1	4882.24	11	10.2	92.3608	Contaminating mass	0	0	0	0	0	0	0	0	28.0095	0.00136987	0	71.9891						F1
No	263.12	3.707	0.022	3	1	48751.8	11	5.1	46.3405	Low pattern fit	0	0	0.00738757	1.31433	62.2027	0	0.920645	33.4104	1.71992	0.424546	0	0						F16
No	263.12	3.7	0.027	2	1	46143.1	11	5.2	47.3562	Contaminating mass	8.28116	1.65362e-05	0.000683468	0.634146	42.592	0	0	39.2895	9.20245	0	0	0						F5
No	263.12	3.688	0.033	3	1	74035.6	11	4.9	44.5708	Irregular exchange	0	0	0.00738974	2.04355	74.8159	0	0	9.1649	10.7827	0.237904	0.110965	2.8367						F13
No	263.134	13.571	0.064	1	1	1074.68	15	0	0.0272476	Low pattern fit	99.9728	0	0	0	0	0	0	0	0	0	0	0	0	0	0	0.0272476		F6
No	263.134	13.548	0.071	1	1	4885.34	15	0	0.102818	No warnings	99.8072	0	0	0	0	0	0	0	0.192784	0	0	0	0	0	0	0		F8
No	263.134	13.573	0.087	1	1	1644.86	15	0.5	3.40694	Low pattern fit	96.5548	0	0	0	0	0	0	0	0	0	0	0	0	0	0.573249	2.87191		F13
No	263.134	13.566	0.067	1	1	1382.14	15	0.3	1.93007	Contaminating mass	96.6351	0	0	0	0	0	0	0	3.07453	0	0	0	0	0	0	0.290316		F1
No	263.134	13.565	0.062	1	1	1343.14	15	0.4	2.76633	Low pattern fit	95.7143	0	0	0	0	0	0	0	3.2308	0	0	0	0	0	0.175535	0.87941		F14
No	263.134	13.551	0.049	1	1	2362.41	15	2.4	16.2787	Irregular exchange	80.4185	0	0	0	0	0	0	0	6.77282	0	0	0	0	0	2.13126	10.6774		F16
No	263.134	13.581	0.045	1	1	1391.93	15	0.7	4.7451	Contaminating mass	92.6788	0	0	0	0	0	0	0	5.47969	0	0	0	0	0	0.283041	1.55843		F7
No	263.134	13.555	0.067	2	1	1147.46	15	1.4	9.32072	Contaminating mass	90.6793	0	0	0	0	0	0	0	0	0	0	0	0	0	0	9.32072		F5
No	263.137	8.169	0.06	2	1	11863.2	6	0	0	No warnings	100	0	0	0	0	0	0											F16
No	263.137	8.166	0.069	2	1	14767.7	6	0	0	No warnings	100	0	0	0	0	0	0											F7
No	263.137	8.171	0.075	1	1	15937.2	6	0	0	No warnings	100	0	0	0	0	0	0											F5
No	263.137	8.167	0.072	2	1	11908.8	6	0	0	No warnings	100	0	0	0	0	0	0											F13
No	263.137	8.178	0.065	2	1	13611.1	6	0	0	No warnings	100	0	0	0	0	0	0											F15
No	263.137	8.179	0.073	2	1	16740	6	0	0	No warnings	100	0	0	0	0	0	0											F14
No	263.137	8.173	0.07	1	1	14802.3	6	0	0	No warnings	100	0	0	0	0	0	0											F6
No	263.137	8.166	0.073	1	1	14263.9	6	0	0	No warnings	100	0	0	0	0	0	0											F8
No	263.137	8.179	0.064	1	1	12843.2	6	0	0	No warnings	100	0	0	0	0	0	0											F1
No	263.137	7.668	0.064	2	1	15938.4	6	0	0.196823	No warnings	99.4937	0.168935	0	0.337334	0	0	0											F16
No	263.137	7.668	0.064	2	1	16879.5	6	0	0.233584	No warnings	98.9156	0.925885	0	0.15854	0	0	0											F14
No	263.137	7.669	0.065	2	1	15139.9	6	0	0.0613443	No warnings	99.8773	0	0	0.122689	0	0	0											F6
No	263.137	7.678	0.069	2	1	14480.4	6	0	0.173976	No warnings	99.5725	0	0.238698	0.18882	0	0	0											F1
No	263.137	7.678	0.06	1	1	18157.9	6	0	0.144855	No warnings	99.7103	0	0	0.289709	0	0	0											F5
No	263.137	7.67	0.062	2	1	17745.3	6	0	0.254863	No warnings	99.4903	0	0	0.509727	0	0	0											F7
No	263.137	7.669	0.069	2	1	15430.3	6	0	0.316721	No warnings	98.8401	0.791621	0	0.36425	0.00398901	0	0											F13
No	263.137	7.675	0.067	3	1	14174	6	0	0.0910452	No warnings	99.5352	0.383385	0.0814429	0	0	0	0											F15
No	263.137	7.673	0.061	3	1	19025.7	6	0.1	1.58562	No warnings	97.9811	0	0	0.850834	0.0234808	0	1.14454											F8
No	263.173	8.866	0.081	1	1	6438.94	7	0	0	No warnings	100	0	0	0	0	0	0	0										F14
No	263.173	8.888	0.093	1	1	9680.64	7	0	0	No warnings	100	0	0	0	0	0	0	0										F8
No	263.173	8.863	0.105	1	1	9060.18	7	0	0	No warnings	100	0	0	0	0	0	0	0										F5
No	263.173	8.887	0.076	1	1	6721.28	7	0	0	No warnings	100	0	0	0	0	0	0	0										F1
No	263.173	8.862	0.082	1	1	4760.42	7	0	0	No warnings	100	0	0	0	0	0	0	0										F15
No	263.173	8.864	0.073	1	1	5486.04	7	0	0	No warnings	100	0	0	0	0	0	0	0										F16
No	263.173	8.863	0.101	1	1	7490.23	7	0	0	No warnings	100	0	0	0	0	0	0	0										F6
No	263.173	8.878	0.143	1	1	11914.1	7	0	0	No warnings	100	0	0	0	0	0	0	0										F7
No	263.173	8.89	0.094	1	1	20768.9	7	0	0	No warnings	100	0	0	0	0	0	0	0										F13
No	263.188	7.023	0.061	3	1	67052.4	16	2.4	14.7411	Irregular exchange	72.3924	0.000210054	0.126815	0	0	0	0.00110052	0.00416338	25.3644	0	0	0	0	0	0	1.12021	0.990629	F13
No	263.188	7.031	0.077	3	1	12127.3	16	1.7	10.3666	Contaminating mass	79.3834	0	0	0	0	0	0.000888887	0.00336275	20.4868	0	0	0	0	0	0	0.0666414	0.0589324	F1
No	263.188	7.027	0.063	3	1	41501.6	16	0.5	2.81864	Irregular exchange	94.3625	0	0	0	0	0	0.000244548	0.000925152	5.63628	0	0	0	0	0	0	0	0	F16
No	263.188	7.03	0.064	3	1	50415	16	1.1	7.10866	Contaminating mass	86.2448	0	0	0	0	0	0.000575196	0.00217603	13.257	0	0	0	0	0	0	0.26293	0.232515	F5
No	263.188	7.027	0.053	3	1	51338.9	16	0.2	1.3111	No warnings	97.5094	0	0	0	0	0	0.000101927	0.000385599	2.34918	0	0	0	0	0	0	0.0748174	0.0661626	F15
No	263.188	7.025	0.063	3	1	44509.7	16	0.7	4.33383	Contaminating mass	91.3322	0	0	0	0	0	0.000149574	0.000587889	8.66703	0	0	0	0	0	0	0	0	F8
No	263.188	7.021	0.055	3	1	43684	16	0.5	3.26168	Irregular exchange	93.4764	0	0	0	0	0	0.000282987	0.00107057	6.5222	0	0	0	0	0	0	0	0	F14
No	263.188	7.026	0.053	4	1	26378.4	16	0.8	4.78896	Contaminating mass	90.2481	0	0	0	4.41838e-05	0.000265177	0.69544	0	9.05614	0	0	0	0	0	0	0	0	F6
No	263.188	7.027	0.065	3	1	37808.2	16	1.3	7.94046	Contaminating mass	84.1186	0	0	0	0	0	0.000688924	0.00260627	15.8781	0	0	0	0	0	0	0	0	F7
No	263.21	11.85	0.106	1	1	6329.12	13	0	0	No warnings	100	0	0	0	0	0	0	0	0	0	0	0	0	0				F6
No	263.21	11.84	0.07	1	1	6765.19	13	0	0	No warnings	100	0	0	0	0	0	0	0	0	0	0	0	0	0				F14
No	263.21	11.844	0.083	1	1	9076.42	13	0	0	No warnings	100	0	0	0	0	0	0	0	0	0	0	0	0	0				F15
No	263.21	11.844	0.078	1	1	7293.61	13	0	0	No warnings	100	0	0	0	0	0	0	0	0	0	0	0	0	0				F7
No	263.21	11.842	0.077	1	1	5330.6	13	0	0	No warnings	100	0	0	0	0	0	0	0	0	0	0	0	0	0				F8
No	263.21	11.845	0.079	1	1	5328.07	13	0	0	No warnings	100	0	0	0	0	0	0	0	0	0	0	0	0	0				F13
No	263.21	11.829	0.082	1	1	10366.3	13	0	0	No warnings	100	0	0	0	0	0	0	0	0	0	0	0	0	0				F5
No	263.21	11.838	0.083	1	1	25316.5	13	0	0	No warnings	100	0	0	0	0	0	0	0	0	0	0	0	0	0				F1
No	263.21	11.829	0.073	1	1	4289.79	13	0	0	No warnings	100	0	0	0	0	0	0	0	0	0	0	0	0	0				F16
No	263.225	9.238	0.062	2	1	3694.3	11	0.8	6.95917	Irregular exchange	90.4311	0	0	0	0	0	0	0	9.56885	0	0	0						F15
No	263.225	9.228	0.08	3	1	5434.39	11	0.6	5.41753	Contaminating mass	86.6253	1.99049	0	0	0.00188206	11.1546	0	0	0.227693	0	0	0						F1
No	263.225	9.247	0.063	1	1	2461.48	11	0	0.106193	No warnings	99.854	0	0	0	0	0	0	0	0.146015	0	0	0						F7
No	263.225	9.335	0.125	2	1	12836.9	11	0.4	3.70699	Contaminating mass	90.0869	1.79558	0	0.803246	0	7.31431	0	0	0	0	0	0						F8
No	263.225	9.244	0.074	4	1	4942.22	11	1.3	11.5157	Irregular exchange	78.2907	2.86084	0	0	0.00151683	8.99	0	0	9.85698	0	0	0						F14
No	263.225	9.204	0.067	4	1	6722.57	11	1.6	14.8475	Contaminating mass	76.8475	0.23657	0	0	0.00113814	6.74555	0	0	16.1692	0	0	0						F5
No	263.225	9.245	0.038	2	1	1616.24	11	0.1	0.935752	No warnings	91.9332	7.74868	0	0	0	0	0	0	0.318074	0	0	0						F13
No	263.225	9.25	0.05	2	1	2149.33	11	0	0	No warnings	100	0	0	0	0	0	0	0	0	0	0	0						F6
No	263.225	7.567	0.082	3	1	11107.7	16	0.4	2.1933	Contaminating mass	95.6131	0	0	0	0	0	9.72056e-05	0.00192428	4.38485	0	0	0	0	0	0	0	0	F5
No	263.225	7.562	0.084	1	1	2833.42	16	0	0	No warnings	100	0	0	0	0	0	0	0	0	0	0	0	0	0	0	0	0	F1
No	263.225	7.556	0.074	3	1	31605.5	16	0.1	0.420207	No warnings	98.655	0	0	0	0.00150674	1.34346	0	0	0	0	0	0	0	0	0	0	0	F16
No	263.225	7.554	0.08	2	1	18307	16	0	0	No warnings	100	0	0	0	0	0	0	0	0	0	0	0	0	0	0	0	0	F15
No	263.225	7.562	0.082	3	1	17076.9	16	0.2	1.06136	No warnings	97.8772	0	0	0	0	0	4.70386e-05	0.000931173	2.12186	0	0	0	0	0	0	0	0	F13
No	263.225	7.562	0.082	2	1	19161.6	16	0	0.065102	No warnings	98.9584	1.04163	0	0	0	0	0	0	0	0	0	0	0	0	0	0	0	F14
No	263.225	7.568	0.071	3	1	19971.7	16	0.2	1.39833	Contaminating mass	97.2032	0	0	0	0	0	6.19728e-05	0.00122681	2.79553	0	0	0	0	0	0	0	0	F6
No	263.225	7.582	0.081	2	1	14411.4	16	0	0	No warnings	100	0	0	0	0	0	0	0	0	0	0	0	0	0	0	0	0	F8
No	263.225	7.569	0.078	2	1	14668.6	16	0	0	No warnings	100	0	0	0	0	0	0	0	0	0	0	0	0	0	0	0	0	F7
No	264.075	3.958	0.082	2	1	10953.2	12	0.9	7.87603	Irregular exchange	81.0975	0	0	0	0	18.9025	0	0	0	0	0	0	0					F13
No	264.075	3.949	0.092	2	1	12679.5	12	0.5	3.82656	Irregular exchange	90.8163	0	0	0	0	9.18375	0	0	0	0	0	0	0					F14
No	264.075	3.95	0.066	2	1	9161.92	12	0.5	3.78046	Contaminating mass	90.9269	0	0	0	0	9.07311	0	0	0	0	0	0	0					F8
No	264.075	3.962	0.039	2	1	8072.94	12	0.4	3.71668	Irregular exchange	91.08	0	0	0	0	8.92003	0	0	0	0	0	0	0					F15
No	264.075	3.952	0.111	3	1	24288.9	12	1.2	9.91747	Contaminating mass	84.8978	0	0	0	0	7.85239	0	0	0	0	0	7.24979	0					F6
No	264.075	3.927	0.044	4	1	33826.9	12	5.6	46.2965	Contaminating mass	41.5665	0	1.67054e-05	0	0	13.7619	0	0	1.54658	1.23587e-05	0	43.125	0					F5
No	264.075	3.881	0.082	2	1	23825.9	12	0.3	2.82186	Contaminating mass	93.2275	0	4.03848e-05	0	0	6.77245	0	0	0	0	0	0	0					F7
No	264.075	4.053	0.083	4	1	20036.5	12	1	8.26477	Contaminating mass	90.2209	0	0	1.04906	0	0	0	0	0	0	0	8.73	0					F1
No	264.075	7.04	0.065	5	1	40912.9	12	1.7	14.415	Contaminating mass	82.9718	0	0	0	0	2.15227	0	0	0.472142	0	0	14.4038	0					F8
No	264.075	7.044	0.066	4	1	38065	12	0.1	0.562215	No warnings	98.7775	0	0	0	0	1.01114	0	0	0.211363	0	0	0	0					F13
No	264.075	7.048	0.068	4	1	47079.6	12	0.1	0.831282	No warnings	98.2048	0	0	0	0	1.62871	0	0	0	5.98239e-07	0	0.16653	0					F14
No	264.075	7.04	0.067	5	1	53919.8	12	0.4	3.40208	Contaminating mass	94.8042	0	0	0	0	2.48707	0	0	0.468676	0	0	2.24002	0					F7
No	264.075	7.05	0.068	4	1	40431.8	12	0.5	4.18014	Contaminating mass	94.3316	0	0	0	0	2.03171	0	0	0	0	0	3.63664	0					F5
No	264.075	7.04	0.065	4	1	45796.5	12	0.2	1.84962	No warnings	95.7581	0	0	0	0	3.9133	0	0	0.328608	0	0	0	0					F15
No	264.075	7.049	0.065	4	1	34243.9	12	0.2	1.63964	Contaminating mass	98.0349	0	0	0	0	0	1.61001e-05	0	0.646921	0	0	1.3182	0					F1
No	264.075	7.032	0.07	4	1	42422	12	0.3	2.22554	Contaminating mass	96.7095	0	0	0	0	1.58154	0	0	0	6.13929e-06	0	1.70898	0					F6
No	264.075	7.044	0.064	4	1	44539	12	0.3	2.51301	Irregular exchange	94.1962	0	0	0	0	5.42475	0	0	0.379046	0	0	0	0					F16
No	264.075	2.377	0.07	5	2	47707.7	12	3.7	31.2287	Contaminating mass	59.9534	0	0	0.367394	0	0	0.000140328	0	20.9428	0	0	18.7363	0					F8
No	264.075	2.43	0.069	6	2	48750.2	12	1.4	11.6533	Contaminating mass	79.5222	0	0	2.21107	0	5.48866	0.0994316	0	11.6106	0	0	0.535072	0.53306					F1
No	264.075	2.369	0.067	8	2	76764.2	12	3.3	27.9145	Irregular exchange	42.772	0	0	0.252184	0	46.5561	0	0	4.97234	0	0	3.71011	1.73724					F13
No	264.075	2.354	0.071	9	2	84599.3	12	3.5	29.0073	Irregular exchange	44.1967	0	0	0.801526	0	38.4968	1.32428	0	7.62314	0.510364	0.421609	4.04827	2.57733					F15
No	264.075	2.347	0.071	7	2	74013.3	12	3	24.7	Contaminating mass	48.6969	0	0	1.4878	0	39.2053	0	0	6.94421	0	0	3.63309	0.0326804					F6
No	264.075	2.355	0.071	6	2	95382.7	12	3.6	29.9594	Contaminating mass	42.0376	0	0	1.07102	0	42.097	0	0	5.64108	0	0	9.15327	0					F7
No	264.075	2.388	0.068	7	2	55055.7	12	3.4	27.9616	Contaminating mass	57.3131	0	0	0.637105	0	16.2457	0	0	11.0312	0	0	13.1247	1.64819					F5
No	264.075	2.356	0.071	8	2	90207.1	12	3.4	27.9507	Irregular exchange	45.5842	0	0	0.254535	0	38.4108	1.77002	0	7.74665	0.209719	0	4.17777	1.84624					F14
No	264.075	2.359	0.07	10	2	76153.5	12	3.7	30.8713	Irregular exchange	37.0184	0	0	1.33578	0	46.2194	0	0	11.4308	0.268682	0	3.23602	0.490831					F16
No	264.078	2.23	0.054	1	1	1056.43	9	1.7	19.2767	Contaminating mass	76.032	0	0	0	0	0	6.57408e-05	18.2528	5.71509	0								F5
No	264.078	2.242	0.104	1	1	1491.28	9	1	11.6455	No warnings	0	99.3901	0	0	0	0	0	0	0.0702953	0.539653								F14
No	264.078	2.227	0.065	2	1	4284.44	9	0.2	2.16605	Contaminating mass	81.9132	17.8994	0	0	0	0	0	0	0.0915798	0.0958208								F8
No	264.078	2.222	0.07	2	1	6751.51	9	0.9	9.73284	Contaminating mass	84.3545	6.65174	0	0	0	0	0	0	0	8.99375								F7
No	264.078	2.141	0.029	1	1	1541.91	9	5.8	64.1548	Irregular exchange	0	34.2957	0	0	0	0	0.00433404	19.0946	10.0396	36.5658								F16
No	264.078	2.217	0.028	1	1	1059.1	9	7.1	79.2752	Low pattern fit	0	0	0	0	0	0	0	92.5078	1.50769	5.98447								F15
No	264.078	2.241	0.111	3	1	2526.25	9	1.6	17.9885	Irregular exchange	0	73.7902	0	21.844	2.73032	0	0	1.43047	0.204931	0								F13
No	264.096	11.771	0.081	4	2	42071.4	10	0.2	1.7427	Contaminating mass	97.821	0	0	0	0	0	0	0.00532509	2.17371	0	0							F8
No	264.096	11.768	0.061	2	2	11782	10	0	0.0243931	No warnings	99.9744	0	0	0	0	0	0	0.00411797	0	0	0.0215106							F13
No	264.096	11.765	0.065	4	2	18968.2	10	0.3	2.90498	No warnings	96.3684	0	0	0	0	0	1.21873e-05	0.00322973	3.62839	0	0							F15
No	264.096	11.763	0.065	4	2	33108.2	10	0	0.0433512	No warnings	99.8993	0	0	0	0.0943543	0	0	0.00253294	0	0	0.00383642							F16
No	264.096	11.767	0.071	3	2	20185.2	10	0	0.0271461	No warnings	99.9675	0	0	0	0	0	0	0.0179409	0	0	0.0145875							F6
No	264.096	11.788	0.081	2	2	12431.4	10	0.1	1.31088	Contaminating mass	98.3596	0	0	0	0	0	0	0.0213048	1.61549	0	0.00357732							F7
No	264.096	11.765	0.067	2	2	32225.6	10	0	0.0145322	No warnings	99.9792	0	0	0	0	0	0	0.0207602	0	0	0							F1
No	264.096	11.762	0.067	3	2	17954.9	10	0	0.0106053	No warnings	99.9892	0	0	0	0	0	0	0.000575804	0	0	0.0102023							F14
No	264.096	11.77	0.064	2	2	18907.7	10	0	0.0477952	No warnings	99.9405	0	0	0	0	0	0	0.0275615	0.0170877	0	0.0148321							F5
No	264.111	7.37	0.053	4	1	14631.2	15	6.4	42.8358	Contaminating mass	25.2841	0	0	0	0.0253804	37.4597	0	0	4.8443	0.56019	7.45153e-05	1.27461	9.98836e-05	30.4041	0.147458	0		F6
No	264.111	7.375	0.082	4	1	22216	15	7.6	50.838	Contaminating mass	19.0036	0	0	0.000189249	0.0043518	22.7338	0	0	21.5958	0.143467	0	0	0.000115237	36.4474	0.0615982	0.00975671		F7
No	264.111	7.378	0.141	2	1	10749.8	15	9.1	60.8876	Contaminating mass	28.7668	0	0	0	0	0.329138	0	0	0.065795	2.43881	0	0	0.0013617	68.3981	0	0		F1
No	264.111	7.32	0.095	5	1	28436.7	15	5.6	37.0841	Irregular exchange	39.8096	0	0.119531	0.0967511	0.00218712	22.3447	6.75249e-05	0	7.05381	2.01376	0	1.06071	3.10533e-05	27.2311	0.242785	0.024958		F14
No	264.111	7.291	0.071	5	1	16647.2	15	6.5	43.2814	Low pattern fit	36.5353	0	0	0	0.0111442	15.2286	0	0	8.89559	2.35575	0	0	0.000270546	36.968	0	0.00533208		F15
No	264.111	7.298	0.07	3	1	15003.5	15	9.1	60.5676	Low pattern fit	29.4482	0	0	0	0	0.0704402	0	0	0	2.02581	0	0	0.000364763	68.451	0	0.00419487		F16
No	264.111	7.417	0.091	5	1	40069.7	15	7.4	49.3001	Contaminating mass	17.849	0	0	0.00134127	0.0132791	35.4023	0	0.26665	7.4221	1.56893	0	0.068523	0	37.4011	0	0.00671885		F8
No	264.111	7.423	0.212	4	1	32967.7	15	7.2	47.8677	Contaminating mass	20.8552	0	0	0.0128535	0.0177425	35.2371	0	0	3.61124	2.66107	0	0	0.00048541	37.5954	0	0.00897206		F5
No	264.111	7.35	0.094	5	1	15669.4	15	7.9	52.442	Low pattern fit	21.9567	0	0	0.0210094	0.00956917	19.2227	0	0	14.0206	1.14802	0	0	0.000164272	42.7867	0.829471	0.005148		F13
No	264.111	4.102	0.091	1	1	1676.77	13	8	61.538	No warnings	0	0	0	0	0	0	0.00312794	0	99.9969	0	0	0	0	0				F14
No	264.111	4.266	0.113	2	1	3681.26	13	7.9	60.9273	No warnings	0	0	0	0	0	0	0.00514706	7.93498	92.0599	0	0	0	0	0				F13
No	264.111	4.211	0.204	2	1	3330.77	13	8	61.158	No warnings	0	1.37194e-05	1.19985e-05	0	1.23639	0	0	0	98.7636	0	0	0	0	0				F16
No	264.111	4.226	0.053	1	1	4141.77	13	8	61.538	No warnings	0	0	0	0	0	0	0.00312794	0	99.9969	0	0	0	0	0				F15
No	264.111	4.197	0.158	3	1	7813.16	13	7.9	61.129	Contaminating mass	3.19955	0	0	0	0	0	0	0.00136931	76.5239	20.2752	0	0	0	0				F6
No	264.111	4.202	0.165	2	1	8716.94	13	7.2	55.6538	Contaminating mass	9.56187	0	0	0	0	0	0.00282885	0	90.4353	0	0	0	0	0				F7
No	264.111	3.719	0.067	2	1	152461	13	8.1	62.0005	Contaminating mass	0	0	0	0	0	0	0.000614642	0.000556229	93.991	6.00786	0	0	0	0				F5
No	264.111	4.398	1.333	2	1	53056.5	13	7.9	61.0017	Contaminating mass	2.03196	0	0	0	0	0	0.00169393	0.000184127	88.6853	9.28086	0	0	0	0				F1
No	264.111	4.184	0.28	2	1	8516.14	13	6.2	47.7226	Contaminating mass	22.4502	0	0	0	0	0	0.00242571	0	77.5474	0	0	0	0	0				F8
No	264.115	11.839	0.128	2	1	2538.2	12	0.8	7.05723	Contaminating mass	89.4141	0	0	0	0	0	7.5646e-05	0	10.5858	0	0	0	0					F5
No	264.115	11.831	0.077	1	1	1785.7	12	0	0.0478982	No warnings	99.9516	0	0	0	0	0	0	0	0	0	0	0.00565197	0.0427173					F1
No	264.121	7.433	0.073	2	2	10108.3	6	1.3	22.2102	Irregular exchange	54.2852	0	3.88292	41.8319	0	0	0											F14
No	264.121	7.462	0.076	3	2	5421.11	6	2.6	44.1518	Contaminating mass	5.70657	0	17.9698	76.3236	0	0	0											F1
No	264.121	7.442	0.067	2	2	8192.61	6	1.6	26.2138	Irregular exchange	46.3643	0	3.62443	50.0112	0	0	0											F13
No	264.121	7.438	0.059	3	2	11477.9	6	0.9	15.3833	Contaminating mass	68.3597	0	2.62114	29.0192	0	0	0											F7
No	264.121	7.444	0.079	2	2	13329.8	6	1.1	18.8271	Contaminating mass	62.3457	0	0	37.6543	0	0	0											F5
No	264.121	7.44	0.083	3	2	10781.4	6	1.1	18.1315	Irregular exchange	61.3023	0	7.30423	31.3935	0	0	0											F15
No	264.121	7.465	0.07	2	2	10021.3	6	1.5	25.4961	Contaminating mass	48.5696	0	1.34086	50.0634	0.0262303	0	0											F8
No	264.121	7.423	0.07	2	2	7899.86	6	1.1	18.1229	Contaminating mass	62.1552	0	4.79694	33.0478	0	0	0											F6
No	264.121	7.427	0.058	3	2	15321.7	6	1.6	26.5086	Irregular exchange	46.6704	0	0.937032	52.3925	0	0	0											F16
No	264.121	6.732	0.117	4	1	42192.6	11	8.1	73.4876	Irregular exchange	8.88634	0	0	15.7553	0	0	0	0	0.000198623	0.000445656	67.8433	7.51443						F15
No	264.121	6.736	0.18	6	1	42203	11	8.5	77.2188	Contaminating mass	0.219291	0	11.1603	8.51304	0	0	0	0	4.00163	0	67.6284	8.47725						F1
No	264.121	6.737	0.064	3	1	17859.7	11	3	27.2465	Contaminating mass	22.6576	0	0	68.8818	0	0	0	0	0	2.82554e-05	0	8.46058						F7
No	264.121	6.749	0.084	6	1	53166.9	11	8.5	77.5059	Contaminating mass	5.76389	0	0.796276	12.2966	0	0	0	0	2.05315	0	72.3332	6.75691						F8
No	264.121	6.728	0.062	4	1	8666.45	11	3.1	27.7578	Irregular exchange	33.7435	0	3.69059	48.7837	0	0	0	0	0	4.60274e-05	0	13.7821						F13
No	264.121	6.738	0.058	4	1	10711.2	11	3.1	27.8728	Irregular exchange	32.3585	0	0.443637	54.1822	0	0	0	0	0	0	0.00518211	13.0105						F14
No	264.121	6.76	0.021	4	1	31702.7	11	6.3	57.2737	Contaminating mass	9.97946	0	0	39.9884	0	0	0	0	0.000121868	0.000290333	40.3064	9.72526						F5
No	264.121	6.736	0.07	4	1	8807.29	11	3.2	29.1524	Contaminating mass	18.4546	0	2.52074	69.2046	0	0	0	0	0	3.27956e-05	0	9.82007						F6
No	264.121	6.731	0.211	5	1	49204.5	11	7.8	70.7414	Irregular exchange	8.26323	0	3.11546	17.5	0	0	0	0	0.000185091	0.000419287	62.9091	8.2116						F16
No	264.157	8.152	0.019	3	1	2817.2	9	5.8	64.6386	Irregular exchange	14.551	2.73232	0	0	0	0	0.00141189	82.7152	0	0								F13
No	264.157	8.021	0.072	1	1	1242.16	9	7	77.7776	No warnings	0	0	0	0	0	0	0.0017069	99.9983	0	0								F15
No	264.157	8.242	1.38	2	1	30084.1	9	6.8	76.1087	No warnings	1.29227	0.229977	0	6.76374e-06	0.000137075	2.58013	0.00162721	95.3298	0.56607	0								F14
No	264.157	8.205	0.062	2	1	6986.12	9	0	0	No warnings	100	0	0	0	0	0	0	0	0	0								F5
No	264.157	7.972	0.325	2	1	14627.9	9	4.9	54.9239	Contaminating mass	29.3355	0.0558462	0	0	0	0	0.00120522	70.6075	0	0								F6
No	264.157	7.694	0.082	4	1	43368.1	9	6.2	69.4181	Contaminating mass	7.99686	2.23026	0.696096	0	5.61184e-05	1.81041	0	86.0422	1.22408	0								F8
No	264.157	8.141	0.104	4	1	6738.11	9	6.3	69.8901	Contaminating mass	5.85795	0.895388	0	0	0.000655806	12.3047	0	80.9413	0	0								F7
No	264.157	8.215	0.016	1	1	4121.28	9	0.1	1.49933	Contaminating mass	86.506	13.494	0	0	0	0	0	0	0	0								F1
No	264.157	7.974	0.376	2	1	12056.3	9	5.7	63.6073	Irregular exchange	12.2553	4.48892	0	1.94149e-05	0.000393464	7.40609	0	75.8493	0	0								F16
No	264.157	9.18	0.086	2	2	5886.57	13	0.2	1.36402	No warnings	93.4354	0.000411195	2.42468	3.67543	0.464053	0	0	0	0	0	0	0	0	0				F15
No	264.157	9.214	0.077	2	2	70261.4	13	1.1	8.10353	Contaminating mass	75.8687	0	0.058602	19.5669	0.125368	0	1.24699	0.365014	0	0	0	0	0	2.76841				F1
No	264.157	9.196	0.067	2	2	32988.6	13	0.7	5.34215	Contaminating mass	77.4432	0	8.24123	12.7934	0.147853	0	0	0.427056	1.39964e-05	0.0176327	0.413018	0	0	0.516579				F5
No	264.157	9.196	0.069	2	2	46803.4	13	2.9	22.2315	Contaminating mass	24.2125	0	4.01027	17.5177	52.2811	0	0.112477	0.574448	1.80694e-05	0.0232746	0.533207	0	0.482301	0.252836				F7
No	264.157	9.207	0.074	1	2	29242.2	13	0.4	2.76155	No warnings	96.7729	0	0	0	0.104144	0	0	0.398294	0	0	0	0	2.72462	0				F16
No	264.157	9.218	0.066	1	2	28403.8	13	0.6	4.82524	Contaminating mass	72.149	0	22.5018	4.52123	0.50354	0	0.124009	0.200379	0	0	0	0	0	0				F6
No	264.157	9.202	0.076	4	2	44107.6	13	0.8	6.33112	Contaminating mass	82.4158	0	0.844823	11.8028	0.0728943	0	0	0.226688	2.57319e-05	3.6687	0.759319	0	0	0.208945				F8
No	264.157	9.21	0.078	2	2	30731.6	13	1.1	8.26739	Irregular exchange	72.7974	0.000286889	0.190519	22.9499	0.415544	0	0	0.452862	9.14367e-05	0.00177335	2.69819	0	0	0.4934				F14
No	264.157	9.242	0.077	1	2	28251	13	0.6	4.82748	Irregular exchange	78.3347	0	3.85923	16.9012	0.688797	0	0	0.20019	0	0.00388482	0	0	0.0119744	0				F13
No	264.168	5.612	0.052	2	1	4689.71	6	0	0	No warnings	100	0	0	0	0	0	0											F5
No	264.168	5.617	0.055	3	1	11400.8	6	4.9	81.0895	No warnings	3.16212	0	0	0	0.00293985	94.4841	2.35084											F14
No	264.168	5.615	0.058	3	1	7772.57	6	4.9	81.3123	No warnings	2.42524	0	0	0	0	97.5748	0											F16
No	264.168	5.611	0.039	1	1	1954.44	6	0	0	No warnings	100	0	0	0	0	0	0											F6
No	264.168	5.616	0.054	3	1	7537	6	4.9	81.2521	No warnings	2.49745	0	0	0	0	97.5026	0											F13
No	264.168	5.554	0.046	1	1	1252.56	6	5	83.3332	Contaminating mass	0	0	0	0	0.000514016	99.9995	0											F1
No	264.168	5.601	0.053	3	1	11356.4	6	4.8	79.9666	No warnings	4.49644	0	0	0	0.00290041	93.2162	2.2845											F15
No	264.168	5.598	0.051	3	1	7671.78	6	1	16.211	Contaminating mass	80.5466	0	0	0	0.000667022	19.4527	0											F7
No	264.168	5.596	0.049	3	1	7982.52	6	0.8	12.9752	Contaminating mass	84.4298	0	0	0	0	15.5702	0											F8
No	264.194	9.594	0.093	4	4	286429	13	0.5	3.9717	Contaminating mass	94.5784	0	0	0.000280512	0.262745	3.40935e-05	0	0.577728	3.41686e-06	3.88159e-05	3.97635	0.485466	0.115	0.00400394				F7
No	264.194	9.593	0.093	6	4	351834	13	0.8	6.24054	Contaminating mass	88.1272	0	0.0716466	0.286882	4.78313	9.77147e-06	0	0.166365	3.44172	2.54992e-05	2.44218	0.387364	0.205598	0.0878364				F8
No	264.194	9.601	0.092	6	4	172273	13	0.5	4.12925	Irregular exchange	90.3822	0	0.103646	0.575419	6.9194	0	0	0	6.90198e-07	9.13352e-06	0.0609433	0.448203	1.10281	0.407359				F14
No	264.194	9.595	0.114	4	4	198206	13	0.1	1.04587	Contaminating mass	98.5613	0	0	0.000110068	0.103096	1.03851e-05	0	0.176051	0.317023	6.05789e-06	0	0.700085	0.136625	0.00573607				F6
No	264.194	9.595	0.095	6	4	253536	13	1.3	10.2502	Irregular exchange	85.2651	0	0.0207053	0.837018	1.38229	2.24394e-05	0	0.380497	1.10829	8.36516e-05	8.97354	0.933848	0.648744	0.449836				F16
No	264.194	9.6	0.093	3	4	207870	13	0	0.189438	No warnings	99.7377	0	0	7.3501e-05	0.0688455	0	0	0	0	2.58694e-06	0	0.146082	0.0341162	0.0131367				F1
No	264.194	9.604	0.094	4	4	257749	13	0.4	2.83548	Contaminating mass	93.194	0	0.0741451	0	4.94993	2.12784e-05	0	0.360694	0.540716	4.42031e-06	0	0.507311	0.368711	0.00442402				F5
No	264.194	9.596	0.094	5	4	72929.6	13	1.1	8.82074	Irregular exchange	83.208	0	0.047184	1.54089	3.15001	0.000530685	0	8.99267	3.34776e-06	4.06909e-05	0.0861923	2.15521	0.819097	0.000191592				F15
No	264.194	9.597	0.092	5	4	188738	13	2.5	19.1234	Irregular exchange	66.0463	0.0317823	0.236978	0.000191273	15.8207	0.0136324	0	0.560939	1.09243e-05	0.000121206	12.8532	1.40767	2.56748	0.460995				F13
No	264.245	16.512	0.075	4	2	521531	16	0	0.020727	No warnings	99.8457	0	0.131276	0.0230267	0	0	0	0	0	0	0	0	0	0	0	0	0	F14
No	264.245	16.513	0.074	4	1	435119	16	0	0.12242	No warnings	98.0413	1.95872	0	0	0	0	0	0	0	0	0	0	0	0	0	0	0	F15
No	264.245	16.508	0.071	4	2	1.05392e+06	16	0	0.0992547	No warnings	99.0573	0.297345	0.645365	0	0	0	0	0	0	0	0	0	0	0	0	0	0	F6
No	264.245	16.507	0.085	4	1	1.0003e+06	16	0	0.000986184	No warnings	99.9947	0	0	0.00525965	0	0	0	0	0	0	0	0	0	0	0	0	0	F7
No	264.245	16.512	0.072	4	2	498413	16	0	0.0167166	No warnings	99.9108	0	0	0.0891552	0	0	0	0	0	0	0	0	0	0	0	0	0	F13
No	264.245	16.512	0.08	3	2	1.3229e+06	16	0	0	No warnings	100	0	0	0	0	0	0	0	0	0	0	0	0	0	0	0	0	F5
No	264.245	16.511	0.078	4	2	2.63371e+06	16	0	0.00380604	No warnings	99.9797	0	0	0.0202989	0	0	0	0	0	0	0	0	0	0	0	0	0	F1
No	264.245	16.513	0.076	3	1	624592	16	0	0.100381	No warnings	98.8489	0.696143	0.454979	0	0	0	0	0	0	0	0	0	0	0	0	0	0	F8
No	264.245	16.513	0.071	2	1	607288	16	0.1	0.546275	No warnings	91.2596	8.7404	0	0	0	0	0	0	0	0	0	0	0	0	0	0	0	F16
No	264.257	10.355	0.105	3	1	4720.49	16	0.2	1.33122	No warnings	90.7224	6.87279	0	0	0	0.00230954	2.40252	0	0	0	0	0	0	0	0	0	0	F16
No	264.257	10.364	0.113	1	1	3549.65	16	0	0	No warnings	100	0	0	0	0	0	0	0	0	0	0	0	0	0	0	0	0	F5
No	264.257	10.36	0.106	1	1	5178.27	16	0	0	No warnings	100	0	0	0	0	0	0	0	0	0	0	0	0	0	0	0	0	F7
No	264.257	10.376	0.121	2	1	4998.01	16	0	0	No warnings	100	0	0	0	0	0	0	0	0	0	0	0	0	0	0	0	0	F15
No	264.257	10.369	0.111	2	1	4392.04	16	0	0	No warnings	100	0	0	0	0	0	0	0	0	0	0	0	0	0	0	0	0	F13
No	264.257	10.359	0.118	1	1	4654.49	16	0.1	0.352268	No warnings	94.3637	5.63628	0	0	0	0	0	0	0	0	0	0	0	0	0	0	0	F6
No	264.257	10.356	0.104	1	1	4430.03	16	0.1	0.449102	No warnings	92.8144	7.18563	0	0	0	0	0	0	0	0	0	0	0	0	0	0	0	F14
No	264.257	10.399	0.09	3	1	4578.37	16	0.2	1.31417	Contaminating mass	96.495	0	0	0	0	0.00336612	3.50165	0	0	0	0	0	0	0	0	0	0	F8
No	264.257	10.359	0.103	1	1	4302.4	16	0	0.296471	No warnings	95.2565	4.74353	0	0	0	0	0	0	0	0	0	0	0	0	0	0	0	F1
No	264.991	5.736	0.085	3	1	49476.8	8	0	0.539254	No warnings	99.1548	0	0	2.00271e-05	0	0.757226	0.0879736	0	0									F7
No	264.991	5.756	0.086	2	1	40770.6	8	0	0.0615785	No warnings	99.9179	0	0	0	0	0	0.0821047	0	0									F8
No	264.991	5.747	0.087	2	1	44020	8	0	0.0932139	No warnings	99.8757	0	0	0	0	0	0.124285	0	0									F6
No	264.991	5.75	0.087	2	1	28577.7	8	0	0.122217	No warnings	99.7267	0.1324	0	0	0	0	0.140889	0	0									F16
No	264.991	5.755	0.083	2	1	28649.1	8	0	0.0827341	No warnings	99.8897	0	0	0	0	0	0.110312	0	0									F13
No	264.991	5.719	0.085	2	1	32197.9	8	0	0.136776	No warnings	99.8176	0	0	0	0	0	0.182368	0	0									F15
No	264.991	5.751	0.088	1	1	43401.5	8	0	0.086884	No warnings	99.8842	0	0	0	0	0	0.115845	0	0									F5
No	264.991	5.767	0.09	3	1	30095.9	8	0	0.346819	No warnings	99.6493	0	0	0	0	0	0.0154631	0	0.335222									F1
No	264.991	5.738	0.081	2	1	34105.9	8	0	0.0994891	No warnings	99.8673	0	0	0	0	0	0.132652	0	0									F14
No	265.035	2.223	0.083	9	2	111697	8	1.3	16.7346	No warnings	51.8042	13.5741	9.73524	10.4911	6.44482	4.77047	2.56252	0.588085	0.0294275									F13
No	265.035	2.32	0.141	2	2	1845.62	8	1.9	24.0063	Contaminating mass	0	67.875	2.16232	0	29.9626	0	0	0	0									F1
No	265.035	2.195	0.09	2	2	101884	8	0	0.239561	No warnings	98.1186	1.87547	0	0	0	0	0.00179337	0.00268613	0.00143158									F8
No	265.035	2.2	0.077	2	2	135099	8	0	0.201452	No warnings	98.3958	1.60292	0	0	0	0	0.000389436	0.000564211	0.000300599									F7
No	265.035	2.213	0.082	8	2	106417	8	1.2	14.448	No warnings	55.7275	14.2507	9.3713	9.17136	5.30778	3.76998	1.81385	0.587542	0									F15
No	265.035	2.211	0.083	8	2	113174	8	1.3	16.0851	No warnings	52.1093	13.7989	10.441	10.4847	6.21669	4.47393	2.01914	0.456324	0									F14
No	265.035	2.201	0.085	2	2	62065	8	0	0.501707	No warnings	95.9956	4.00256	0	0	0	0	0.00184995	0	0									F6
No	265.035	2.21	0.091	3	2	92458.8	8	0	0.40361	No warnings	97.368	2.43309	0	0	0.198949	0	0	0	0									F5
No	265.035	2.214	0.094	5	2	51940.9	8	0.4	4.47227	No warnings	78.5084	12.6153	4.22097	3.90155	0.753041	0	0.000681945	0	0									F16
No	265.052	5.178	0.065	2	1	3384.85	5	0.1	1.45566	No warnings	92.7217	7.27832	0	0	0	0												F8
No	265.058	5.687	0.036	3	2	34148.7	6	3.7	61.2836	Irregular exchange	26.5247	0	0	0.000486495	0.000123712	73.1488	0.325895											F13
No	265.058	5.723	0.031	2	2	47964.6	6	3.8	63.2449	Irregular exchange	24.4467	0	0	0.000506765	8.26185e-06	73.8486	1.70414											F14
No	265.058	5.479	0.098	2	2	6333.06	6	3.7	61.344	Irregular exchange	26.387	0	0	0.000561038	0	73.6124	0											F15
No	265.058	5.626	0.138	2	2	8030.77	6	1.1	17.9895	Contaminating mass	78.4125	0	0	0.000149436	0	21.5874	0											F8
No	265.058	5.609	0.078	2	2	15389.9	6	2.1	34.1898	Contaminating mass	58.9722	0	0	0.000304604	0	41.0275	0											F7
No	265.058	5.672	0.081	3	2	24573.8	6	3.8	64.1448	Irregular exchange	17.8123	6.79131	0	0.00804906	0.000152289	74.276	1.11212											F16
No	265.058	5.705	0.046	2	2	20120.1	6	2.3	38.8002	Contaminating mass	53.4396	0	0	0.000325612	0	46.5601	0											F5
No	265.058	5.735	0.037	2	2	26808	6	3.5	57.6673	Contaminating mass	30.791	0	0	0.020627	0	69.1884	0											F1
No	265.058	5.941	0.101	2	2	35707.3	6	3.9	65.2699	Contaminating mass	21.6759	0	0	0.000621124	0	78.3235	0											F6
No	265.059	7.708	0.08	3	1	20565.2	13	1.2	9.21924	Irregular exchange	89.1045	0	0	0	0	0	0	0	0	0	0	10.8955	0	0				F16
No	265.059	7.682	0.068	3	1	23511.6	13	1.1	8.14352	Contaminating mass	73.7449	0	0	0.00891619	26.1247	0	0	0	0	0	0	0.119542	0	0.00192593				F8
No	265.059	7.709	0.093	1	1	11411.2	13	0	0.0271568	No warnings	99.9686	0	0	0	0	0	0	0	0	0	0	0.0277469	0	0.00367866				F1
No	265.059	7.689	0.075	5	1	20772.4	13	2.6	19.6513	Irregular exchange	77.2973	0	0	0.00379128	0	0	0	0	0	0	0	18.7014	2.22725	1.77024				F15
No	265.059	7.687	0.078	3	1	28837.5	13	0.8	6.42993	Contaminating mass	80.4478	0	0	0.00640822	18.7763	0	0	0	0	0	0	0.769509	0	0				F7
No	265.059	7.683	0.088	5	1	28628.3	13	3.3	25.5816	Irregular exchange	70.4853	0	0	0	0	0	0	0	0.00159284	0	0	24.2328	2.65657	2.62364				F14
No	265.059	7.716	0.054	2	1	15528.8	13	0	0.0652881	No warnings	99.9184	0	0	0.00605642	0	0	0	0	0	0	0	0.0755069	0	0				F6
No	265.059	7.717	0.067	3	1	16441.1	13	0.5	4.04786	No warnings	95.6124	0	0	0	0	0	0	0	0	0	0	0.0289468	4.35864	0				F13
No	265.059	7.721	0.021	1	1	1404.93	13	1.1	8.40403	Contaminating mass	0.100647	98.964	0	0	0	0	0	0	0	0	0	0.935307	0	0				F5
No	265.062	2.261	0.031	3	1	7391.96	10	1	10.0567	Low pattern fit	64.3724	19.7749	8.72515	0	0	0	0	2.56075	0	0.2515	4.31534							F13
No	265.062	2.186	0.094	2	1	52047.6	10	1.4	14.0363	Contaminating mass	85.7704	0	0	0.156422	0	0	0	0	0	0.837507	13.2356							F5
No	265.062	2.319	0.051	1	1	6867.86	10	4.8	47.8938	Contaminating mass	51.8184	0	0	0	0	0	0	0	0	2.87817	45.3035							F6
No	265.062	2.161	0.109	1	1	67586.3	10	4.3	42.7292	Contaminating mass	56.5699	0	0	0.416713	0	0	0	0.529062	0	2.50449	39.9798							F7
No	265.062	2.176	0.109	2	1	4518.83	10	1.9	19.0144	Contaminating mass	56.3994	0	0	35.1232	0	0	0	0	0	0	8.47749							F1
No	265.062	2.185	0.108	4	1	73799.8	10	3.5	35.3295	Low pattern fit	42.7848	14.5329	8.50582	0	1.25892	0	0	3.5858	0	1.70339	27.6283							F15
No	265.062	2.142	0.107	2	1	47380.5	10	9.5	94.5027	Contaminating mass	4.85675	0	0	0	0	0	0	0.261486	0.00178864	5.61761	89.2624							F8
No	265.062	2.164	0.102	3	1	59112	10	2.5	25.2295	Low pattern fit	63.0178	7.84766	5.69218	0	0	0	0	0	0	1.3604	22.0819							F14
No	265.062	2.182	0.101	3	1	46850.9	10	4.5	45.2501	Low pattern fit	40.3689	13.2763	0	0.345539	0	0	0	6.5354	0	2.29835	37.1755							F16
No	265.062	3.278	0.103	2	2	20830	9	0	0.111805	No warnings	99.8563	0	0	0	0	0	0	0.143749	0	0								F7
No	265.062	3.307	0.104	6	2	17922.1	9	3.7	41.0553	Irregular exchange	18.4077	0.245621	0.000216773	0	57.4919	7.2058	13.2861	3.36265	0	0								F13
No	265.062	3.298	0.128	3	2	11636.8	9	4.1	45.0776	No warnings	0	0.000144119	0.0024695	0	97.7366	0	1.67144	0.245408	0.0948444	0.249104								F16
No	265.062	3.28	0.127	6	2	19994.1	9	4.5	50.2313	No warnings	0.0274234	0.956912	0	0.798152	67.3406	8.76085	19.2486	2.86739	0	0								F14
No	265.062	3.286	0.098	2	2	26717.8	9	0	0.247346	No warnings	99.3291	0.426381	0	0	0	0	0	0.187726	0.0253306	0.0314452								F8
No	265.062	3.282	0.122	1	2	26616.1	9	0	0.0228763	No warnings	99.9706	0	0	0	0	0	0	0.0294123	0	0								F5
No	265.062	3.291	0.114	1	2	6526.77	9	0	0	No warnings	100	0	0	0	0	0	0	0	0	0								F6
No	265.062	3.29	0.116	5	2	25561.6	9	4.1	45.865	Irregular exchange	8.14068	0	0.00867766	0	66.121	9.30406	13.312	3.0653	0	0.0482552								F15
No	265.1	7.847	0.059	3	1	20182.9	11	0	0.175447	No warnings	98.6367	1.27146	0	0	0	0	0	0.088021	0	0	0	0.00384635						F16
No	265.1	7.854	0.065	6	1	44493.2	11	0.2	2.0196	No warnings	94.9541	2.18482	0	0	0	0	0	2.85946	0	0.00162452	0	0						F15
No	265.1	7.845	0.062	3	1	41714.5	11	0	0.0128933	No warnings	99.9797	0	0	0	0	0	0	0.0202609	0	0	0	0						F8
No	265.1	7.86	0.064	7	1	48935.7	11	0.3	2.84732	No warnings	93.0747	2.20654	0.574735	0.201642	0.0789959	0	0	3.86337	0	0	0	0						F13
No	265.1	7.847	0.061	5	1	44761	11	0	0.340445	No warnings	97.2883	2.14344	0.475335	0	0	0	0	0.0929686	0	0	0	0						F14
No	265.1	7.866	0.064	4	1	51004	11	0.7	6.07285	Contaminating mass	90.4579	0	0	0	0	0	0	9.54043	0	0	0	0.00166792						F5
No	265.1	7.849	0.065	2	1	17999	11	0	0.0605046	No warnings	99.9049	0	0	0	0	0	0	0.0950787	0	0	0	0						F6
No	265.1	7.864	0.062	4	1	51018.5	11	0.6	5.06001	Contaminating mass	92.0498	0	0	0	0	0	0	7.94798	0	0	0	0.00220246						F7
No	265.105	5.912	0.11	2	2	6669.94	7	3.7	53.3166	Contaminating mass	9.87886	18.4028	0.202204	0	3.17141	68.3447	0	0										F1
No	265.105	6.008	0.031	3	2	3960.4	7	0.9	12.327	Contaminating mass	76.6959	3.51412	0	0	16.175	3.61492	0	0										F6
No	265.105	6.003	0.043	1	2	3724.21	7	0.4	6.36227	Contaminating mass	88.9446	0	0.00137234	0	10.7371	0.316921	0	0										F8
No	265.105	6.045	0.043	1	2	2432.62	7	2.5	36.0785	Low pattern fit	63.9215	0	0	0	0	0	0	36.0785										F13
No	265.105	6.04	0.029	1	2	7493.85	7	0.4	6.09011	Contaminating mass	90.2283	0	0.0305373	0	8.37473	0.247193	0	1.11926										F7
No	265.105	6.041	0.026	2	2	11838.8	7	1.4	19.5361	Contaminating mass	68.0366	0	0.105159	0	22.9315	8.83545	0	0.0913428										F5
No	265.105	6.027	0.075	2	2	7293.38	7	2.3	32.9322	Irregular exchange	38.0754	4.2076	0.538779	16.905	27.4734	12.4836	0	0.316219										F15
No	265.105	5.996	0.038	3	2	10451.2	7	2	29.15	Low pattern fit	35.0595	14.4159	7.81964	8.54869	22.6186	11.4447	0	0.0929346										F14
No	265.105	6.002	0.02	2	2	7050.66	7	1.6	22.7851	Irregular exchange	48.4623	14.1372	3.13424	14.9535	9.79351	5.78971	0	3.72952										F16
No	265.106	3.235	0.461	2	1	98103.5	12	2.4	20.2911	Contaminating mass	59.8399	0	0	3.78926e-05	0	34.0601	0	0	0	0	0.00319714	0	6.09673					F1
No	265.106	2.864	0.096	4	1	115587	12	7.4	61.5452	Contaminating mass	7.96895	0	0	1.09775e-05	0	1.71307	0	0	84.4295	5.37346	0	0	0.514976					F8
No	265.106	2.887	0.101	4	1	133317	12	6.6	54.6448	Contaminating mass	1.39397	0	0	0.00376504	0	58.4678	0	0	28.689	1.1569	0	0	10.2886					F5
No	265.106	2.885	0.098	7	1	134417	12	8	66.5801	Irregular exchange	4.94431	0	0	1.45701e-05	1.26717e-05	2.29206	0.097731	0	63.193	16.5476	10.3004	2.06054	0.564418					F14
No	265.106	2.906	0.107	4	1	58533.6	12	7.3	60.843	Contaminating mass	6.56596	0	0	0	0	7.41837	0	0	82.1144	3.5686	0	0	0.332672					F6
No	265.106	2.883	0.096	8	1	159439	12	8.3	68.9959	No warnings	2.47541	0	0	0	2.66348e-05	0.990939	0.231221	0	64.1515	17.3198	11.4256	2.60383	0.801624					F15
No	265.106	2.871	0.091	4	1	192940	12	7.5	62.8423	Contaminating mass	5.41725	0	0	0	0	4.169	6.82871e-06	0	84.1755	5.00007	0	0	1.23816					F7
No	265.106	2.885	0.104	5	1	112325	12	8.2	67.978	Low pattern fit	4.2191	0	0	0	0	0	4.38551e-05	0.00047645	64.1231	17.4617	11.1708	2.41314	0.61163					F13
No	265.106	2.878	0.105	6	1	43589.6	12	7.7	63.8139	Irregular exchange	6.77915	0	0	0.0566209	0	2.72928	0	0	70.6365	12.8342	5.25584	1.70843	0					F16
No	265.131	13.587	0.077	2	2	2212.2	14	0.8	6.05685	Irregular exchange	88.5091	0.000735445	1.18752	0	0	0	0.000478243	0	10.3022	0	0	0	0	0	0			F16
No	265.131	13.596	0.067	1	2	4050.9	14	0.1	1.04951	Contaminating mass	98.9505	0	0	0	0	0	0	0	0	0	0	0	0	0	1.04951			F5
No	265.131	13.598	0.041	2	1	1596.33	14	1.9	13.3938	Low pattern fit	77.0368	0	0	0	0	0	0.00103647	0	22.3272	0	0	0	0	0	0.634894			F15
No	265.131	13.509	0.069	1	2	3779.17	14	0.2	1.19	Contaminating mass	98.81	0	0	0	0	0	0	0	0	0	0	0	0	0	1.19			F6
No	265.131	13.564	0.075	2	2	2274.03	14	1.3	8.99655	Contaminating mass	90.1152	0.956523	0	0	0	0	0	0	0	0	0	0	0	0	8.92823			F7
No	265.131	13.564	0.067	1	2	2193.31	14	0	0	No warnings	100	0	0	0	0	0	0	0	0	0	0	0	0	0	0			F1
No	265.131	13.561	0.064	1	2	1408.33	14	0	0	No warnings	100	0	0	0	0	0	0	0	0	0	0	0	0	0	0			F8
No	265.131	13.645	0.066	2	2	3792.94	14	0.2	1.52947	No warnings	97.6348	0.900057	0	0	0	0	0	0	0	0	0	0	0	0	1.46518			F13
No	265.131	13.57	0.081	2	2	5816.58	14	2.4	16.8302	Irregular exchange	72.2867	0	0	0	0	0	0.00117876	0	25.3925	0	0	0	0	0	2.31967			F14
No	265.189	8.109	0.112	1	1	15945.3	7	0	0	No warnings	100	0	0	0	0	0	0	0										F7
No	265.189	8.071	0.127	1	1	15090.4	7	0	0	No warnings	100	0	0	0	0	0	0	0										F13
No	265.189	8.05	0.121	1	1	6049.97	7	0	0	No warnings	100	0	0	0	0	0	0	0										F15
No	265.189	8.077	0.125	1	1	12515.6	7	0	0	No warnings	100	0	0	0	0	0	0	0										F16
No	265.189	8.071	0.12	2	1	14286.1	7	0	0	No warnings	100	0	0	0	0	0	0	0										F1
No	265.189	8.061	0.115	1	1	18056.8	7	0	0	No warnings	100	0	0	0	0	0	0	0										F5
No	265.189	8.05	0.101	1	1	9473.64	7	0	0	No warnings	100	0	0	0	0	0	0	0										F6
No	265.189	8.094	0.117	1	1	18297.4	7	0	0	No warnings	100	0	0	0	0	0	0	0										F8
No	265.189	8.092	0.105	1	1	14591.6	7	0	0	No warnings	100	0	0	0	0	0	0	0										F14
No	265.204	13.817	0.076	6	1	49170.2	10	4.7	46.7146	Contaminating mass	8.66446	0	0	0.152573	0	82.4129	7.16103	1.47769	0	0	0.131377							F1
No	265.204	14.006	0.115	4	1	104327	10	4.6	46.1594	Contaminating mass	10.4221	0	0	4.49562e-05	0.00200426	79.2895	8.16364	1.69015	0	0	0.432567							F5
No	265.204	13.831	0.075	2	1	9154.68	10	4.2	41.9585	Contaminating mass	16.0818	0	0	0.000788883	0.00414083	83.9133	0	0	0	0	0							F8
No	265.204	14.016	0.13	4	1	63069.8	10	4.6	45.8219	Irregular exchange	8.93031	1.45978	0	5.93695e-05	0.00211693	82.0855	7.17509	0.0664092	0	0	0.28076							F16
No	265.204	13.754	0.092	4	1	6509.48	10	3.8	37.837	Irregular exchange	29.5712	0	0	0	0.00125421	44.2	26.2276	0	0	0	0							F13
No	265.204	14.009	0.12	4	1	18996.5	10	4	39.5527	Irregular exchange	8.37665	18.0496	0	0	0.00160375	63.9621	9.61011	0	0	0	0							F15
No	265.204	13.789	0.069	4	1	6027.75	10	4.3	42.5086	Contaminating mass	21.6414	0	0	0	0.00123526	52.8004	17.819	7.73785	0	0	0							F7
No	265.204	14.013	0.125	4	1	56981.5	10	4.9	48.936	Contaminating mass	4.96849	0.880378	0	0	0.00185808	79.2663	12.6385	2.0451	0	0	0.199369							F6
No	265.204	13.817	0.075	4	1	11360.4	10	4.5	44.8667	Irregular exchange	12.0425	0	0	0	0.00186984	79.7099	7.61035	0.635401	0	0	0							F14
No	265.204	5.974	0.067	2	1	10417.1	16	5.1	31.8568	Irregular exchange	26.6621	0	0	0	0.00384757	0.0316306	64.9375	0.000206377	1.26996	0	0	0	0	0	0	3.76613	3.32858	F14
No	265.204	6.22	0.046	2	1	20930.4	16	10.7	66.5939	Contaminating mass	7.43424	0	0	0	0	0	0.0021562	0.00797015	49.045	0	0	0	0	0	0	23.0971	20.4136	F6
No	265.204	6.236	0.331	2	1	29456.4	16	7.2	45.0728	Irregular exchange	38.5452	0	0	0	0.00143508	0.0117977	24.2206	0	0	0	0	0	0	0	0	19.7582	17.4627	F16
No	265.204	5.951	0.073	2	1	4640.25	16	2.3	14.6342	Irregular exchange	53.1639	0	0	0	0.0335065	46.8026	0	0	0	0	0	0	0	0	0	0	0	F13
No	265.204	5.978	0.035	2	1	1781.96	16	0.8	5.1736	Contaminating mass	89.6525	0	0	0	0	0	0.000454822	0.0016812	10.3454	0	0	0	0	0	0	0	0	F7
No	265.204	5.992	0.058	2	1	13466.1	16	2.9	18.0312	Irregular exchange	45.0789	0	0	0	0.0372823	51.9289	1.79578	0	0	0	0	0	0	0	0	0.615314	0.543826	F15
No	265.204	5.978	0.069	2	1	2572.07	16	1.3	8.09023	Contaminating mass	79.522	0	0	0	0.00101764	0.00836597	17.1755	0.000535082	3.29267	0	0	0	0	0	0	0	0	F8
No	265.204	5.838	0.945	1	1	191042	16	7.9	49.6822	Contaminating mass	48.1625	0	0	4.51303e-05	0.000469727	0.664997	0	0	0	0	0	0	0	0	0	27.164	24.008	F5
No	266.011	6.219	0.782	1	1	28573.9	1	0	0	No warnings	100	0																F1
No	266.011	6.127	0.033	1	1	5115.54	1	0	0	No warnings	100	0																F6
No	266.011	6.157	0.017	1	1	1489.4	1	0	0	No warnings	100	0																F8
No	266.011	5.922	0.039	1	1	1916.66	1	0	0	No warnings	100	0																F15
No	266.011	6.126	0.05	1	1	1325.42	1	0	0	No warnings	100	0																F5
No	266.011	6.425	0.152	1	1	6305.17	1	0	0	No warnings	100	0																F16
No	266.054	2.149	0.064	5	1	26980	11	4.9	44.1698	Irregular exchange	13.8253	0	0	0	0.00161661	73.3047	1.5301	0	4.85451	0	0	6.48376						F16
No	266.054	2.147	0.102	5	1	33801.4	11	5.5	49.9115	Contaminating mass	9.99448	0	0	0	0.00149979	72.0296	0.482528	0	2.138	0	0.0194232	15.3345						F7
No	266.054	2.175	0.034	4	1	7621.78	11	6	54.1723	Contaminating mass	40.5846	0	0	0	0.000457699	0	10.3488	0	1.97571	0	0	47.0905						F5
No	266.054	2.187	0.069	5	1	26709.2	11	4.6	41.6479	Irregular exchange	13.0728	0	0	0	0.00177865	80.0125	1.82744	0	2.94901	0	0	2.13641						F13
No	266.054	2.145	0.096	5	1	25933.2	11	5.7	52.1946	Contaminating mass	9.34638	0	0	0	0.000269309	69.8351	0	0	1.34561	0	0	19.4726						F8
No	266.054	2.189	0.07	4	1	31461.4	11	4.8	43.5923	Contaminating mass	12.5198	0	0	0	0	79.5157	0	0	1.88152	0	0.0282143	6.05476						F6
No	266.054	2.196	0.019	3	1	4871.77	11	2	18.0867	Contaminating mass	60.8315	0	0	0	0.000783173	38.5781	0.0254432	0	0	0	0.298398	0.265737						F1
No	266.054	2.156	0.067	6	1	29873.9	11	4.8	43.6048	Irregular exchange	13.1463	0	0	0.344836	0	77.5797	0.227468	0	2.11823	0	0.00861466	6.57487						F14
No	266.054	2.156	0.053	6	1	27439.2	11	4.7	43.0849	Irregular exchange	14.5053	0	0	0.351342	0	75.138	0.989756	0	2.6335	0	0.0200966	6.36198						F15
No	266.069	8.657	0.505	4	1	30092.2	15	9.1	60.862	Irregular exchange	7.19149	0	0	7.11951e-05	0.000332841	2.38474	1.12964	0	1.31312	6.70185e-05	84.064	3.91651	0	0	0	0		F16
No	266.069	8.913	0.063	2	1	3565.2	15	6.6	43.688	Irregular exchange	40.4253	0	0	0	0	0	0	0	0	0.000887671	0	59.5739	0	0	0	0		F13
No	266.069	9.081	0.713	4	1	67759.8	15	9.8	65.3878	Contaminating mass	2.73246	0	0	0	0.000123114	0.383332	0	0	0	0.000554434	86.8241	10.0595	0	0	0	0		F5
No	266.069	8.951	0.083	3	1	11913.2	15	8.8	58.6107	Contaminating mass	17.4903	0	0	0.000263839	0.00114757	3.67983	0	0	2.11913	0	0	76.7093	0	0	0	0		F6
No	266.069	8.942	0.094	2	1	2658.46	15	0.4	2.59278	Contaminating mass	92.2212	0	0	0	0.00249751	7.77634	0	0	0	0	0	0	0	0	0	0		F1
No	266.069	9.182	1.452	2	1	154075	15	9.9	65.8168	No warnings	1.29502	0	0	1.18223e-05	3.66554e-05	0.118913	0	0	0.113763	1.52613e-05	97.448	1.02422	0	0	0	0		F15
No	266.069	8.597	0.062	4	1	13036.4	15	9.2	61.4215	Contaminating mass	13.1447	0	0	0.000206316	0.000639687	2.07519	0	0	2.37075	0.000113699	14.5153	67.8931	0	0	0	0		F8
No	266.069	8.83	0.126	4	1	9228.42	15	7.8	52.0812	Contaminating mass	23.4291	0	0	0	0	0	0.000104883	0	2.00726	0	55.0394	19.5242	0	0	0	0		F7
No	266.069	8.836	0.443	3	1	17340	15	8.9	59.5234	Irregular exchange	10.9935	0	0	0	0	0	6.19586e-05	0	1.17039	0.000378527	82.7086	5.12701	0	0	0	0		F14
No	266.089	6.168	0.026	1	1	1832.66	16	0.6	3.67989	Contaminating mass	92.6369	0	0	0	0	0	0	0.0265527	7.33655	0	0	0	0	0	0	0	0	F8
No	266.089	6.159	0.032	1	1	1203.22	16	0	0	No warnings	100	0	0	0	0	0	0	0	0	0	0	0	0	0	0	0	0	F14
No	266.089	6.176	0.038	1	1	2433.48	16	0.9	5.53924	Contaminating mass	88.9165	0	0	0	0	0	0	0.039969	11.0435	0	0	0	0	0	0	0	0	F6
No	266.089	6.165	0.038	1	1	1694.28	16	0	0	No warnings	100	0	0	0	0	0	0	0	0	0	0	0	0	0	0	0	0	F15
No	266.089	6.169	0.036	1	1	3683.14	16	2.1	13.3451	Contaminating mass	73.2977	0	0	0	0	0	0	0.0962934	26.606	0	0	0	0	0	0	0	0	F7
No	266.089	6.173	0.045	1	1	2028.05	16	0.2	1.46743	No warnings	97.6506	0	0	0	0	0	0	0	0	0.0155357	2.33391	0	0	0	0	0	0	F16
No	266.089	6.172	0.036	1	1	1751.69	16	0	0	No warnings	100	0	0	0	0	0	0	0	0	0	0	0	0	0	0	0	0	F13
No	266.089	6.17	0.038	1	1	2285.26	16	1	6.33	Contaminating mass	87.3343	0	0	0	0	0	0	0.0456748	12.62	0	0	0	0	0	0	0	0	F5
No	266.09	2.102	0.107	2	1	16678	14	2.4	17.2761	Irregular exchange	74.15	0.000230349	0.205236	0	0	0	0.000409722	0.00145897	17.269	1.73986	0	0	0	5.24205	1.39176			F13
No	266.09	2.244	0.19	1	1	12516.5	14	6.4	45.6496	Irregular exchange	0	0	0	0.00233056	0.0255624	58.1328	0.000955618	0.00135592	38.0582	1.738	0	0.124366	0	0	1.91642			F14
No	266.09	2.11	0.009	4	1	13464.8	14	3	21.2933	Irregular exchange	68.7617	0	0	0	1.65361e-05	8.40241e-05	0.432632	0	14.1446	9.58582	0	0.112607	0	2.63312	4.32937			F16
No	266.09	2.26	0.028	2	1	17925.6	14	6	42.865	Contaminating mass	0.000615387	2.68678	0.721011	0	0.0262114	58.9651	0.000551169	0	37.5164	0	0	0.0833248	0	0	0			F5
No	266.09	2.125	0.014	3	1	11398.6	14	1.1	7.98148	Contaminating mass	76.8904	4.38982	0.811487	8.0171	0	0	8.72481e-05	0	7.83816	1.84352	0	0.18449	0	0	0.0249886			F1
No	266.09	2.312	0.079	2	1	31198.3	13	0.2	1.24231	Contaminating mass	92.0272	6.05286	0	0	0.711288	0	1.20866	0	0	0	0	0	0	0				F1
No	266.09	2.397	0.089	3	1	48337.6	13	1.7	12.7603	Contaminating mass	65.0753	0	0	18.9663	4.19844	0	0.116914	3.84869	5.88109	1.7751	0	0.132972	0.00515311	0				F8
No	266.09	2.373	0.095	3	1	34177.1	13	1.1	8.29131	Contaminating mass	76.6576	0	0	15.7654	0	0	0	2.35462	3.28339	1.79447	0	0.14322	0.00130388	0				F7
No	266.09	2.403	0.092	3	1	11877.5	13	4.7	35.9829	Low pattern fit	0	0	6.15	48.5648	9.15907	2.27737	2.63008	5.96812	23.3103	1.86438	0	0	0.0449734	0.0308874				F15
No	266.09	6.154	0.091	2	1	5609.61	12	0.1	0.840617	Contaminating mass	96.6375	0	0	3.36247	0	0	0	0	0	0	0	0	0					F6
No	266.09	6.148	0.041	1	1	3516.99	12	0	0	No warnings	100	0	0	0	0	0	0	0	0	0	0	0	0					F14
No	266.09	6.146	0.023	3	1	2665.49	12	0.4	3.74224	Contaminating mass	88.9384	0	0	8.71715	0	0	0	0	2.34443	0	0	0	0					F8
No	266.09	6.149	0.089	1	1	8791.68	12	0.6	5.32554	Contaminating mass	92.8993	0	0	0	0	0	0	0	0	7.10072	0	0	0					F7
No	266.09	6.14	0.03	1	1	1862.23	12	0	0	No warnings	100	0	0	0	0	0	0	0	0	0	0	0	0					F15
No	266.09	6.152	0.055	1	1	4323.97	12	0	0	No warnings	100	0	0	0	0	0	0	0	0	0	0	0	0					F16
No	266.09	6.158	0.042	1	1	3750.26	12	0	0	No warnings	100	0	0	0	0	0	0	0	0	0	0	0	0					F5
No	266.09	6.132	0.026	1	1	2315.65	12	0	0.160079	No warnings	99.7866	0	0	0	0	0	0	0	0	0.213439	0	0	0					F13
No	266.09	6.215	0.085	4	1	9465.75	12	0.9	7.47303	Contaminating mass	83.572	0	0	1.77476	0	10.9578	0	0	3.69536	0	0	0	0					F1
No	266.09	7.629	0.073	4	2	26810.7	12	5.1	42.6382	No warnings	0.660466	0	0.000113996	0	0	95.6041	0	0	1.85758	0	1.87774	0	0					F16
No	266.09	7.633	0.073	3	2	18951.3	12	0.4	3.54938	Contaminating mass	93.0592	0	0	0	0	4.31116	6.58789e-05	0	2.62954	0	0	0	0					F8
No	266.09	7.623	0.072	3	2	20574.9	12	5.1	42.1519	No warnings	0	0	0.00026128	9.98594e-06	0	98.0584	0	0	1.94134	0	0	0	0					F13
No	266.09	7.633	0.08	3	2	19297.9	12	0.4	3.33818	Contaminating mass	94.2347	0	0	0	0	2.02145	9.37947e-05	0	3.7438	0	0	0	0					F5
No	266.09	7.627	0.075	4	2	24384.5	12	5	41.5348	No warnings	0.992488	0	0.000103165	0	0	97.8805	0	0	1.12694	0	0	0	0					F14
No	266.09	7.618	0.074	2	2	26254.4	12	0.1	0.566407	No warnings	98.7402	0	0	0	0	1.18333	0	0	0	0	0	0.0379382	0.0385784					F1
No	266.09	7.63	0.073	4	2	25311.9	12	5.1	42.5124	No warnings	0.46616	0	0.00014264	0	0	96.4522	0	0	1.46362	0	1.61786	0	0					F15
No	266.09	7.626	0.072	3	2	24630.4	12	0.5	4.47857	Contaminating mass	91.1478	0	0	0	0	6.03311	5.77895e-05	0	2.30666	0	0.512369	0	0					F7
No	266.09	7.624	0.07	3	2	21273.2	12	0.3	2.78341	Contaminating mass	95.3036	0	0	0	0	1.9166	4.98589e-05	0	1.99012	0	0.789666	0	0					F6
No	266.1	6.352	0.069	4	4	484373	10	0	0.48044	No warnings	99.2008	0	0.119981	0	6.0499e-07	0.37645	0.00369901	0.104682	0	0.0171043	0.177328							F16
No	266.1	6.355	0.082	4	4	485397	10	0.1	0.63886	No warnings	98.9812	0	0.0843329	0	0	0.555509	0	0.114287	0	0.00420158	0.260457							F15
No	266.1	6.265	0.056	2	4	10696.6	10	2.1	20.7827	Contaminating mass	27.0425	0	54.4842	0	0	17.1156	0	0	0	0.296009	1.06169							F1
No	266.1	6.355	0.08	4	4	411971	10	0.1	0.839731	No warnings	98.5185	0	0.311353	0	0	0.679128	0	0.175305	0	0.00576094	0.309998							F14
No	266.1	6.355	0.084	4	4	320312	10	0	0.23567	No warnings	99.5372	0	0.0130803	0	0	0.43248	0	6.03926e-05	0	0.00394204	0.0132235							F13
No	266.1	6.357	0.083	5	4	621181	10	0.1	1.32272	Contaminating mass	98.2202	0	0.0529569	0	0	0.76502	0	0.10438	2.47e-07	0.00907983	0.848381							F7
No	266.1	6.351	0.089	4	4	360397	10	0.1	1.21885	Contaminating mass	96.8476	0	1.79885	0	0.000124042	0.952087	0.00699396	0.051796	8.0406e-07	0.00039911	0.342176							F8
No	266.1	6.357	0.065	5	4	242674	10	0.2	2.17008	Contaminating mass	96.0461	0	1.39468	0	0	0.979458	0	0.23383	0	1.08166	0.264238							F6
No	266.1	6.36	0.081	5	4	409550	10	0.1	1.48364	Contaminating mass	97.9558	0	0.161859	0	0	0.83563	0	0.0440886	0	0.000818633	1.00185							F5
No	266.106	13.084	0.056	3	1	2107.01	16	4.8	29.8377	Irregular exchange	0	0	0	0.00207248	57.8173	24.8836	0	17.1919	0	0	0	0	0	0.105019	0	0	0	F13
No	266.106	13.098	0.083	2	1	1815.48	16	0.7	4.35751	Contaminating mass	90.2225	0	0	0	0	0.000496913	0.00281873	9.56051	0	0	0	0	0	0.213623	0	0	0	F5
No	266.106	13.082	0.074	1	1	1867.88	16	0	0.033059	No warnings	99.9593	0	0	0	0	0	0	0	0	0	0	0	0	0.040688	0	0	0	F7
No	266.106	13.088	0.075	3	1	1541.04	16	4.6	28.8051	Irregular exchange	0	0	0	0.00204832	63.6368	24.0995	0	12.2616	0	0	0	0	0	0	0	0	0	F15
No	266.106	13.086	0.063	4	1	2000.66	16	4.8	29.7324	Irregular exchange	0	0	6.72071e-08	1.37476e-05	60.8575	19.6003	3.00827	16.4506	0	0	0	0	0	0.0833497	0	0	0	F14
No	266.106	13.082	0.071	2	1	2255.92	16	1	5.96017	Contaminating mass	85.1634	1.47304	0	0	0	0.000691312	0.00392145	13.3007	0	0	0	0	0	0.058294	0	0	0	F8
No	266.116	12.032	0.063	3	2	15110.5	15	0.8	5.08912	Contaminating mass	90.7982	0	4.63701	0	0	0	0	0	0	5.7498e-06	2.4141e-05	0.352335	0	0	0	4.21245		F7
No	266.116	11.976	0.068	1	2	10024.4	15	2.1	13.7303	Contaminating mass	84.1324	0	0	0	0	3.2059	0	0	0	0	0	0	0	0	0	12.6617		F8
No	266.116	11.976	0.068	2	2	4735.2	15	1.6	10.8759	Contaminating mass	84.7225	0	0	5.50209	0	0	0	0	0	0	0	0	0	0	0	9.77546		F5
No	266.116	12.041	0.068	2	2	3925.61	15	0	0.00771355	No warnings	99.9923	0	0	0	0	0	0	0	0	0	0	0	0	0	0	0.00771355		F6
No	266.116	12.035	0.061	3	2	7101.34	15	8.4	56.2124	Irregular exchange	34.3038	0	0	4.57879	0	8.09529	0	0	0	0	0	0	2.11982	0	0	50.9023		F15
No	266.116	12.041	0.071	2	2	5988.01	15	1.8	12.2816	Irregular exchange	77.1775	0	0	7.80639	0	4.77861	0	0	0	0	0	0	5.55032	0	0	4.68715		F13
No	266.116	12.058	0.029	1	2	1309.61	15	0	0	No warnings	100	0	0	0	0	0	0	0	0	0	0	0	0	0	0	0		F1
No	266.116	12.021	0.061	3	2	13708.7	15	5.4	36.1582	Irregular exchange	57.1343	0	4.21652	2.5903	0	0.144471	0	0	0	0	0	0	4.42317	0	0	31.4912		F16
No	266.116	11.747	0.048	3	2	17382.8	15	8.6	57.2858	Irregular exchange	24.7683	0.00156284	0.0255434	20.1594	0	2.6921	0	0	0	0	0	0	0	0	0	52.3531		F14
No	266.127	8.242	0.07	6	1	68856.9	15	6.6	43.7309	Contaminating mass	10.4714	0	11.745	0	0	45.4896	0	0	3.27692	0	0	0	6.47363e-05	27.4591	1.52759	0.0303478		F8
No	266.127	8.24	0.076	6	1	39781.6	15	7.2	48.2817	Contaminating mass	16.4592	0	7.31431	0	0	35.3359	0	0	0.0271977	0.216813	0	0	8.55834e-05	38.5038	1.94234	0.200397		F1
No	266.127	8.237	0.07	7	1	47308.6	15	8.2	54.6827	Low pattern fit	12.5164	0	7.37197	0	0	28.4343	0	0	2.17082	0.180144	0.0839132	0	0	45.895	3.34741	0		F13
No	266.127	8.24	0.07	7	1	50651.3	15	7.6	50.371	Low pattern fit	15.9312	0	9.86119	0	0	25.6165	0	0.236247	4.96094	0.105376	0	0	9.28094e-05	40.5932	2.67179	0.0235324		F14
No	266.127	8.366	0.074	4	1	7721.07	15	1.9	12.3815	Irregular exchange	74.4643	0	9.72273	0	0	4.9145	0	0	0	0	0	0	0.000239192	10.8854	0	0.0128031		F15
No	266.127	8.239	0.062	6	1	45873.8	15	7.2	48.237	Low pattern fit	15.3956	0	11.5393	0	0	30.036	0	0	2.03967	0.274954	0	0	8.52264e-05	38.4975	2.21689	0		F16
No	266.127	8.241	0.07	7	1	65414.5	15	7.2	47.9054	Contaminating mass	13.1135	0	6.23422	0	0	40.7071	0	0	3.77421	0	0	0	8.70759e-05	34.01	2.16087	0		F7
No	266.127	8.232	0.072	5	1	65460.8	15	7.7	51.194	Contaminating mass	10.9985	0	0	0.000784451	0.0110216	45.161	0	0	5.97927	0	0	0	8.2739e-05	35.6669	2.18239	0		F5
No	266.127	8.24	0.064	6	1	47579	15	8.5	56.6959	Contaminating mass	15.5503	0	3.02421	0	0	23.3613	0	0	5.9739	0	0	0	0.000114868	49.4716	2.61859	0		F6
No	266.137	6.9	0.061	3	4	70951	11	0	0.147404	No warnings	99.1893	0	0.810722	0	0	0	0	0	0	0	0	0						F6
No	266.137	6.901	0.073	3	4	52950.1	11	0	0.417652	No warnings	98.1902	0	1.32287	0	0.486817	0	0	0	0	0	0.000116864	0						F15
No	266.137	6.889	0.068	4	4	60392.5	11	0	0.386689	No warnings	97.924	0.819567	0.655484	0.340868	0.250061	0	0	0	0	0	0.0100201	0						F14
No	266.137	6.909	0.067	3	4	70456.9	11	0	0.180315	No warnings	99.4469	0	0.407223	0	0	0	3.36239e-06	0	0.144806	0	0.00105512	0						F5
No	266.137	6.9	0.07	2	4	59338.8	11	0	0.113139	No warnings	99.3777	0	0.622262	0	0	0	0	0	0	0	0	0						F13
No	266.137	6.896	0.065	4	4	102817	11	0.1	0.571221	No warnings	97.3865	0	2.15647	0.0364044	0.384844	0	0	0.000520406	0	0.0346711	0.000622704	0						F1
No	266.137	6.894	0.066	3	4	86664.3	11	0.1	0.629918	No warnings	98.0994	0	0.86824	0	0.681768	8.10093e-06	0	0.346667	0	0	0.00388428	0						F8
No	266.137	6.901	0.065	3	4	104854	11	0	0.159669	No warnings	99.3927	0	0.0871778	0.51707	0	0	0	0	0	0	0.00267574	0.000367218						F16
No	266.137	6.898	0.079	3	4	70087.8	11	0	0.400303	No warnings	99.0322	0	0.592653	0	0	6.72145e-06	0	0.177827	0	0	0.19732	0						F7
No	266.141	11.738	0.088	2	1	19646.8	16	0	0.12044	No warnings	99.8785	0	0	0	0	0	0	0	0	0	0	0	0	0	0	0.0165723	0.104904	F1
No	266.141	11.744	0.05	2	1	8193.45	16	0.1	0.584381	No warnings	93.9539	5.82377	0	0	0	0	0	0	0	0	0	0	0	0	0	0.0303259	0.191965	F8
No	266.141	11.739	0.05	3	1	7594.46	16	0.4	2.27279	No warnings	90.1932	7.81608	0	0	0	0	0	0	0	0	0	0	7.81783e-06	0	1.65113	0	0.339546	F13
No	266.141	11.743	0.046	2	1	3813.82	16	0.1	0.880812	No warnings	90.8124	8.85762	0	0	0	0	0	0	0	0	0	0	0	0	0	0.0450234	0.285001	F16
No	266.141	11.74	0.054	2	1	6622.37	16	0.2	1.03373	No warnings	88.8441	10.7937	0	0	0	0	0	0	0	0	0	0	0	0	0	0.0494145	0.312798	F14
No	266.141	11.786	0.046	2	1	3727.3	16	0.3	1.84647	Low pattern fit	90.0279	8.65652	0	0	0	0	0	0	0	0	0	0	0	0	0	0.162397	1.15319	F15
No	266.141	11.735	0.058	2	1	5820.33	16	0.1	0.460064	No warnings	97.3449	2.33848	0	0	0	0	0	0	0	0	0	0	0	0	0	0.043193	0.273415	F5
No	266.141	11.762	0.038	2	1	2866.68	16	0.3	2.12721	Contaminating mass	92.4718	5.74483	0	0	0	0	0	0	0	0	0	0	0	0	0	0.243294	1.54007	F6
No	266.141	11.742	0.044	2	1	3966.73	16	0.2	1.05325	Contaminating mass	91.4304	8.01241	0	0	0	0	0	0	0	0	0	0	0	0	0	0.0760197	0.481211	F7
No	266.164	13.818	0.078	2	3	52303.2	12	0.2	1.45987	No warnings	96.6585	0.820642	0	0	0	1.91569	0	0	0	0	0	0.142422	0.462726					F13
No	266.164	13.821	0.077	3	3	68116.8	12	0.2	2.01515	Contaminating mass	95.4786	0.29122	0	0	0	3.8021	0	6.55118e-07	0	0.0564681	0	0.0874585	0.284151					F5
No	266.164	13.809	0.082	2	3	56004.2	12	0.1	0.719004	No warnings	94.1136	5.46718	0	0	0	0.261878	0	0	0	0	0	0.0370386	0.120338					F15
No	266.164	13.807	0.098	2	3	56902.5	12	0.3	2.13834	Contaminating mass	95.0964	0.703144	0	0	0	3.61588	0	0	0	0	0	0.137583	0.447006					F7
No	266.164	13.819	0.08	2	3	68787.8	12	0	0.380195	No warnings	99.0875	0	0	0	0	0.912467	0	0	0	0	0	0	0					F16
No	266.164	13.823	0.088	2	3	53638.1	12	0.1	1.0537	Contaminating mass	97.6536	0.330294	0	0	0	1.68601	0	0	0	0	0	0.0776994	0.252444					F6
No	266.164	13.823	0.078	2	3	87475	12	0.2	1.67574	Contaminating mass	95.6799	0.815609	0	7.00236e-05	0	3.242	0	0	0	0	0	0.0658822	0.196529					F1
No	266.164	13.816	0.081	2	3	53538.9	12	0.1	0.875572	No warnings	96.0022	3.39314	0	0	0	0	0	0	0	0	0	0.142309	0.46236					F14
No	266.164	13.816	0.083	2	3	66860.1	12	0.2	1.79775	Contaminating mass	92.7568	4.7381	0	0	0	1.86786	0	0	0	0	0	0.151071	0.486148					F8
No	266.173	7.217	0.18	6	2	30930.1	12	0.3	2.49403	No warnings	94.5171	0	0	3.37625	0	2.64538e-05	0	0.544512	0.250251	0	0.444358	0.867484	0					F13
No	266.173	7.263	0.103	2	2	31485.3	12	0	0.401596	No warnings	99.3976	0	0	0	0	0	1.91568e-05	0	0.602379	0	0	0	0					F6
No	266.173	7.278	0.124	1	2	14471.4	12	0	0.0783426	No warnings	99.0599	0.940111	0	0	0	0	0	0	0	0	0	0	0					F15
No	266.173	7.273	0.126	4	2	29850.6	12	0.3	2.16724	Irregular exchange	93.418	0	0	5.5515	0	1.88358e-05	0	0.387706	0	9.54137e-07	0.431925	0.210824	0					F14
No	266.173	7.285	0.083	3	2	24299.1	12	0.2	1.76254	Contaminating mass	92.1542	3.55579	1.47119	1.26987	0	7.52496e-05	0	1.5489	0	0	0	0	0					F1
No	266.173	7.211	0.128	2	2	16365.6	12	0.4	3.56098	Contaminating mass	91.6348	3.73873	0	0	0	0.000117756	0	2.42383	1.71941e-05	0	2.20255	0	0					F8
No	266.173	7.276	0.185	4	2	40451.9	12	0.1	0.616089	No warnings	97.3766	0.869411	0	1.59624	0	0	0	0	0	7.13804e-07	0	0.157721	0					F5
No	266.173	7.241	0.157	2	2	27780.4	12	0.1	1.13658	No warnings	96.1589	0	0	3.3121	0	2.56969e-05	0	0.528932	0	0	0	0	0					F16
No	266.173	7.291	0.102	3	2	34131.2	12	0.1	1.02926	Contaminating mass	97.2606	1.46673	0	0	0	2.1071e-05	8.60232e-06	0.433714	0.270503	0	0.568419	0	0					F7
No	266.236	9.63	0.087	2	1	7044.47	16	0.5	3.11166	Contaminating mass	92.3987	0	0	5.49072	0	0	0	0	0	0	0	0	0	0	0	0.454313	1.65623	F1
No	266.236	9.62	0.072	2	1	2428.46	16	4	24.9351	Irregular exchange	20.9518	0	0	0.00245536	0.0664476	78.6277	0	0	0	0	0	0	0	0	0	0.0756918	0.27594	F15
No	266.236	9.588	0.087	2	1	3407.16	16	3.3	20.7768	Irregular exchange	34.0699	0	0	0.00204884	0.055446	65.6095	0	0	0	0	0	0	0	0	0	0.0566407	0.206488	F16
No	266.236	9.641	0.041	2	1	8855.66	16	4.6	28.4712	Contaminating mass	9.76103	0	0	0.00280269	0.075847	89.75	0	0	0	0	0	0	0	0	0	0.0883339	0.322027	F7
No	266.236	9.612	0.09	2	1	3332.13	16	4.3	26.6772	Contaminating mass	14.6174	0	0	0.00266397	0.072093	85.3079	0	0	0	0	0	0	0	0	0	0	0	F8
No	266.236	9.557	0.052	2	1	2352.48	16	3.4	21.0494	Contaminating mass	33.388	0	0	0.00206736	0.0559473	66.2026	0	0	0	0	0	0	0	0	0	0.0756436	0.275764	F5
No	266.236	9.588	0.118	2	1	3442.37	16	4	25.2715	Irregular exchange	20.0121	0	0	0.0024827	0.0671874	79.5031	0	0	0	0	0	0	0	0	0	0.0893517	0.325738	F13
No	266.236	9.542	0.041	2	1	3291.25	16	3.5	21.9734	Contaminating mass	28.8721	2.64587	0	0.00133322	0.0574187	67.8133	0	0	0	0	0	0	0	0	0	0.131311	0.478704	F6
No	266.236	9.597	0.017	2	1	5154.52	16	2.5	15.6593	Irregular exchange	60.3097	0	0	0.00108754	0.0294313	34.8262	0	0	0	0	0	0	0	0	0	1.04047	3.79312	F14
No	266.26	16.67	0.211	3	1	97579.5	16	2.4	15.1993	Contaminating mass	19.0992	0	0	80.4147	0.48612	0	0	0	0	0	0	0	0	0	0	0	0	F1
No	266.26	16.591	0.078	3	1	59660.8	16	2.5	15.9058	Irregular exchange	15.9371	0	0	81.759	2.3039	0	0	0	0	0	0	0	0	0	0	0	0	F14
No	266.26	16.584	0.068	3	1	58700.7	16	2.7	16.8018	Irregular exchange	11.7161	0	0	84.3068	3.97711	0	0	0	0	0	0	0	0	0	0	0	0	F15
No	266.26	16.594	0.083	3	1	46645.3	16	2.3	14.2074	Irregular exchange	24.7727	0	0	73.5902	1.63714	0	0	0	0	0	0	0	0	0	0	0	0	F13
No	266.26	16.602	0.077	3	1	59515.6	16	2.5	15.4294	Contaminating mass	18.3488	0	0	79.7351	1.9161	0	0	0	0	0	0	0	0	0	0	0	0	F8
No	266.26	16.617	0.081	3	1	46740.4	16	2.6	16.2501	Irregular exchange	13.6705	0	0	85.3165	1.01296	0	0	0	0	0	0	0	0	0	0	0	0	F16
No	266.26	16.656	0.162	3	1	48338.3	16	2.3	14.2153	Contaminating mass	24.7597	0	0	73.5157	1.72455	0	0	0	0	0	0	0	0	0	0	0	0	F6
No	266.26	16.634	0.069	3	1	48068.3	16	2.2	13.8016	Contaminating mass	27.0483	0	0	70.9811	1.9706	0	0	0	0	0	0	0	0	0	0	0	0	F7
No	266.26	16.631	0.095	3	1	49768.6	16	2	12.4591	Contaminating mass	34.4178	0	0	62.9837	2.5985	0	0	0	0	0	0	0	0	0	0	0	0	F5
No	266.97	6.152	0.028	1	2	1471.08	1	0	0	No warnings	100	0																F5
No	266.97	6.154	0.027	1	2	1164.45	1	0	0	No warnings	100	0																F8
No	266.97	6.159	0.031	1	2	1175.12	1	0	0	No warnings	100	0																F6
No	266.97	6.144	0.024	1	2	1081.77	1	0	0	No warnings	100	0																F7
No	266.97	6.165	0.016	1	2	1091.25	1	0	0	No warnings	100	0																F16
No	266.97	6.171	0.075	1	2	4785.35	1	0	0	No warnings	100	0																F1
No	266.97	6.155	0.031	1	2	1240.78	1	0	0	No warnings	100	0																F15
No	267.048	6.414	0.069	1	1	2826.01	12	0.1	1.12856	Contaminating mass	98.3072	0	0	0	0	0	0	0	1.69284	0	0	0	0					F6
No	267.048	6.421	0.073	6	1	9395.62	12	8.8	73.3502	Irregular exchange	0.818703	0	4.84514	0	0	0.057786	0.109588	0.0662259	3.92207	74.4943	5.27167	10.4145	0					F14
No	267.048	6.42	0.068	5	1	9973.96	12	9.3	77.4882	No warnings	1.04855	0	0	0	0	0.0640967	0.488221	0	4.58366	67.4021	7.2266	19.1867	0					F15
No	267.048	6.405	0.044	4	1	3054.24	12	8.8	73.0716	Irregular exchange	0.00098616	0.00560648	11.7155	0	0	0	0	0	1.66235	55.4887	1.67081	29.4561	0					F16
No	267.048	6.417	0.073	2	1	9045.6	12	0.2	1.36908	Contaminating mass	91.7855	0	8.21448	0	0	0	0	0	0	0	0	0	0					F5
No	267.048	6.409	0.073	1	1	7067.04	12	0.1	0.492448	No warnings	99.2613	0	0	0	0	0	0	0	0.738672	0	0	0	0					F7
No	267.048	6.281	0.021	1	1	2279.05	12	2.5	21.1425	Contaminating mass	0.00765896	0.0435424	90.9874	0	0	0	0	0	8.96142	0	0	0	0					F1
No	267.048	6.407	0.065	3	1	8879.34	12	0.3	2.35311	Contaminating mass	86.9432	0	12.7028	0	0	0	0	0	0.353949	0	0	0	0					F8
No	267.048	6.425	0.057	4	1	9428.03	12	9.4	78.7055	No warnings	0	0	0	0	0	0	0.220476	0.0253909	3.88548	67.7859	7.10196	20.9808	0					F13
No	267.074	4.164	0.14	2	1	98188.4	12	7.9	65.5842	Irregular exchange	13.0419	0	0	0	0	0	0.000253251	0.00282129	3.4828	75.9887	7.25729	0.0590382	0.167217					F13
No	267.074	4.267	0.194	3	1	73921.7	12	8	66.8049	Contaminating mass	11.8145	0	0	0	0	0	7.02849e-05	0.000501796	2.49834	75.1973	10.4893	0	0					F5
No	267.074	5.005	0.709	4	1	105018	12	7.8	65.2204	Contaminating mass	14.2121	0	0	0	0	0	0	0.000124703	1.66208	71.9087	12.217	0	0					F7
No	267.074	4.306	0.837	3	1	156336	12	8.6	72.0779	Contaminating mass	5.80973	0	0	0	0	0	0.000213465	0.00302144	1.26518	74.7112	18.0337	0.0705154	0.106386					F6
No	267.074	4.588	0.097	3	1	28388.2	12	6.4	53.5865	Irregular exchange	39.6792	0	0	0	0	0	5.24463e-05	0	1.96915	0	26.1922	20.5505	11.6089					F14
No	267.074	4.628	1.146	4	1	115338	12	6.9	57.5788	Irregular exchange	24.6648	0	0	0	0	0	0.000241732	6.3377e-05	9.06749	47.072	17.1475	1.29366	0.754226					F15
No	267.074	4.287	0.638	4	1	137880	12	7.9	66.2464	Irregular exchange	11.5196	0	0	0	0	0.109066	5.36017e-05	0.00203812	2.18516	85.4186	0.513208	0.010869	0.24135					F16
No	267.074	4.172	0.619	6	1	162344	12	8.1	67.1799	Contaminating mass	11.2567	0	0	0.504139	0	0.0913871	1.29759e-05	4.68323e-05	2.27364	74.3411	10.3867	0.691824	0.454389					F8
No	267.074	6.295	0.091	1	1	6014.85	13	0	0.0139683	No warnings	99.9818	0	0	0	0	0	0	0	0	0	0.0181588	0	0	0				F8
No	267.074	6.343	0.092	3	1	18712	13	1.6	12.0151	Contaminating mass	56.2477	0	0	39.4904	0	0	1.19861	0	0	0.0994858	2.96382	0	0	0				F7
No	267.074	6.207	0.029	3	1	14285.4	13	3.3	25.1526	Irregular exchange	54.5287	0	0	13.1683	0	0	0	0.0193158	3.21558	29.0621	0.00600001	0	0	0				F15
No	267.074	6.329	0.085	3	1	12452.4	13	2.1	15.7982	Contaminating mass	50.4803	0	0	40.7973	0	0	1.04939	0	0	0.0415078	7.63153	0	0	0				F6
No	267.074	6.319	0.079	2	1	9182.75	13	0.9	6.55131	Irregular exchange	72.8758	0	0	25.9617	0	0	1.11486	0	0	0	0.00772887	0	0.00380583	0.0361413				F14
No	267.074	6.23	0.085	2	1	12836.9	13	0.4	3.11595	Contaminating mass	95.2001	0	0	0.881518	0.181226	0	0	0.0314996	0	0.13937	3.56631	0	0	0				F1
No	267.074	6.271	0.162	1	1	32159.8	13	0.1	0.933616	No warnings	98.6401	0	0	0	0	0	0.126272	0	0	1.16284	0	0	0.00677938	0.0640363				F13
No	267.074	6.244	0.014	1	1	6369.47	13	2.2	16.6114	Irregular exchange	76.5759	0	0	0	0	0	0	0	0	18.2932	5.13095	0	0	0				F16
No	267.074	6.299	0.044	2	1	17238.6	13	1.4	10.9811	Contaminating mass	63.0135	0.00038	0.0022856	31.2434	0	0	0.895145	0	0	4.80435	0.0409117	0	0	0				F5
No	267.075	6.887	0.082	3	2	25396.5	13	2.4	18.0895	Contaminating mass	59.4386	0	0	23.0701	0	0.000158496	1.22512	3.16566	0	0	7.8007	5.16153	0.138176	0				F7
No	267.075	6.846	0.074	2	2	26219.1	13	1.9	14.5925	Contaminating mass	81.4637	0	0	0.264934	0	0	0.225955	0	0	0.0211907	10.9557	7.02911	0.0276351	0.0117744				F6
No	267.075	6.756	0.042	2	2	23818.8	13	3.8	29.4958	Irregular exchange	54.6159	0	0	0.16831	0.476028	0	11.8529	0	0	21.1724	9.4919	2.2226	0	0				F13
No	267.075	6.828	0.091	4	2	44486.2	13	3.3	25.7524	Contaminating mass	50.4947	0	0	22.8389	0	0	0.163816	0	0	6.66443	13.4399	5.88172	0.511196	0.00530781				F8
No	267.075	6.852	0.333	3	2	47198.9	13	3.7	28.7102	Irregular exchange	62.8316	0	0.0511216	0.291501	0	0	0	0.000186099	0	6.39979	20.0818	10.2898	0.0542643	0				F15
No	267.075	6.811	0.075	2	2	25087.4	13	1.6	11.9318	Contaminating mass	76.7763	0	0	11.7736	0	0	0	0	0	0.029243	6.2138	5.0928	0.114207	0				F5
No	267.075	6.862	0.077	3	2	60256.2	13	4.2	32.5132	Irregular exchange	48.8823	0	0	4.19274	0.156195	0.000380726	1.13534	5.95524	20.1104	0.765542	14.3705	3.8145	0.488136	0.128708				F14
No	267.075	6.894	0.08	3	2	48084.7	13	4.2	32.0628	Irregular exchange	52.8349	0	0	0.347366	0	0	0.0117186	3.47218	22.4111	1.17451	15.7084	4.03078	8.37182e-05	0.00889477				F16
No	267.075	7.116	0.546	3	2	102231	13	6.5	49.7844	Contaminating mass	29.3641	0	0.0056292	17.0851	1.07778	0	0.487176	0.849489	1.1499	3.79625	14.1113	9.27918	0.122441	22.6717				F1
No	267.078	8.479	0.112	1	2	22781.7	11	7.7	69.967	Contaminating mass	30.0219	0	0	0	0	0	0.0245107	0	0	7.50611e-05	0	69.9535						F7
No	267.078	8.536	0.06	3	2	5564.99	11	3.5	31.688	Irregular exchange	60.3358	0	0	0	0	14.623	0	0	0	2.68694e-05	0	25.0411						F15
No	267.078	8.479	0.105	2	2	13848.2	11	7.2	65.7822	Contaminating mass	34.2178	0	0	0	0	0	0	0	0	7.05851e-05	0	65.7821						F1
No	267.078	8.473	0.084	1	2	24914.5	11	8.6	77.9576	Contaminating mass	22.0371	0	0	0	0	0	0.0115476	0	0	8.36427e-05	0	77.9512						F8
No	267.078	8.533	0.074	2	2	13908.2	11	5.8	53.0005	Contaminating mass	46.1883	0	0	0	0	0	1.78472	0	0	5.58256e-05	0	52.0269						F6
No	267.078	8.477	0.093	2	2	18664.1	11	6.6	59.9089	Irregular exchange	40.0911	0	0	0	0	0	0	0	0	6.4283e-05	0	59.9088						F13
No	267.078	8.479	0.089	2	2	15226.2	11	7.7	70.3218	Irregular exchange	26.1861	0	0	0	0	6.40218	0	0	0	7.23336e-05	0	67.4116						F16
No	267.078	8.534	0.103	2	2	30019.2	11	6.7	60.5046	Contaminating mass	39.4954	0	0	0	0	0	0	0	0	6.49222e-05	0	60.5045						F5
No	267.078	8.477	0.09	1	2	15402.2	11	6.3	57.4298	Irregular exchange	42.5702	0	0	0	0	0	0	0	0	6.16229e-05	0	57.4297						F14
No	267.097	2.442	0.067	2	1	147570	10	0	0	No warnings	100	0	0	0	0	0	0	0	0	0	0							F6
No	267.097	2.441	0.067	6	1	272892	10	0.1	0.581237	No warnings	96.7107	1.81974	0.697454	0.631295	0	0.140766	0	0	0	0	0							F14
No	267.097	2.449	0.072	3	1	245339	10	0	0	No warnings	100	0	0	0	0	0	0	0	0	0	0							F7
No	267.097	2.475	0.058	7	1	211858	10	0.1	0.781492	No warnings	95.5625	2.50144	0.88358	0.801415	0.113448	0.137657	0	0	0	0	0							F13
No	267.097	2.44	0.061	2	1	183857	10	0	0	No warnings	100	0	0	0	0	0	0	0	0	0	0							F5
No	267.097	2.443	0.065	6	1	296292	10	0.1	0.598301	No warnings	96.7065	1.74985	0.721532	0.660229	0	0.161881	0	0	0	0	0							F15
No	267.097	2.563	0.074	1	1	23348.2	10	0	0	No warnings	100	0	0	0	0	0	0	0	0	0	0							F1
No	267.097	2.44	0.068	3	1	177508	10	0	0.0974424	No warnings	99.0256	0.974424	0	0	0	0	0	0	0	0	0							F16
No	267.097	2.442	0.07	2	1	229254	10	0	0	No warnings	100	0	0	0	0	0	0	0	0	0	0							F8
No	267.102	12.508	0.026	1	2	3445.8	7	0	0	No warnings	100	0	0	0	0	0	0	0										F15
No	267.102	12.476	0.036	1	2	2484.5	7	0	0	No warnings	100	0	0	0	0	0	0	0										F5
No	267.102	12.494	0.037	2	2	4135.84	7	0	0	No warnings	100	0	0	0	0	0	0	0										F6
No	267.102	12.503	0.036	1	2	3120.26	7	0	0	No warnings	100	0	0	0	0	0	0	0										F13
No	267.102	12.509	0.026	1	2	3045.09	7	0	0	No warnings	100	0	0	0	0	0	0	0										F8
No	267.102	12.487	0.036	1	2	3189.82	7	0	0.0487453	No warnings	99.9431	0	0	0	0	0	0.0568695	0										F1
No	267.102	12.463	0.016	1	2	1410.97	7	0	0	No warnings	100	0	0	0	0	0	0	0										F14
No	267.102	12.465	0.019	2	2	4813.25	7	0	0	No warnings	100	0	0	0	0	0	0	0										F7
No	267.102	12.486	0.049	1	2	1861.67	7	0.2	3.21927	No warnings	96.2442	0	0	0	0	0	3.75581	0										F16
No	267.102	12.73	0.048	1	1	1553.44	8	5	62.5	Contaminating mass	0	0	0	0	0	100	0	0	0									F1
No	267.102	12.76	0.063	1	1	1064.58	8	0	0	No warnings	100	0	0	0	0	0	0	0	0									F16
No	267.102	12.745	0.045	1	1	2098.81	8	0	0.276124	Low pattern fit	99.5582	0	0	0	0	0.441798	0	0	0									F6
No	267.102	12.77	0.066	1	1	2902.53	8	0	0.0696117	Low pattern fit	99.8886	0	0	0	0	0.111379	0	0	0									F7
No	267.102	12.032	0.056	1	1	1908.86	7	0	0	No warnings	100	0	0	0	0	0	0	0										F7
No	267.102	12.038	0.064	1	1	1051.01	7	0	0	No warnings	100	0	0	0	0	0	0	0										F16
No	267.107	14.389	0.081	1	1	1977.63	8	0	0	No warnings	100	0	0	0	0	0	0	0	0									F5
No	267.107	14.391	0.051	1	1	1756.56	8	0.1	1.71671	Contaminating mass	97.2532	0	0	6.77796e-05	0	2.7467	0	0	0									F8
No	267.107	14.391	0.053	1	1	1324.74	8	0	0	No warnings	100	0	0	0	0	0	0	0	0									F14
No	267.109	14.393	0.07	1	1	1930.63	9	0	0	No warnings	100	0	0	0	0	0	0	0	0	0								F14
No	267.109	14.396	0.042	1	1	1128.02	9	0	0	No warnings	100	0	0	0	0	0	0	0	0	0								F16
No	267.109	14.392	0.065	1	1	1395.69	9	0	0	No warnings	100	0	0	0	0	0	0	0	0	0								F7
No	267.109	14.393	0.068	1	1	3029.87	9	0	0	No warnings	100	0	0	0	0	0	0	0	0	0								F5
No	267.109	14.4	0.045	1	1	1809.19	9	0	0	No warnings	100	0	0	0	0	0	0	0	0	0								F1
No	267.109	14.394	0.058	1	1	2623.31	9	0	0	No warnings	100	0	0	0	0	0	0	0	0	0								F8
No	267.111	2.349	0.085	5	1	41497.7	14	3.4	24.3133	Irregular exchange	2.70962	0	0	88.8983	0	0	0.706327	0	0	7.62947	0	0	0	0	0.056298			F14
No	267.111	2.349	0.087	4	1	62439.5	14	2.7	19.6337	Contaminating mass	11.5936	0	0	85.3624	0	0	2.97896	0	0	0	0	0	0	0	0.0650257			F7
No	267.111	2.412	0.06	2	1	29229.2	14	1.5	10.9585	Contaminating mass	48.9751	0	0	50.9898	0	0	0	0	0	0	0	0.0138077	0	0	0.0212746			F1
No	267.111	2.334	0.088	5	1	36779.2	14	3.7	26.2273	Irregular exchange	8.12548	0	0	76.9564	0	0	0	0.000141029	0.000645355	14.5071	0	0	0	0	0.410179			F15
No	267.111	2.345	0.087	4	1	32801	14	2.8	20.3231	Contaminating mass	5.49465	0	0	94.2256	0	0	0.258682	0	0	0	0	0	0	0	0.0210733			F5
No	267.111	2.398	0.07	4	1	62634.4	14	3.2	23.037	Low pattern fit	8.63388	0	0	83.4921	0	0	0	7.4255e-05	0.000339795	7.63834	0	0	0	0	0.235215			F13
No	267.111	2.342	0.086	6	1	36096.4	14	4.3	30.7945	Irregular exchange	6.77643	0	0	66.5076	0	0	0.754541	0	6.73187	19.1992	0	0	0	0	0.0303541			F16
No	267.111	2.349	0.092	3	1	34426.6	14	2.4	17.2877	Contaminating mass	19.3653	0	0	80.6235	0	0	0	0	0	0	0	0	0	0	0.011247			F6
No	267.111	2.358	0.095	3	1	29821.8	14	2.5	17.7183	Contaminating mass	17.494	0	0	82.457	0	0	0	0	0	0	0	0	0	0	0.0489914			F8
No	267.115	6.359	0.043	1	1	2226.84	11	7	63.6364	Contaminating mass	0	0	0	0	0	0	0	100	0	0	0	0						F5
No	267.115	6.442	0.146	1	1	1014.56	11	7	63.6364	Low pattern fit	0	0	0	0	0	0	0	100	0	0	0	0						F13
No	267.115	6.429	0.159	2	1	9976.8	11	10.9	98.8141	Contaminating mass	0	0	0.600546	0	0	0	0	1.91012	0	0	0	97.4893						F7
No	267.115	6.478	0.044	1	1	1587.79	11	3.1	28.6139	Contaminating mass	0	0	78.1056	0	0	0	0	19.2538	0	2.64063	0	0						F1
No	267.115	6.489	0.051	2	1	4690.08	11	1.3	12.2519	Irregular exchange	79.9682	0	1.09014	0	0	0.000303243	0.000125738	18.9412	0	0	0	0						F16
No	267.115	6.466	0.043	1	1	2248.24	11	9.8	89.3469	Low pattern fit	0	0	11.293	0	0	0	0	3.88682	0	0	0	84.8202						F15
No	267.115	6.575	0.066	1	1	6329.18	11	7	63.833	Low pattern fit	0	0	35.4027	0	0	0	0	19.8028	0	0.000281941	0	44.7942						F14
No	267.115	6.485	0.044	2	1	4413.83	11	1.9	17.2133	Contaminating mass	72.2715	0	0.950777	0	0	0	0	26.7778	0	0	0	0						F6
No	267.122	2.875	0.595	2	1	15871.3	6	3	50.7619	Irregular exchange	2.16188	0.224333	61.2406	1.89249e-05	0	36.3731	0											F14
No	267.122	2.755	0.073	5	1	45787.6	6	4.5	74.2542	Contaminating mass	1.88394	0.046345	16.7649	0	0	75.8795	5.42526											F1
No	267.122	2.602	0.078	3	1	31512	6	4.1	68.8035	Contaminating mass	0.000616634	0	30.4352	0	0	65.4343	4.12991											F5
No	267.122	2.65	0.072	2	1	20087.2	6	5.1	84.571	Contaminating mass	0	0	0	0.000383443	0.00170293	92.5696	7.42827											F6
No	267.122	2.629	0.039	2	1	6344.56	6	4.8	80.5455	No warnings	3.3452	0	0	0.000559333	0	96.6542	0											F13
No	267.122	2.464	0.113	2	1	2023.79	6	5	83.4001	No warnings	0	0	0	0.000406955	0.00176933	99.5948	0.402977											F16
No	267.122	2.595	0.077	3	1	31278.9	6	3.9	65.0365	Contaminating mass	0.000758698	0	37.4471	0	0	59.9883	2.56384											F7
No	267.122	2.632	0.071	4	1	47641.7	6	4.5	75.4081	Contaminating mass	0.365873	0	17.4493	0	0	75.5589	6.6259											F8
No	267.122	2.489	0.087	1	1	1925.4	6	5	83.2515	No warnings	0.0523751	0	0	0.11457	0	99.8331	0											F15
No	267.132	5.73	0.018	2	1	1172.3	11	0.3	2.81877	No warnings	87.984	10.0686	0	0	0	0	0	0	0	0	0.482842	1.46449						F14
No	267.132	5.751	0.018	2	1	2907.71	11	0.2	1.57991	No warnings	85.1922	14.5441	0	0	0	0	0	0	0	0	0.0653744	0.198285						F15
No	267.132	5.784	0.078	1	1	6917.27	11	0.2	1.43613	Contaminating mass	98.5307	0	0	0	0	0	0	0	0	0	0.364301	1.10495						F5
No	267.132	5.776	0.077	1	1	7842.6	11	0.1	0.856896	No warnings	99.1233	0	0	0	0	0	0	0	0	0	0.217367	0.659289						F8
No	267.132	5.829	0.081	1	1	6157.94	11	0.1	0.761336	No warnings	99.2211	0	0	0	0	0	0	0	0	0	0.193127	0.585766						F6
No	267.132	5.791	0.073	1	1	11975.8	11	0.1	0.52921	No warnings	99.4586	0	0	0	0	0	0	0	0	0	0.134244	0.40717						F7
No	267.132	7.463	0.077	1	1	12559.1	5	0	0.215096	No warnings	99.7849	0	0	0	0	0.215096												F5
No	267.132	7.5	0.084	1	1	11377.8	5	0.1	1.05552	Low pattern fit	98.9445	0	0	0	0	1.05552												F6
No	267.132	7.456	0.077	1	1	7944.73	5	0	0.227951	Low pattern fit	99.772	0	0	0	0	0.227951												F16
No	267.132	7.466	0.128	1	1	4331.76	5	0	0	No warnings	100	0	0	0	0	0												F13
No	267.132	7.477	0.067	1	1	9585.05	5	0	0.25587	No warnings	99.7441	0	0	0	0	0.25587												F8
No	267.132	7.459	0.075	1	1	10530.9	5	0	0.615823	Low pattern fit	99.3842	0	0	0	0	0.615823												F1
No	267.132	7.515	0.09	1	1	6568.03	5	0	0.278718	Low pattern fit	99.7213	0	0	0	0	0.278718												F15
No	267.132	7.508	0.089	1	1	5316.19	5	0	0.301559	Low pattern fit	99.6984	0	0	0	0	0.301559												F7
No	267.132	7.48	0.122	1	1	5863.69	5	0	0.18621	No warnings	99.8138	0	0	0	0	0.18621												F14
No	267.168	11.811	0.091	2	1	3711.05	6	0.5	8.94329	Low pattern fit	73.1701	0	26.8299	0	0	0	0											F16
No	267.168	11.83	0.075	1	1	5420.91	6	0	0.215036	Low pattern fit	99.3549	0	0.645109	0	0	0	0											F15
No	267.168	11.806	0.094	1	1	5584.66	6	0.1	1.78482	Low pattern fit	94.6456	0	5.35445	0	0	0	0											F13
No	267.168	11.814	0.119	1	1	5161.37	6	0	0.703949	Low pattern fit	97.8882	0	2.11185	0	0	0	0											F6
No	267.168	12.022	0.081	1	1	1138.65	6	0	0	No warnings	100	0	0	0	0	0	0											F14
No	267.168	12.022	0.015	1	1	1428.56	6	0	0	No warnings	100	0	0	0	0	0	0											F1
No	267.168	11.813	0.095	1	1	7691.99	6	0.2	2.71693	Contaminating mass	91.8492	0	8.15079	0	0	0	0											F5
No	267.168	6.135	0.066	1	1	1392.66	6	0	0	No warnings	100	0	0	0	0	0	0											F6
No	267.168	6.135	0.051	1	1	1162.41	6	0	0	No warnings	100	0	0	0	0	0	0											F8
No	267.168	6.18	0.035	1	1	1109.89	6	0	0	No warnings	100	0	0	0	0	0	0											F1
No	267.168	6.105	0.046	1	1	2012.21	6	0	0	No warnings	100	0	0	0	0	0	0											F16
No	267.168	6.126	0.032	1	1	2508.45	6	0	0	No warnings	100	0	0	0	0	0	0											F7
No	267.168	6.147	0.028	1	1	1416.75	6	0	0	No warnings	100	0	0	0	0	0	0											F5
No	267.168	6.459	0.045	1	1	48805.9	6	0	0	Low pattern fit	100	0	0	0	0	0	0											F14
No	267.168	6.466	0.066	1	1	22131.9	6	0	0	No warnings	100	0	0	0	0	0	0											F1
No	267.168	6.454	0.041	2	1	48674.9	6	0	0.443998	Low pattern fit	97.6259	2.19432	0.151946	0	0	0.00143435	0.0264341											F13
No	267.168	6.449	0.067	1	1	51845.6	6	0	0.171197	Low pattern fit	99.0902	0.792494	0.117345	0	0	0	0											F15
No	267.168	6.457	0.081	1	1	23807.2	6	0	0	No warnings	100	0	0	0	0	0	0											F5
No	267.168	6.469	0.069	2	1	37409.4	6	0	0.377129	No warnings	97.8094	2.17596	0	0	0	0.000751105	0.0138423											F16
No	267.168	6.51	0.085	1	1	26056	6	0	0	No warnings	100	0	0	0	0	0	0											F6
No	267.168	6.483	0.079	2	1	34065.1	6	0	0	No warnings	100	0	0	0	0	0	0											F7
No	267.168	6.466	0.066	2	1	26805.7	6	0	0.052487	No warnings	99.9471	0	0	0	0	0.00272481	0.0502163											F8
No	267.169	7.204	0.064	3	1	16222.2	6	0.4	6.53303	Contaminating mass	92.1603	0	0	2.44776e-05	6.16563e-06	7.83962	0											F8
No	267.169	7.181	0.084	2	1	13431.1	6	0.4	6.79983	Irregular exchange	91.8402	0	0	2.54772e-05	6.41742e-06	8.15977	0											F16
No	267.169	7.19	0.083	2	1	14249	6	0.4	6.96679	Contaminating mass	91.6398	0	0	2.61028e-05	6.57499e-06	8.36013	0											F5
No	267.169	7.224	0.083	2	1	6140.32	6	1.2	20.1384	Irregular exchange	75.8339	0	0	7.54535e-05	1.90059e-05	24.166	0											F15
No	267.169	7.222	0.063	2	1	7109.38	6	0.7	12.2863	Contaminating mass	85.2564	0	0	4.60335e-05	1.15953e-05	14.7435	0											F1
No	267.169	7.21	0.086	2	1	10539.3	6	0.7	11.2755	Contaminating mass	86.4694	0	0	4.22464e-05	1.06414e-05	13.5306	0											F6
No	267.169	7.209	0.066	2	1	12101	6	0.6	10.2024	Irregular exchange	87.7571	0	0	3.82256e-05	9.6286e-06	12.2428	0											F13
No	267.169	7.2	0.075	2	1	14079.8	6	0.5	9.07589	Contaminating mass	89.1089	0	0	3.4005e-05	8.56548e-06	10.891	0											F7
No	267.169	7.201	0.066	2	1	12923.2	6	0.8	14.1497	Irregular exchange	82.6755	0.431023	0	5.27461e-05	1.32861e-05	16.8934	0											F14
No	267.205	9.054	0.07	1	1	14527.4	7	0	0.0842055	No warnings	99.9158	0	0	0	0	0	0	0.0842055										F1
No	267.205	9.055	0.068	2	1	15607.7	7	0	0.0607572	No warnings	99.9392	0	0	0	0	0	0	0.0607572										F6
No	267.205	9.058	0.075	2	1	21875.3	7	0	0.0244489	No warnings	99.9756	0	0	0	0	0	0	0.0244489										F14
No	267.205	9.059	0.068	3	1	27428	7	0	0.16072	No warnings	99.026	0.948811	0	0	0	0	0	0.025175										F7
No	267.205	9.054	0.056	2	1	28296.6	7	0	0.0308252	No warnings	99.9692	0	0	0	0	0	0	0.0308252										F5
No	267.205	9.063	0.065	1	1	7681.72	7	0	0	No warnings	100	0	0	0	0	0	0	0										F15
No	267.205	9.055	0.068	2	1	23536.6	7	0	0.11163	No warnings	99.4938	0.460296	0	0	0	0	0	0.0458735										F16
No	267.205	9.054	0.068	2	1	24828.9	7	0	0.112943	No warnings	99.4218	0.542786	0	0	0	0	0	0.0354022										F13
No	267.205	9.06	0.069	3	1	44441.3	7	0	0.336114	No warnings	97.8078	2.16545	0	0	0	0	0	0.0267647										F8
No	267.958	2.329	0.137	2	1	14248	6	0.7	12.1436	No warnings	27.1493	72.8484	0	0	0	0	0.00222961											F13
No	267.958	2.328	0.147	2	1	25742.4	6	0.8	12.9237	Contaminating mass	22.4579	77.5421	0	0	0	0	0											F5
No	267.958	2.224	0.107	2	1	19955.6	6	0.6	10.6462	Contaminating mass	36.3257	63.6338	0	0	0	0	0.040553											F1
No	267.958	2.271	0.108	2	1	16460.3	6	0.6	10.7473	Contaminating mass	35.516	64.484	0	0	0	0	0											F6
No	267.958	2.304	0.303	2	1	14155.3	6	0.6	10.7649	Contaminating mass	38.7302	60.6059	0	0	0	0	0.663887											F7
No	267.958	2.31	0.163	2	1	14541.8	6	0.5	7.58539	Contaminating mass	54.4876	45.5124	0	0	0	0	0											F8
No	267.958	2.209	0.023	2	1	2629.66	6	0.5	8.11792	No warnings	51.2925	48.7075	0	0	0	0	0											F16
No	267.958	2.331	0.351	2	1	14070	6	0.7	12.4566	No warnings	25.2606	74.7394	0	0	0	0	0											F15
No	267.958	2.332	0.13	2	1	12666.6	6	0.7	11.7925	No warnings	29.2452	70.7548	0	0	0	0	0											F14
No	268.027	7.767	0.077	4	2	27258.4	9	0.7	8.1214	Contaminating mass	90.8391	0	0	6.6482e-06	0.152372	0.572686	2.09235	0	0.0257858	6.3177								F8
No	268.027	7.773	0.08	4	2	24724.6	9	0.6	7.19708	Irregular exchange	91.7234	0	0	0	0.272309	0	2.78279	0	0.00599661	5.21553								F14
No	268.027	7.766	0.071	3	2	30395.5	9	1	11.3166	Contaminating mass	87.5262	0	0	0	6.8746e-05	0	3.4714	4.33809e-06	0	9.00228								F7
No	268.027	7.771	0.077	3	2	25840.8	9	0.5	5.23567	No warnings	94.1504	0	0	6.75425e-06	2.09755e-05	0.58182	1.05918	0	0.019951	4.18857								F13
No	268.027	7.763	0.069	4	2	19391.6	9	0.6	7.20523	Irregular exchange	91.5504	0	0	0	0.00427701	0	3.72601	0	0	4.71932								F16
No	268.027	7.77	0.069	3	2	39049	9	0.5	5.41936	Contaminating mass	94.1361	0	0	0	2.64077e-05	0	1.33348	2.33088e-06	0	4.53035								F5
No	268.027	7.756	0.074	3	2	31074.8	9	0.9	10.28	Contaminating mass	89.1088	0	0	0	3.62637e-05	0	1.83117	0	0.00764605	9.05238								F6
No	268.027	7.772	0.071	4	2	18919.9	9	1.3	13.939	Irregular exchange	85.7695	0	0	0	1.73218e-05	0	0.874683	8.94837e-06	0	13.3558								F15
No	268.027	7.769	0.077	4	2	31404.3	9	0.6	6.30454	Contaminating mass	92.729	0	0	0	0.369197	0	2.27534	0	0.0260797	4.60037								F1
No	268.028	6.483	0.075	1	2	1957.02	3	0	0	No warnings	100	0	0	0														F7
No	268.028	6.49	0.032	1	2	1359.71	3	0	0	No warnings	100	0	0	0														F8
No	268.028	6.464	0.028	1	2	1281.27	3	0.2	6.91166	Irregular exchange	93.0883	0	0	6.91166														F14
No	268.028	6.478	0.048	1	2	1466.14	3	0	0	No warnings	100	0	0	0														F6
No	268.028	6.475	0.05	1	2	1568.55	3	0	0	No warnings	100	0	0	0														F5
No	268.037	11.073	1.088	1	2	15022.3	7	2.9	41.9072	No warnings	2.21483	0.00250369	0	97.7827	0	0	0	0										F15
No	268.037	10.839	0.054	2	2	3230.23	7	2.6	37.4736	Irregular exchange	12.5605	0.00178621	0	87.4378	0	0	0	0										F16
No	268.037	10.922	0.494	1	1	5819.67	7	2.9	42.1385	Contaminating mass	1.67523	0.0025175	0	98.3222	0	0	0	0										F7
No	268.037	10.823	0.723	1	2	8984.02	7	2.9	41.2138	Contaminating mass	3.83293	0.00246226	0	96.1646	0	0	0	0										F6
No	268.037	11.023	0.474	1	2	7231.1	7	2.9	40.783	Irregular exchange	4.83794	0.00243652	0	95.1596	0	0	0	0										F14
No	268.037	11.068	0.539	1	2	9944.79	7	2.9	40.9168	No warnings	4.52574	0.00244452	0	95.4718	0	0	0	0										F13
No	268.037	10.971	0.134	1	2	9914.44	7	2.9	41.1365	Contaminating mass	4.01311	0.00245764	0	95.9844	0	0	0	0										F8
No	268.037	10.709	0.069	2	2	4476.12	7	1.6	22.1465	Contaminating mass	48.3247	0	0	51.6753	0	0	0	0										F1
No	268.052	4.419	0.097	1	1	1143.52	3	0	0	No warnings	100	0	0	0														F8
No	268.073	10.965	1.182	2	1	8890.99	9	4	44.2971	Contaminating mass	0.329584	0	0.00078186	0.0063388	99.6633	0	0	0	0	0								F1
No	268.073	11.613	0.039	1	1	25456.8	9	5.2	57.2591	Irregular exchange	0	0	0.00249448	0.143183	68.2367	0.0855459	0	21.133	0	10.3991								F13
No	268.073	11.31	0.49	2	1	4280.28	9	4.3	47.2749	Contaminating mass	0	0	0.00334501	0	91.5031	0	0	8.49351	0	0								F8
No	268.073	11.409	0.106	1	1	3660.97	9	0.1	1.20781	Low pattern fit	98.0926	0	0	0.000176558	1.25901	0	0	0	0	0.648187								F15
No	268.073	11.719	0.044	1	1	20285.5	9	4.2	46.5825	No warnings	0	0	0.00296679	0.000494205	83.2811	16.0822	0	0	0	0.633305								F16
No	268.073	11.719	0.121	1	1	12668	9	4.9	54.1615	Contaminating mass	0	0	0.00301608	0	82.5052	0	0	0	0	17.4918								F7
No	268.073	11.612	0.037	2	1	18110.9	9	4.1	45.8309	Irregular exchange	2.78701	3.60649e-05	0.00367627	1.70065	90.4417	0	0	0	0	5.0669								F14
No	268.073	11.677	0.073	2	1	13777.6	9	4.7	51.9614	Contaminating mass	22.0918	0	0	0	46.7043	0	0	0	0	31.204								F5
No	268.081	3.018	0.084	3	2	41531	10	4	39.6871	Irregular exchange	38.3737	0	0	0.0901835	0	15.7131	33.8169	0	2.4639	0	9.54219							F16
No	268.081	3.045	0.072	3	2	19463.5	10	0.4	3.9086	No warnings	94.6027	0	0	0.279324	0	0	1.34798	0	3.77002	0	0							F13
No	268.081	3.041	0.076	2	2	13906.3	10	0.1	1.14573	Contaminating mass	98.5678	0	0	0	0	0	1.89329e-05	0	1.43215	0	0							F5
No	268.081	2.985	0.071	3	2	48255.5	10	1.9	18.7767	Irregular exchange	67.7406	0.127405	0	0.160778	0.0612811	4.54727	27.3627	0	0	0	0							F15
No	268.081	3.035	0.073	1	2	14630.1	10	0.1	0.665499	No warnings	98.4541	0.300843	0	0	0	1.12904	0.112748	0	0	0	0.00324822							F8
No	268.081	3.041	0.073	3	2	47291.1	10	3.5	35.4099	Irregular exchange	32.0099	0	0.390789	0	0	52.2785	15.3208	0	0	0	0							F14
No	268.081	3.024	0.067	1	2	6285.34	10	0	0	No warnings	100	0	0	0	0	0	0	0	0	0	0							F6
No	268.081	3.04	0.069	3	2	23987	10	2.9	29.3977	Contaminating mass	69.3921	5.92145e-05	2.63587e-05	1.13751	0	0	1.02215	0	0.00013247	0.0505505	28.3975							F7
No	268.092	8.896	0.119	3	1	3544.52	9	1.6	18.1728	Contaminating mass	79.0547	0	0	0	0	1.79385e-05	0.000150388	4.00658	16.9386	0								F1
No	268.092	8.98	0.069	2	1	2006.22	9	0.7	8.156	Irregular exchange	90.8245	0	0	0	0	0	6.36896e-05	0	9.17545	0								F14
No	268.092	8.927	0.091	1	1	1977.54	9	0	0.384302	No warnings	99.1353	0	0	0	0.86468	0	0	0	0	0								F5
No	268.092	8.92	0.072	1	1	1959.99	9	0	0	No warnings	100	0	0	0	0	0	0	0	0	0								F8
No	268.092	8.927	0.081	1	1	1466.31	9	0	0	No warnings	100	0	0	0	0	0	0	0	0	0								F15
No	268.092	8.91	0.097	1	1	1529.53	9	0	0	No warnings	100	0	0	0	0	0	0	0	0	0								F7
No	268.092	8.915	0.103	2	1	2355.32	9	0.6	6.86023	Contaminating mass	92.2822	0	0	0	0	0	5.3571e-05	0	7.71771	0								F6
No	268.092	8.936	0.152	2	1	2636.06	9	0.9	10.3066	Irregular exchange	88.4051	0	0	0	0	0	8.04831e-05	0	11.5948	0								F13
No	268.092	8.943	0.073	2	1	2702.04	9	1.3	14.9586	Irregular exchange	83.1716	0	0	0	0	0	0	0	16.8284	0								F16
No	268.092	7.685	0.064	4	1	10314.2	10	0.7	6.62635	Contaminating mass	91.4588	0	2.39356	0	0	0	0	0	0	9.67482e-05	6.14755							F7
No	268.092	7.66	0.065	2	2	15002.5	10	0.7	6.60387	Contaminating mass	83.9107	0	1.07455	0.3717	12.7642	0	1.67507	0.123294	0	0	0.0804115							F1
No	268.092	7.653	0.066	4	2	16122.3	10	1.3	12.9801	Irregular exchange	76.9697	0	0.35506	0.232952	15.1457	0.649527	0	0.0968519	0.809353	0	5.74087							F13
No	268.092	7.665	0.069	2	2	15984.8	10	0.7	6.59599	Contaminating mass	92.3047	0	0	0.74873	0.221392	0	1.03171	0.0988691	0	8.80444e-05	5.5945							F6
No	268.092	7.674	0.063	4	2	11154.7	10	0.4	4.30738	No warnings	95.6562	0	0	0	0	0	0	0.121378	0	6.645e-05	4.22235							F16
No	268.092	7.675	0.056	2	2	10698.1	10	0.3	3.01729	Contaminating mass	96.8823	0	0	0	0.144291	0	0	0.0461295	0	4.60679e-05	2.92724							F5
No	268.092	7.649	0.058	3	2	18485.1	10	1.8	17.5887	Contaminating mass	72.9416	0	0	0.522246	14.1393	0	0.243906	0.0888143	2.48214	0	9.58207							F8
No	268.092	7.676	0.063	4	1	10689.1	10	1	9.89745	Irregular exchange	88.9084	0	0	0	0	0	0	9.95861e-05	5.97038	0	5.12107							F14
No	268.092	7.675	0.062	5	2	9032.57	10	0.5	5.08853	No warnings	93.5818	0	1.62486	0	0	0	0	0	7.54855e-06	0.297759	4.49557							F15
No	268.092	8.167	0.07	4	1	10643.2	10	0.7	6.80507	Irregular exchange	91.3084	0	0.247044	0	0	0	0	0.000140854	8.44445	0	0							F14
No	268.092	8.159	0.072	1	1	12215.1	10	0.2	1.98793	Contaminating mass	96.6868	0	0	0	0	0	3.31322	0	0	0	0							F1
No	268.092	8.168	0.072	2	1	8596.41	10	0	0	No warnings	100	0	0	0	0	0	0	0	0	0	0							F15
No	268.092	8.169	0.064	2	1	8216.45	10	0	0	No warnings	100	0	0	0	0	0	0	0	0	0	0							F13
No	268.092	8.164	0.067	3	1	10188.7	10	0.1	1.37514	Contaminating mass	98.6249	0	0	0	0	0	0	0	0	2.16411e-05	1.37512							F7
No	268.092	8.158	0.073	3	1	12113.2	10	0.2	2.44589	Contaminating mass	97.1598	0	0	0	0	0	0.985791	0	0	2.91838e-05	1.85439							F6
No	268.092	8.18	0.079	3	1	10818.6	10	0.2	2.24138	Contaminating mass	97.5377	0	0	0	0	0	0.552335	0	0	3.00582e-05	1.90995							F5
No	268.092	8.167	0.076	2	1	8195.87	10	0	0	No warnings	100	0	0	0	0	0	0	0	0	0	0							F16
No	268.092	8.157	0.089	2	1	9568.16	10	0.1	1.2551	Contaminating mass	98.7449	0	0	0	0	0	0	0	0	1.97521e-05	1.25509							F8
No	268.103	3.849	0.026	5	2	2.68701e+06	8	6.8	85.0852	No warnings	0	0	0.000203171	8.70537e-05	0.469503	22.2825	14.3796	21.8323	41.0358									F13
No	268.103	3.8	0.03	3	2	4.68594e+06	8	3.8	47.186	Contaminating mass	51.9335	0.951448	0	8.58556e-06	0.0959336	0	3.74112e-05	0	47.0191									F5
No	268.103	3.875	0.16	6	2	2.27367e+06	8	5.8	72.006	No warnings	0.149332	3.51354e-05	0.141438	0	2.19836	54.4478	17.5304	14.7109	10.8218									F16
No	268.103	3.857	0.027	5	2	2.36742e+06	8	6.5	81.6433	No warnings	0.0086864	0	0	0.000108407	0.238005	28.5778	17.531	25.0362	28.6082									F15
No	268.103	3.785	0.024	5	2	3.84561e+06	8	7.1	88.5039	No warnings	0	0	6.50703e-06	6.58387e-05	0.388495	17.0268	11.2446	16.845	54.495									F14
No	268.103	3.839	0.221	2	2	3.14627e+06	8	0	0.3141	No warnings	98.3265	1.50298	0	6.64459e-06	0.0742455	0.0184264	0	0.00231718	0.0755579									F7
No	268.103	3.897	0.152	2	2	1.9935e+06	8	0	0.289632	No warnings	97.7735	2.21029	0	0	0	0.00750484	0	0	0.00865519									F6
No	268.103	3.849	0.186	2	2	2.96675e+06	8	0	0.347364	No warnings	97.8244	2.08222	0	1.04221e-06	0.0116454	0.000434077	0	0.00244633	0.0788519									F8
No	268.103	6.079	0.05	2	1	2240.9	8	6.7	84.3546	Contaminating mass	0.31223	0	0	0.00016249	0	11.4885	0	88.1991	0									F6
No	268.103	6.078	0.056	3	1	3726.59	8	6.6	82.4805	Contaminating mass	0.223387	0	0	0.000301694	7.10132	8.64344	0	84.0316	0									F8
No	268.103	6.054	0.066	3	1	6419.79	8	6.8	85.3707	Irregular exchange	0	0	0	0.000247494	0	16.9979	0	66.0394	16.9625									F14
No	268.103	6.09	0.091	3	1	3678.87	8	5.4	68.0408	Contaminating mass	0.198297	0	0	0	24.9171	39.7671	0	35.1176	0									F1
No	268.103	6.054	0.054	4	1	7685.16	8	6.8	85.5787	Irregular exchange	0.106508	0	0	0	0	18.7878	0.29795	57.559	23.2487									F15
No	268.103	6.066	0.062	4	1	3573.01	8	5.5	69.1237	Contaminating mass	15.6184	0	0	0.000473699	2.71036	14.7742	0	66.8965	0									F5
No	268.103	6.059	0.07	3	1	3809.74	8	6.7	83.8778	Irregular exchange	0	0	0	4.62777e-05	0.000533751	13.128	2.72004	84.1514	0									F13
No	268.103	6.011	0.02	3	1	6892.87	8	5.5	68.6212	Contaminating mass	23.3046	0	0	4.73324e-05	0	3.44622	0.000112996	54.254	18.995									F7
No	268.104	3.776	0.069	1	1	1.30029e+06	8	6.4	79.8546	Low pattern fit	0	0	0.00088032	0	40.2895	0	0	0	59.7096									F13
No	268.105	6.12	0.037	2	1	1192.66	7	1.3	18.1007	Contaminating mass	70.9727	0	0	5.97057	6.49095	16.5658	0	0										F8
No	268.105	6.116	0.017	3	1	1380.47	7	4.3	60.9927	Irregular exchange	23.6405	0	0	9.79614	0	34.1916	0	32.3718										F14
No	268.105	6.12	0.019	4	1	1276.87	7	4.8	68.0635	Irregular exchange	20.8383	0	0	0	0	35.7588	6.16976	37.2332										F15
No	268.105	6.076	0.043	2	1	6710.15	7	1.1	15.2003	Contaminating mass	74.3787	4.09282	0.319042	1.99353	0.38939	18.8266	0	0										F5
No	268.105	6.143	0.04	2	1	2081.56	7	1	14.5658	Contaminating mass	74.988	0	0	11.364	0.37131	13.2767	0	0										F6
No	268.105	6.189	0.153	2	1	7551.27	7	1.2	17.8494	Contaminating mass	68.2166	0	0	15.7761	2.41856	13.5887	0	0										F1
No	268.105	6.134	0.065	2	1	1717.81	7	4	56.4605	Irregular exchange	20.9553	0	0	0	0	79.0447	0	0										F16
No	268.105	6.125	0.019	2	1	2471.31	7	2.2	30.9235	Contaminating mass	44.826	0	0	26.5721	6.26084	22.341	0	0										F7
No	268.105	6.123	0.021	3	1	1351.99	7	4.6	65.3442	Irregular exchange	18.9502	0	0.00337338	0	4.27618	48.5469	0	28.2233										F13
No	268.108	14.385	0.051	1	1	4131.69	5	0	0	No warnings	100	0	0	0	0	0												F6
No	268.108	14.393	0.035	1	1	4131.86	5	0	0	No warnings	100	0	0	0	0	0												F13
No	268.108	14.393	0.056	1	1	1874.15	5	0	0	No warnings	100	0	0	0	0	0												F15
No	268.108	14.393	0.057	1	1	10810.2	5	0	0	No warnings	100	0	0	0	0	0												F1
No	268.108	14.36	0.019	1	1	1951.19	5	0	0	No warnings	100	0	0	0	0	0												F5
No	268.11	11.536	0.119	5	1	1446.36	10	3.5	35.2542	Irregular exchange	13.3451	0	6.63298	6.40405	48.0258	25.592	0	0	0	0	0							F13
No	268.11	11.563	0.067	2	1	1713.11	10	0.5	5.09866	Contaminating mass	89.8025	0	0	0.000200486	0.000647076	10.1967	0	0	0	0	0							F5
No	268.11	11.545	0.034	2	1	1065.66	10	2.6	25.9983	Contaminating mass	35.002	0	0	0.00904903	64.9889	0	0	0	0	0	0							F8
No	268.121	13.024	0.065	1	1	5131.06	16	0	0	No warnings	100	0	0	0	0	0	0	0	0	0	0	0	0	0	0	0	0	F5
No	268.121	13.025	0.063	2	1	8874.37	16	0	0	No warnings	100	0	0	0	0	0	0	0	0	0	0	0	0	0	0	0	0	F8
No	268.121	13.023	0.066	2	1	8551.9	16	0	0	No warnings	100	0	0	0	0	0	0	0	0	0	0	0	0	0	0	0	0	F7
No	268.121	13.026	0.065	5	1	4067.28	16	4.1	25.7605	No warnings	3.54248	0	0	0	75.8203	15.2957	4.98239	0.35916	0	0	0	0	0	0	0	0	0	F16
No	268.121	13.023	0.065	6	1	6527.93	16	4.5	28.1293	No warnings	0	0	0	1.03185	67.6009	18.6032	7.69932	3.16029	1.90446	0	0	0	0	0	0	0	0	F15
No	268.121	13.023	0.066	1	1	2709.15	16	0	0	No warnings	100	0	0	0	0	0	0	0	0	0	0	0	0	0	0	0	0	F6
No	268.121	13.024	0.066	10	1	7728.04	16	6.2	38.9536	Irregular exchange	1.1989	1.24816	0	1.08182	54.0622	15.1246	4.3139	2.08224	2.83457	0	0	0	2.64283e-06	4.8062e-05	7.04648	11.007	0	F13
No	268.121	13.026	0.06	6	1	6386.99	16	4.5	28.2615	No warnings	0	0	0	1.2915	66.5322	19.893	6.36898	2.81315	3.10116	0	0	0	0	0	0	0	0	F14
No	268.121	13.25	0.066	10	1	26828.5	16	4.1	25.7924	Irregular exchange	9.52297	2.86908	0	1.86629	58.1099	15.0576	4.93206	2.45785	2.29905	1.99764	0	0	0	0	0	0.887623	0	F13
No	268.121	13.238	0.069	2	1	17852.7	16	0	0.0154518	No warnings	99.9845	0	0	0	0	0	0	0	0	0	0	0	0	0	0	0	0.0154518	F5
No	268.121	13.252	0.068	4	1	21197.4	16	0.1	0.458736	No warnings	99.4767	0	0	0	0	0	0	0	0	0	0	0	1.58016e-06	0	0.516752	0	0.00657695	F8
No	268.121	13.25	0.068	1	1	10682.1	16	0	0.0234923	No warnings	99.9765	0	0	0	0	0	0	0	0	0	0	0	0	0	0	0	0.0234923	F6
No	268.121	13.25	0.066	9	1	22066	16	3.9	24.3996	Irregular exchange	10.58	3.924	0	1.6294	58.2498	15.3757	4.31572	2.89816	1.81143	1.20297	0	0	0	0	0	0.000529826	0.0121922	F15
No	268.121	13.263	0.062	9	1	14062	16	4.1	25.6724	Irregular exchange	18.5254	2.5287	0	1.09363	55.2976	9.18315	3.9927	1.63569	0.994703	0	0	0	1.89381e-05	0	6.7485	0	0	F16
No	268.121	13.247	0.067	8	1	23104.6	16	4	25.2061	Irregular exchange	10.9187	0	0	1.99145	59.8019	15.2302	5.67872	3.22322	3.14552	0	0	0	0	0	0	0	0.0103051	F14
No	268.121	13.212	0.132	1	1	1062.14	16	14	87.5129	Contaminating mass	0	0	0	0	0	0	0	0	0	0	0	0	0.000282376	0	99.8965	0	0.10317	F1
No	268.121	13.241	0.068	2	1	24544	16	0	0.0111425	No warnings	99.9889	0	0	0	0	0	0	0	0	0	0	0	0	0	0	0	0.0111425	F7
No	268.129	8.685	0.184	2	2	16949.3	10	6.9	69.268	Low pattern fit	23.0784	0	0	0	0	0	0	0	38.2679	0	38.6537							F15
No	268.129	8.501	0.076	3	2	36455.2	10	4.8	48.0004	Irregular exchange	38.9024	0	0	0	0	4.66717	0.199114	0	53.4199	0	2.81148							F16
No	268.129	8.878	0.08	3	2	72322	10	3.3	33.2692	Contaminating mass	56.9257	0	0	0	0	6.8329	0.17424	0	31.5948	0	4.47239							F6
No	268.129	8.9	0.084	3	2	42526.3	10	1.7	16.8105	Contaminating mass	73.8326	6.42614	0	0	0	0	0	0	17.8669	0	1.87436							F1
No	268.129	8.553	0.034	4	2	24948.2	10	3.2	32.3409	Contaminating mass	54.7341	0	0	0	0	11.7601	1.94856	0.000284542	31.2124	0.229835	0.114775							F7
No	268.129	8.668	0.156	2	2	14424.5	10	7.8	77.7932	Irregular exchange	4.36689	0	0	0	0	0	0.000354638	0	89.1988	0	6.43393							F13
No	268.129	8.579	0.054	2	2	26367.5	10	6.2	62.1521	Low pattern fit	19.486	0	0	0	0	12.1182	0.657509	0	60.1992	0	7.53912							F14
No	268.129	8.876	0.091	3	2	83391.6	10	5.1	50.6615	Contaminating mass	28.9867	0	0	0	0	22.0473	0.249883	0	46.1126	0.055864	2.5476							F5
No	268.129	8.879	0.086	3	2	99263.3	10	5.1	50.6742	Contaminating mass	41.0696	0.10465	0	0	0	4.50459	0.21453	0	29.1197	0	24.9869							F8
No	268.131	12.381	0.082	3	1	2496.51	15	1.3	8.53326	Contaminating mass	81.3018	0	0	9.75105	0	0	0	0	0	0.000146056	0.000613196	8.86437	0	0	0	0.0820164		F8
No	268.131	12.367	0.069	3	1	1613.11	15	1.9	12.5294	Irregular exchange	56.8053	0	0	35.9168	0	0	0	0	0	0.000119351	0.000501078	7.24358	0	0	0	0.0336275		F14
No	268.131	12.378	0.068	2	1	1014.22	15	0.8	5.28445	Contaminating mass	73.7028	0	0	26.2659	0	0	0	0	0	0	0	0	0	0	0	0.0312689		F5
No	268.131	12.338	0.1	2	1	1968.22	15	0.8	5.51529	Low pattern fit	72.6157	0	0	27.3362	0	0	0	0	0	0	0	0	0	0	0	0.0480508		F15
No	268.131	12.395	0.076	1	1	1952.51	15	0	0.108234	Low pattern fit	99.8918	0	0	0	0	0	0	0	0	0	0	0	0	0	0	0.108234		F7
No	268.131	12.361	0.07	2	1	3446.11	15	0.7	4.55853	Low pattern fit	79.6563	0	0	19.606	0	0	0	0.0319147	0	0	0	0	0	0.625021	0	0.0807499		F16
No	268.131	12.377	0.081	3	1	4205.83	15	4.7	31.449	Contaminating mass	46.8444	0	0.013925	14.0974	0	0	0	0.0192634	0.00524486	0.000198732	0.00271449	39.0107	0	0	0	0.00609107		F1
No	268.182	15.335	0.066	2	1	7317.3	16	2.7	16.5833	Contaminating mass	66.8297	0	0	0	0	0	0.00106945	0.0277181	33.1415	0	0	0	0	0	0	0	0	F8
No	268.182	15.315	0.071	3	1	10157.2	16	4.2	26.3194	Irregular exchange	46.5709	0	0	1.25527	0	0	0.00168215	0.0435981	52.1286	0	0	0	0	0	0	0	0	F13
No	268.182	15.33	0.062	3	1	8824.02	16	3.4	21.433	Irregular exchange	56.0503	0	0	1.72643	0	0	0.00136133	0.0352831	42.1867	0	0	0	0	0	0	0	0	F14
No	268.182	15.328	0.061	2	1	7652.64	16	3.1	19.3248	Contaminating mass	61.3461	0	0	0	0	0	0.00124625	0.0323003	38.6203	0	0	0	0	0	0	0	0	F6
No	268.182	15.322	0.064	2	1	7874.31	16	3.1	19.3349	Contaminating mass	61.3258	0	0	0	0	0	0.0012469	0.0323173	38.6406	0	0	0	0	0	0	0	0	F5
No	268.182	15.317	0.071	2	1	10010.5	16	4.4	27.609	Irregular exchange	44.7757	0	0	0	0	0	0.0017805	0.0461471	55.1763	0	0	0	0	0	0	0	0	F15
No	268.182	15.328	0.064	2	1	12686	16	4.3	26.8444	Irregular exchange	46.3052	0	0	0	0	0	0.00173118	0.044869	53.6482	0	0	0	0	0	0	0	0	F16
No	268.182	15.327	0.068	2	1	7787.01	16	2.3	14.2938	Contaminating mass	71.4091	0	0	0	0	0	0.000921804	0.0238914	28.5661	0	0	0	0	0	0	0	0	F7
No	268.182	15.321	0.058	2	1	7460.15	16	2	12.7614	Contaminating mass	74.4744	0	0	0	0	0	0.000822978	0.02133	25.5035	0	0	0	0	0	0	0	0	F1
No	268.201	14.128	0.074	4	1	12458.9	12	0.9	7.37339	Contaminating mass	90.8988	0	0	0	0	0.0185762	0	4.12068	0	0	5.75678e-06	0	4.96192					F6
No	268.201	14.12	0.057	4	1	28465.7	12	1.2	9.84848	Contaminating mass	83.8682	1.52765	0	2.74427e-06	5.5137	0.19267	0	2.62753	0	0	7.27472e-06	0	6.27027					F5
No	268.201	14.118	0.064	3	1	6647.37	12	0.2	1.91118	Irregular exchange	94.266	0	0	0.00195104	5.73208	0	0	0	0	0	0	0	0					F13
No	268.201	14.125	0.07	6	1	23835.4	12	2.9	24.5448	Irregular exchange	67.2818	0.440359	0	0	10.3328	0	0	2.11511	0	0	2.30066e-05	0	19.83					F16
No	268.201	14.13	0.072	2	1	11643.2	12	0.4	3.10112	Contaminating mass	96.8989	0	0	0	0	0	0	0	0	0	3.5979e-06	0	3.10112					F1
No	268.201	14.118	0.06	5	1	11163.2	12	2.1	17.2043	Irregular exchange	72.3638	0.0574834	0	0.00077989	12.7749	0.600106	0	3.62861	0	0	1.22681e-05	0	10.5742					F14
No	268.201	14.132	0.075	5	1	6893.19	12	1.8	14.6242	Irregular exchange	71.123	0.00590631	0	0.00608653	18.0112	0	0	5.36487	0	0	6.36826e-06	0	5.48897					F15
No	268.201	14.124	0.076	6	1	45533.2	12	5.5	45.4669	Contaminating mass	49.5206	2.21704	0	0	3.4725	0	0	1.59642	0	0	5.01126e-05	0	43.1934					F7
No	268.201	14.134	0.065	5	1	31883.1	12	5.4	44.6509	Contaminating mass	51.1521	0	0	0.00134597	5.2333	0	0	1.69707	0	0	4.86308e-05	0	41.9162					F8
No	268.204	11.359	0.07	7	1	66211.8	16	1.8	11.2656	Contaminating mass	61.6797	0	0	28.6086	0.478259	0	0	4.58762e-05	2.75961	0.441089	0	6.0121	0	0	0	0	0.0206606	F1
No	268.204	11.377	0.067	7	1	44678	16	2.3	14.2393	Irregular exchange	42.1226	0.804044	0	46.7959	0	0	0	6.15757e-05	8.83685	0	0	1.42149	0	0	0	0	0.01907	F16
No	268.204	11.402	0.078	7	1	38019.5	16	2.3	14.5191	Contaminating mass	47.6193	3.52398	0	34.2702	0.706929	0	0	0.000127463	9.15305	1.07366	0	3.63775	0	0	0	0	0.0149826	F7
No	268.204	11.384	0.07	7	1	34033.9	16	2.4	15.0717	Contaminating mass	45.6748	3.98349	0	34.8794	0.603744	0	0	9.72112e-05	10.8559	0.421379	0	3.56575	0	0	0	0	0.0154883	F5
No	268.204	11.405	0.073	7	1	23467.6	16	2.3	14.6326	Irregular exchange	43.2746	4.69584	0	38.0156	0.930325	0	0	9.25793e-05	10.5113	0.383637	0	2.18086	0	0	0	0	0.00776244	F14
No	268.204	11.391	0.069	6	1	23235.6	16	2.2	13.755	Irregular exchange	42.2699	2.53386	0	46.3437	0	0	0	9.54178e-05	6.29984	0	0	2.54545	0	0	0	0	0.00719398	F15
No	268.204	11.365	0.075	7	1	39258.7	16	1.9	12.1725	Contaminating mass	56.4351	0.793697	0	30.8496	0	0	0	7.10912e-05	9.87258	0.109881	0	1.91555	0	0	0	0	0.023512	F8
No	268.204	11.358	0.068	7	1	27788.6	16	2.9	17.9119	Irregular exchange	33.8015	2.06998	0	47.0231	0.448878	0	0	9.65258e-05	13.8088	0.107748	0	2.72459	0	0	0	0	0.0152528	F13
No	268.204	11.378	0.07	7	1	28989.1	16	2.1	13.2748	Contaminating mass	46.7233	5.13843	0	36.1552	1.07009	0	0	9.57032e-05	8.05353	0.685023	0	2.17437	0	0	0	0	0	F6
No	268.204	5.664	0.079	2	1	1866.51	16	7.6	47.4816	Contaminating mass	0.0108799	5.74183	0	0	0	0	0.00711155	0.000650952	94.2395	0	0	0	0	0	0	0	0	F6
No	268.204	6.087	0.08	2	1	3728.5	16	5.9	37.0239	Contaminating mass	0.000479992	0	0.0471442	42.2815	0	0	0	0.000865754	57.1603	0	0	0	0	0	0	0	0.509743	F5
No	268.204	5.844	0.264	3	1	6314.2	16	2.2	13.8431	Irregular exchange	58.4266	0	0	22.2194	0	0	0	0.000293131	19.3536	0	0	0	0	0	0	0	0	F14
No	268.204	5.852	0.041	3	1	2423.59	16	3.5	21.7839	Irregular exchange	33.3078	0	0	36.9989	0	0	0	0.000449731	29.6929	0	0	0	0	0	0	0	0	F16
No	268.204	5.86	0.244	2	1	4624.27	16	2.2	13.7306	Irregular exchange	70.2837	0	0.00401677	3.60246	0	0	0.00197015	0.000180337	26.1077	0	0	0	0	0	0	0	0	F13
No	268.204	5.94	0.389	3	1	9645.59	16	1.7	10.3214	Contaminating mass	68.8565	0	0.00638762	16.7935	0	0	0	0.000217245	14.3433	0	0	0	0	0	0	0	0	F8
No	268.251	14.871	0.07	1	1	2919.54	16	0	0	No warnings	100	0	0	0	0	0	0	0	0	0	0	0	0	0	0	0	0	F13
No	268.251	14.856	0.055	2	1	29989.4	16	0	0	No warnings	100	0	0	0	0	0	0	0	0	0	0	0	0	0	0	0	0	F1
No	268.251	14.878	0.084	1	1	1800.78	16	0	0	No warnings	100	0	0	0	0	0	0	0	0	0	0	0	0	0	0	0	0	F15
No	268.251	14.874	0.061	1	1	4861.08	16	0	0	No warnings	100	0	0	0	0	0	0	0	0	0	0	0	0	0	0	0	0	F6
No	268.251	14.869	0.067	1	1	6317.91	16	0	0	No warnings	100	0	0	0	0	0	0	0	0	0	0	0	0	0	0	0	0	F5
No	268.251	14.883	0.067	1	1	6189.9	16	0	0	No warnings	100	0	0	0	0	0	0	0	0	0	0	0	0	0	0	0	0	F7
No	268.251	14.891	0.078	1	1	3443.92	16	0	0	No warnings	100	0	0	0	0	0	0	0	0	0	0	0	0	0	0	0	0	F8
No	268.251	14.876	0.081	1	1	2647.38	16	0	0	No warnings	100	0	0	0	0	0	0	0	0	0	0	0	0	0	0	0	0	F14
No	268.251	14.867	0.063	1	1	3926.31	16	0	0	No warnings	100	0	0	0	0	0	0	0	0	0	0	0	0	0	0	0	0	F16
No	268.252	9.422	0.064	2	1	2500.12	16	0	0.270269	No warnings	99.726	0	0	0	0	0	0	0	0	0	0	0	0	0	0	0.0590056	0.214951	F6
No	268.252	9.423	0.072	1	1	1671.51	16	0	0.279527	No warnings	99.7167	0	0	0	0	0	0	0	0	0	0	0	0	0	0	0.0610268	0.222314	F8
No	268.252	9.408	0.077	1	1	1426.58	16	0	0	No warnings	100	0	0	0	0	0	0	0	0	0	0	0	0	0	0	0	0	F15
No	268.252	9.396	0.103	2	1	1629.94	16	0.3	1.66316	Irregular exchange	94.6769	0	0	0.000168887	0.00450384	5.3184	0	0	0	0	0	0	0	0	0	0	0	F13
No	268.252	9.403	0.08	2	1	2196.24	16	0.8	4.9828	Irregular exchange	84.0521	0	0	0.000505985	0.0134935	15.9339	0	0	0	0	0	0	0	0	0	0	0	F16
No	268.252	9.411	0.066	1	1	1596.31	16	0	0.120014	No warnings	99.8783	0	0	0	0	0	0	0	0	0	0	0	0	0	0	0.0262016	0.0954496	F14
No	268.252	9.421	0.065	2	1	4710.35	16	1.2	7.26404	Contaminating mass	81.2436	0	0	0	0.000500061	0.0114298	18.3665	0	0	0	0	0	0	0	0	0.0814141	0.296583	F1
No	268.252	9.414	0.064	1	1	1679.43	16	0	0.142044	No warnings	99.856	0	0	0	0	0	0	0	0	0	0	0	0	0	0	0.0310114	0.112971	F5
No	268.252	9.417	0.075	3	1	3168.18	16	1.7	10.5347	Contaminating mass	66.7144	0	0	0.00104972	0.0279936	33.0565	0	0	0	0	0	0	0	0	0	0.0430914	0.156977	F7
No	268.276	15.448	0.093	1	1	1677.86	16	0	0	No warnings	100	0	0	0	0	0	0	0	0	0	0	0	0	0	0	0	0	F16
No	268.276	15.449	0.093	1	1	1747.61	16	0	0	No warnings	100	0	0	0	0	0	0	0	0	0	0	0	0	0	0	0	0	F6
No	268.276	15.451	0.077	1	1	1651.64	16	0	0	No warnings	100	0	0	0	0	0	0	0	0	0	0	0	0	0	0	0	0	F7
No	268.276	15.457	0.068	1	1	1900.71	16	0	0	No warnings	100	0	0	0	0	0	0	0	0	0	0	0	0	0	0	0	0	F8
No	268.276	15.45	0.073	1	1	1340.59	16	0	0	No warnings	100	0	0	0	0	0	0	0	0	0	0	0	0	0	0	0	0	F15
No	268.276	15.469	0.091	1	1	1918.83	16	0	0	No warnings	100	0	0	0	0	0	0	0	0	0	0	0	0	0	0	0	0	F13
No	268.276	15.445	0.063	1	1	3183.72	16	0	0	No warnings	100	0	0	0	0	0	0	0	0	0	0	0	0	0	0	0	0	F1
No	268.276	15.455	0.088	1	1	1298.33	16	0	0	No warnings	100	0	0	0	0	0	0	0	0	0	0	0	0	0	0	0	0	F14
No	268.276	15.46	0.083	1	1	2149.31	16	0	0	No warnings	100	0	0	0	0	0	0	0	0	0	0	0	0	0	0	0	0	F5
No	268.953	2.1	0.006	1	1	124604	5	1.7	34.1506	Contaminating mass	64.7312	0.981689	0	0	1.66384	32.6232												F6
No	268.953	2.296	0.354	1	1	101827	5	1.4	27.1981	Irregular exchange	72.349	0.110491	0	6.33322e-08	1.82237	25.7181												F13
No	268.953	2.269	0.226	1	1	58959.3	5	0.6	12.9444	Contaminating mass	86.239	0.807387	0	1.11723e-07	0.853551	12.1001												F7
No	268.953	2.596	0.145	1	1	8971.61	5	0.2	3.20301	Contaminating mass	95.9962	0	0	0	4.00377	0												F1
No	268.953	2.126	0.006	1	1	119992	5	1.8	36.0002	Irregular exchange	63.5865	0.0296578	0	0	1.94789	34.436												F15
No	268.953	2.114	0.01	1	1	122247	5	1.5	30.6738	Irregular exchange	68.1093	1.18631	0	0.027062	1.2847	29.3926												F16
No	268.953	2.274	0.274	1	1	84311.3	5	0.4	7.66276	Contaminating mass	88.6993	4.43564	0	0	0.447268	6.41782												F8
No	268.953	2.517	0.188	1	1	20288.8	5	1.6	31.4424	Contaminating mass	67.1244	1.14094	0	0	2.6022	29.1325												F5
No	268.953	2.114	0.012	2	1	107090	5	2	40.8778	Irregular exchange	58.7941	0.0443125	0	0	1.46347	39.6982												F14
No	268.986	2.648	0.016	1	2	1195.65	13	1.8	13.6016	Contaminating mass	14.3757	55.2254	0.000320453	0	30.3986	0	0	0	0	0	0	0	0	0				F7
No	268.986	2.258	0.062	2	2	1056.89	13	0.9	7.21323	Contaminating mass	43.0626	38.5201	0	18.4173	0	0	0	0	0	0	0	0	0	0				F1
No	268.986	2.639	0.028	2	2	1102.76	13	0.8	6.08237	Irregular exchange	60.4471	26.3803	4.4988e-05	0	13.1726	0	0	0	0	0	0	0	0	0				F15
No	268.986	2.647	0.027	1	2	3740.12	13	0.8	6.24673	Contaminating mass	66.1446	18.1334	0.000165488	0	15.6985	0	0	0	0	0	0	0	0.023332	0				F8
No	268.986	2.621	0.018	2	2	4294.14	13	0.6	4.38814	Irregular exchange	78.6228	9.48773	0	0	11.8895	0	0	0	0	0	0	0	0	0				F13
No	269.035	7.761	0.076	2	2	12522.9	3	0.3	10.5824	Contaminating mass	68.2528	31.7472	0	0														F8
No	269.035	7.769	0.074	2	2	11616.6	3	0.3	10.797	No warnings	67.6089	32.3911	0	0														F14
No	269.035	7.773	0.076	1	2	8534.38	3	0.3	10.7878	No warnings	67.6366	32.3634	0	0														F16
No	269.035	7.757	0.068	1	2	14550.7	3	0	0.890523	No warnings	97.3284	2.67157	0	0														F7
No	269.035	7.765	0.075	1	2	7751.64	3	0.3	10.8695	No warnings	67.5219	32.4128	0	0.0652349														F15
No	269.035	7.769	0.078	1	2	12754.6	3	0.3	10.4468	No warnings	69.0572	30.744	0	0.198813														F13
No	269.035	7.759	0.085	1	2	15311.6	3	0.3	8.51192	Contaminating mass	74.4642	25.5358	0	0														F6
No	269.035	7.766	0.073	1	2	23357.9	3	0	0.725454	No warnings	97.8236	2.17636	0	0														F5
No	269.035	7.77	0.075	1	2	17999.4	3	0.2	7.30042	Contaminating mass	78.3595	21.4302	0.159968	0.0503815														F1
No	269.037	5.371	0.459	1	1	8708.42	6	3.6	59.3893	Contaminating mass	0	0	21.832	0	78.168	0	0											F1
No	269.037	5.422	0.077	1	1	5364.82	6	0	0.165357	No warnings	99.7269	0	0.0500623	0	0.223005	0	0											F6
No	269.037	5.391	0.01	1	1	1870.3	6	0	0.0652702	No warnings	99.9021	0	0	0	0.0979053	0	0											F13
No	269.037	5.429	0.056	1	1	1896.02	6	0	0	No warnings	100	0	0	0	0	0	0											F15
No	269.037	5.422	0.041	1	1	1313.87	6	0	0	No warnings	100	0	0	0	0	0	0											F16
No	269.037	5.446	0.026	1	1	1512.63	6	0	0	No warnings	100	0	0	0	0	0	0											F7
No	269.037	5.412	0.011	1	1	2152.28	6	0	0	No warnings	100	0	0	0	0	0	0											F8
No	269.037	5.43	0.028	1	1	2238.32	6	0	0	No warnings	100	0	0	0	0	0	0											F5
No	269.054	2.775	0.017	1	2	2008.59	5	1.7	34.5227	Irregular exchange	64.1413	0	0	3.34007	0	32.5187												F15
No	269.054	2.586	0.08	6	2	22021.2	5	1.6	31.3678	No warnings	51.2866	8.02681	8.98548	8.54351	10.5777	12.5799												F13
No	269.054	2.597	0.097	4	2	14083.8	5	0	0.326806	No warnings	99.4818	0.239191	0	0	0	0.278968												F6
No	269.054	2.599	0.084	3	2	19647.3	5	0	0.544942	No warnings	97.2753	2.72471	0	0	0	0												F8
No	269.054	2.587	0.092	2	2	24384.5	5	0	0.493264	No warnings	97.5337	2.46632	0	0	0	0												F7
No	269.054	2.757	0.054	1	2	2913.67	5	2.3	46.4905	Irregular exchange	53.5094	0	0	0.000223796	0	46.4904												F16
No	269.054	2.592	0.094	6	2	22857.7	5	1.4	28.7399	Irregular exchange	58.7128	6.5501	8.94721	0.34694	9.00067	16.4423												F14
No	269.054	2.826	0.107	1	2	4456.62	5	0	0	No warnings	100	0	0	0	0	0												F1
No	269.054	2.636	0.054	2	2	7473.71	5	0	0	No warnings	100	0	0	0	0	0												F5
No	269.054	5.717	0.085	1	1	4797.13	6	0	0	No warnings	100	0	0	0	0	0	0											F7
No	269.054	5.712	0.086	2	1	4456.23	6	0.1	1.18889	No warnings	98.5733	0	0	8.25387e-06	0	1.42666	0											F13
No	269.054	5.743	0.088	3	1	5785.76	6	0.5	8.38261	Irregular exchange	85.2142	0	0	11.8166	0	2.96915	0											F16
No	269.054	5.722	0.077	2	1	5097.26	6	0.2	3.39131	No warnings	95.9304	0	0	2.35442e-05	0	4.06956	0											F14
No	269.054	5.715	0.088	2	1	5457.84	6	0.1	1.16133	No warnings	98.6064	0	0	8.06254e-06	0	1.39359	0											F15
No	269.054	5.692	0.099	2	1	3881.11	6	0.1	1.46843	No warnings	98.2379	0	0	1.01946e-05	0	1.76211	0											F5
No	269.054	5.748	0.094	2	1	5085.41	6	0.3	4.37365	Contaminating mass	91.2527	0	0	8.7473	0	0	0											F6
No	269.054	5.723	0.082	2	1	4652.85	6	0	0.80051	No warnings	99.0394	0	0	5.55755e-06	0	0.960609	0											F1
No	269.054	5.72	0.072	2	1	3629.22	6	0.1	1.00494	No warnings	98.7941	0	0	6.97679e-06	0	1.20592	0											F8
No	269.072	7.553	0.084	2	2	1632.31	14	10.6	75.8087	Contaminating mass	0	0	0	0	0.000334635	0.00488105	17.4038	0	0	0.000272412	1.95923	63.8542	2.38805e-06	0	16.7773			F1
No	269.072	7.616	0.072	6	2	13811.1	14	5.7	40.5198	Irregular exchange	0.0441573	31.1353	0.0017886	2.20352	1.40144e-08	3.33029e-07	1.88898	41.6639	4.97835	10.3901	0.382913	4.32456	0	0	2.98638			F13
No	269.072	7.624	0.075	3	2	8375.47	14	1.2	8.88585	Contaminating mass	66.637	26.3458	0	0	0	0	0	0	0	0	0	0	0.0922298	0	6.92495			F5
No	269.072	7.631	0.075	6	2	16208.9	14	6.7	47.7595	Irregular exchange	0.0274305	19.3412	0	0	1.53827e-08	2.37368e-05	6.32915	43.4326	6.59438	10.577	0	10.72	0.137669	0	2.84057			F14
No	269.072	7.629	0.059	4	2	14910.9	14	1.4	10.1976	Contaminating mass	65.8219	24.0564	0	0	5.52448e-05	0.00080581	2.87319	0	0	0	0	0	4.39127e-07	0	7.24762			F8
No	269.072	7.552	0.185	2	2	6499.26	14	3.2	22.7209	Irregular exchange	0.113832	80.2626	0	0	0	0	0	0	0	4.04962e-05	0	11.9375	0.543668	0	7.14229			F16
No	269.072	7.619	0.061	4	2	13752.4	14	1	6.99629	Contaminating mass	68.6236	24.132	0	2.30812	0	0	0	0	3.06944e-06	0	0.449348	0	0.209096	0	4.27779			F7
No	269.072	7.709	0.023	2	2	1437.16	14	7.7	55.1055	Contaminating mass	5.1076	0	0	0	0.00106206	0.0154914	55.236	0	0	0.0001211	0	35.698	3.94175	0	0			F6
No	269.072	8.034	0.07	5	2	24714.9	14	8.3	59.4581	Irregular exchange	0.0279264	19.6908	0	0	5.30385e-09	1.26027e-07	2.61777	18.1695	1.79982	2.9736	1.14149e-06	38.9981	8.11508	4.19487	3.41246			F15
No	269.111	2.876	0.095	5	1	25284.6	9	0.3	3.14316	No warnings	86.0074	5.35422	5.74706	2.1998	0	0	0	0.691528	0	0								F16
No	269.111	2.874	0.101	8	1	58178.2	9	1.2	12.9099	No warnings	59.277	9.24696	11.6735	8.54295	3.32175	4.65572	1.57335	1.70869	0	0								F14
No	269.111	2.871	0.091	2	1	41643	9	0	0	No warnings	100	0	0	0	0	0	0	0	0	0								F8
No	269.111	2.872	0.089	8	1	53301.9	9	1.2	13.7926	No warnings	57.2951	9.63859	11.2801	9.0146	4.72822	4.30224	1.72114	2.02	0	0								F13
No	269.111	2.874	0.084	1	1	16528.2	9	0	0	No warnings	100	0	0	0	0	0	0	0	0	0								F6
No	269.111	2.87	0.083	2	1	32801.4	9	0	0	No warnings	100	0	0	0	0	0	0	0	0	0								F5
No	269.111	2.868	0.091	7	1	63857.2	9	1	10.9406	Irregular exchange	63.2137	9.34781	11.988	8.45744	0	3.83032	1.52114	1.64159	0	0								F15
No	269.111	2.872	0.096	2	1	51298.5	9	0	0	No warnings	100	0	0	0	0	0	0	0	0	0								F7
No	269.137	2.252	0.118	4	1	17927.9	12	0.5	3.76056	Irregular exchange	83.6392	9.16105	0	0.0165682	0	7.18319	0	0	0	0	0	0	0					F15
No	269.137	2.236	0.117	1	1	2815.92	12	0.2	1.91895	Contaminating mass	97.7722	0	0	0	0	0	0	0	0	0	1.85326	0	0.37457					F1
No	269.137	2.262	0.113	3	1	79826.1	12	0.2	1.72323	Contaminating mass	96.7027	0.962473	0	0.132598	0	0	3.86626e-05	0	1.70773	0	0.138247	0	0.35616					F7
No	269.137	2.274	0.126	2	1	64559.2	12	0.1	1.17528	Contaminating mass	98.4475	0	0	0	0	0	1.93789e-05	0	0.914772	0	0.433432	0	0.204233					F6
No	269.137	2.303	0.113	5	1	62482.4	12	0.7	6.2464	Irregular exchange	82.4692	4.23572	0.668472	1.14788	0	9.36682	0	0	1.37588	0	0.366687	0	0.369373					F13
No	269.137	2.259	0.11	5	1	44242.2	12	0.8	6.83569	Irregular exchange	78.9629	5.36295	0.637344	1.22151	0	13.4007	0	0	0	0	0.126593	0	0.288069					F14
No	269.137	2.279	0.109	3	1	81208.1	12	0.2	1.57907	Contaminating mass	96.8028	1.18074	0	0.0345503	0	0	2.97041e-05	0	1.40217	0	0.254965	0	0.324777					F8
No	269.137	2.242	0.11	4	1	77128.6	12	0.2	1.68084	No warnings	97.5881	0	0.0345553	0.000114691	0	0	5.97968e-05	0	2.00087	0	0.211416	0	0.164931					F16
No	269.137	2.264	0.119	2	1	88365	12	0.4	3.52839	Contaminating mass	95.9059	0	0	0.190223	0	0	1.55192e-05	0	0.627691	0	1.28272	0	1.99343					F5
No	269.147	6.282	0.069	3	1	57670.7	10	0.2	1.6485	Contaminating mass	92.8628	0	6.58636	0	0	0.439192	0	0	0	0	0.111636							F8
No	269.147	6.279	0.058	3	1	46106.4	10	0.1	1.16475	Irregular exchange	94.544	0.0303578	5.32989	0	0	0	0	0	0	0	0.0957357							F14
No	269.147	6.274	0.072	3	1	33582	10	0.1	0.553945	No warnings	99.0177	0	0	0	0	0.856625	0	0	0	0	0.125633							F1
No	269.147	6.285	0.067	5	1	43667.6	10	0.2	1.52811	No warnings	97.5046	0	0.303547	0	0	1.0289	0	0	1.04987	0	0.113049							F16
No	269.147	6.267	0.066	4	1	73777.1	10	0.1	1.06565	Contaminating mass	96.4853	0	2.70189	0	0	0.266157	0	0.514859	0	0	0.0317947							F5
No	269.147	6.273	0.071	3	1	48763.6	10	0	0.39134	No warnings	99.2173	0	0	0	0	0.78268	0	0	0	0	0							F6
No	269.147	6.28	0.067	3	1	33174.8	10	0.2	1.67732	Irregular exchange	91.9081	0	8.01824	0	0	0	0	0	0	0	0.0736739							F13
No	269.147	6.296	0.079	6	1	42919.1	10	0.4	3.66115	Irregular exchange	88.6916	0	8.43945	0	0	1.13018	0	0	1.65272	0	0.0859921							F15
No	269.147	6.277	0.07	3	1	82596.6	10	0.1	1.13397	Contaminating mass	94.7377	0	4.99061	0	0	0.271688	0	0	0	0	0							F7
No	269.163	9.462	0.084	2	1	14436.7	14	2.3	16.1927	Contaminating mass	71.6625	0	0	0	0	0	0.00133135	0	28.3362	0	0	0	0	0	0			F5
No	269.163	9.438	0.093	2	1	5859.21	14	2.5	17.6516	Irregular exchange	69.1783	0	0	0	0	0	0.00144333	0	30.7195	0	0	0	0	0.0529574	0.0478314			F14
No	269.163	9.415	0.103	2	1	2585.51	14	0.2	1.69018	No warnings	95.6095	0	0	0	0	4.18877	0	0	0	0	0	0	0	0.106012	0.0957507			F15
No	269.163	9.435	0.096	2	1	8625.52	14	3.5	25.3367	Contaminating mass	55.7125	0	0	0	0	0	0.00207712	0	44.2091	0	0	0	0	0.0400863	0.0362061			F6
No	269.163	9.456	0.076	2	1	17045	14	1.9	13.2154	Contaminating mass	76.896	0	0	0	0	0	0.00108388	0	23.069	0	0	0	0	0.0178251	0.0160997			F8
No	269.163	9.459	0.083	2	1	15154.8	14	2.6	18.3328	Contaminating mass	67.9171	0	0	0	0	0	0.00150731	0	32.0814	0	0	0	0	0	0			F7
No	269.163	9.443	0.086	2	1	9125.3	14	2.4	17.192	Contaminating mass	69.9136	0	0	0	0	0	0.00141352	0	30.085	0	0	0	0	0	0			F1
No	269.163	9.424	0.078	2	1	5093.95	14	0	0.125963	No warnings	99.8691	0	0	0	0	0	0	0	0	0	0	0	0	0.0687656	0.0621094			F13
No	269.163	9.427	0.086	3	1	8542.03	14	2.4	16.8168	Irregular exchange	68.2641	0	0	0	0	6.22548	0	0	25.4693	0	0	0	0	0.0215781	0.0194894			F16
No	269.166	6.54	0.187	3	1	5615.59	12	2.5	20.6665	Irregular exchange	75.9981	0	0	0	0	0	0	0	0	0.000344547	16.0226	7.97896	0					F16
No	269.166	6.535	0.119	3	1	30903.3	12	0.2	1.92554	No warnings	96.0435	1.82876	0	0	0	0	0	0	0	8.91942e-05	2.12769	0	0					F14
No	269.166	6.531	0.029	2	1	1034.19	12	10.6	88.4827	Contaminating mass	0	0	0	0	0	0	0	0	0	0.000811833	38.206	61.7932	0					F6
No	269.166	6.705	0.07	2	1	1642.85	12	6.8	56.2553	Contaminating mass	0.0415123	42.4479	0	0	0	0	0	0	0	0	0.000914636	57.5097	0					F1
No	269.166	6.555	0.137	3	1	6966.41	12	3.3	27.1445	Irregular exchange	0.0747418	76.4262	0	0	0	0	0	0	0	0.000192015	9.18212	14.3168	0					F15
No	269.166	6.51	0.018	2	1	1283	12	1.9	15.5356	Contaminating mass	83.0521	0	0	0	0	0	0	0	0	0	0.000269536	16.9476	0					F5
No	269.166	6.532	0.017	3	1	1520.13	12	7.8	64.7447	Contaminating mass	28.3102	0	0	0	0	0	0	0	0	0.00022028	11.6507	60.0389	0					F8
No	269.174	9.704	0.081	3	1	16575.4	7	0.4	5.45626	Contaminating mass	79.8538	2.09854	18.0476	0	0	0	0	0										F6
No	269.174	9.708	0.07	3	1	33389.8	7	0.7	9.38264	Contaminating mass	66.1953	1.93104	31.8737	0	0	0	0	0										F1
No	269.174	9.702	0.07	4	1	21137	7	0.5	7.59586	Irregular exchange	72.2628	2.30332	25.4338	0	0	0	0	0										F14
No	269.174	9.742	0.034	2	1	15187.4	7	1.2	17.0421	No warnings	36.1949	8.31572	55.4894	0	0	0	0	0										F16
No	269.174	9.86	0.074	3	1	22946.9	7	1	14.1622	No warnings	46.5963	7.6743	45.729	0	0	0	0	0.000411324										F15
No	269.174	9.71	0.077	3	1	16402.6	7	0.1	1.60909	Contaminating mass	93.9968	3.37306	0	2.63018	0	0	0	0										F7
No	269.174	9.722	0.055	3	1	13398.1	7	0.1	1.55772	No warnings	94.9734	2.08791	0	2.93871	0	0	0	0										F13
No	269.174	9.701	0.074	3	1	26156	7	1	14.8404	Contaminating mass	47.2298	1.6576	51.1126	0	0	0	0	0										F8
No	269.174	9.702	0.072	4	1	20465	7	0.7	9.59524	Contaminating mass	66.9818	1.33657	29.2149	2.46677	0	0	0	0										F5
No	269.184	5.948	0.077	1	1	1605.58	6	0	0.058141	No warnings	99.9419	0	0	0	0	0	0.058141											F5
No	269.184	5.949	0.098	1	1	1264.65	6	0	0	No warnings	100	0	0	0	0	0	0											F6
No	269.184	5.94	0.088	1	1	1779.81	6	0	0	No warnings	100	0	0	0	0	0	0											F7
No	269.184	5.937	0.103	1	1	1592.69	6	0	0	No warnings	100	0	0	0	0	0	0											F13
No	269.184	5.946	0.091	1	1	1233.54	6	0	0	No warnings	100	0	0	0	0	0	0											F16
No	269.184	5.944	0.066	1	1	2619.07	6	0	0	No warnings	100	0	0	0	0	0	0											F1
No	269.184	5.951	0.077	1	1	1575.28	6	0	0.0830404	No warnings	99.917	0	0	0	0	0	0.0830404											F14
No	269.184	5.948	0.083	1	1	1030.89	6	0	0	No warnings	100	0	0	0	0	0	0											F15
No	269.184	5.947	0.086	1	1	1632.29	6	0	0	No warnings	100	0	0	0	0	0	0											F8
No	269.184	6.914	0.068	2	1	15294.9	12	0	0	No warnings	100	0	0	0	0	0	0	0	0	0	0	0	0					F14
No	269.184	6.906	0.065	2	1	25166.9	12	0	0	No warnings	100	0	0	0	0	0	0	0	0	0	0	0	0					F8
No	269.184	6.911	0.071	1	1	16796.3	12	0	0	No warnings	100	0	0	0	0	0	0	0	0	0	0	0	0					F5
No	269.184	6.915	0.068	1	1	6012.24	12	0	0	No warnings	100	0	0	0	0	0	0	0	0	0	0	0	0					F15
No	269.184	6.911	0.069	2	1	13310	12	0.3	2.16388	Contaminating mass	96.2905	0	0	0	0	7.4737e-05	0	3.70946	0	0	0	0	0					F6
No	269.184	6.912	0.068	1	1	17414.5	12	0	0	No warnings	100	0	0	0	0	0	0	0	0	0	0	0	0					F7
No	269.184	6.91	0.065	2	1	14472.4	12	0	0	No warnings	100	0	0	0	0	0	0	0	0	0	0	0	0					F16
No	269.184	6.906	0.058	2	1	10527.4	12	0.2	1.35714	Contaminating mass	97.6735	0	0	0	0	4.68735e-05	0	2.32649	0	0	0	0	0					F1
No	269.184	6.924	0.066	1	1	20538.6	12	0	0.0896965	No warnings	99.6412	0	0	0.358786	0	0	0	0	0	0	0	0	0					F13
No	269.199	10.7	0.059	3	1	5179.89	15	2.4	15.6747	Irregular exchange	70.6095	0	0	0	0	0	0.00159362	0	29.389	0	0	0	0	0	0	0		F16
No	269.199	10.723	0.08	4	1	4940.96	15	3.3	22.0403	Contaminating mass	53.7626	0	1.15058	0	0	10.7972	0	0	34.2896	0	0	0	0	0	0	0		F8
No	269.199	10.741	0.085	2	1	5170.25	15	2.9	19.0411	Irregular exchange	64.2974	0	0	0	0	0	0.00193587	0	35.7006	0	0	0	0	0	0	0		F14
No	269.199	10.696	0.066	4	1	3644.96	15	4.2	28.0737	Contaminating mass	44.3339	0	0	0	0.00266202	8.07061	0	0	47.5928	0	0	0	0	0	0	0		F7
No	269.199	10.715	0.062	4	1	10686.8	15	0.7	4.96745	Irregular exchange	88.6733	0	0	0	0.0017696	5.365	0	0	5.95996	0	0	0	0	0	0	0		F15
No	269.199	10.7	0.073	4	1	8234.17	15	2.5	16.507	Contaminating mass	67.4708	0	2.10418	0	0	0	0.00164971	0	30.4233	0	0	0	0	0	0	0		F5
No	269.199	10.704	0.072	3	1	6761.79	15	0.2	1.00053	Contaminating mass	92.496	0	7.50396	0	0	0	0	0	0	0	0	0	0	0	0	0		F1
No	269.199	10.701	0.095	2	1	2539.5	15	4	26.6452	Irregular exchange	50.0396	0	0	0	0	0	0.00270896	0	49.9577	0	0	0	0	0	0	0		F13
No	269.199	10.463	0.074	2	1	6576.4	15	2.1	14.1377	Irregular exchange	73.4914	0	0	0	0	0	0.00143735	0	26.5072	0	0	0	0	0	0	0		F14
No	269.199	10.43	0.061	4	1	4020.51	15	3.1	20.9401	Irregular exchange	55.3065	0	0	0	0.00477469	14.4757	0	0	30.213	0	0	0	0	0	0	0		F15
No	269.199	10.435	0.071	3	1	6192.94	15	3.7	24.5228	Contaminating mass	53.1498	0.993507	0	0	0	0	0.00248645	0	45.8542	0	0	0	0	0	0	0		F6
No	269.199	10.461	0.068	4	1	6773.82	15	3.2	21.4756	Irregular exchange	53.2259	0	0	0	0.0057212	17.3453	0	0	29.4231	0	0	0	0	0	0	0		F16
No	269.199	10.464	0.068	5	1	7920.6	15	3.4	22.5664	Contaminating mass	56.1386	0	0.131702	0	0	3.86829	0	0	39.8614	0	0	0	0	0	0	0		F8
No	269.199	10.47	0.069	4	1	8261.43	15	3.7	24.8911	Contaminating mass	52.2163	0	0	0	0.00097837	2.96619	0	0	44.8165	0	0	0	0	0	0	0		F7
No	269.199	10.461	0.068	3	1	6131.49	15	2.1	14.06	Irregular exchange	73.6371	0	0	0	0	0	0.00142945	0	26.3615	0	0	0	0	0	0	0		F13
No	269.199	10.416	0.061	4	1	9550.9	15	3.9	26.0628	Contaminating mass	47.5613	0	4.76043	0	0	0	0.00258522	0	47.6757	0	0	0	0	0	0	0		F1
No	269.199	10.467	0.073	4	1	10234.2	15	2.8	18.7584	Contaminating mass	63.5037	0	1.76504	0	0	0	0.0018832	0	34.7294	0	0	0	0	0	0	0		F5
No	269.235	14.617	0.109	2	1	1720.57	16	2	12.8122	Contaminating mass	74.3749	0	0	0	0	0	0.00115615	0.00411393	25.6199	0	0	0	0	0	0	0	0	F5
No	269.235	14.609	0.127	2	1	1396.92	16	0.8	5.23942	Irregular exchange	89.5208	0	0	0	0	0	0.000472797	0.00168235	10.477	0	0	0	0	0	0	0	0	F14
No	269.235	14.587	0.081	1	1	7543.63	16	0	0	No warnings	100	0	0	0	0	0	0	0	0	0	0	0	0	0	0	0	0	F1
No	269.235	14.625	0.112	2	1	1289.98	16	1.4	8.56863	Irregular exchange	82.8622	0	0	0	0	0	0.00077322	0.00275135	17.1343	0	0	0	0	0	0	0	0	F16
No	269.235	14.593	0.091	1	1	1067.97	16	0	0	No warnings	100	0	0	0	0	0	0	0	0	0	0	0	0	0	0	0	0	F6
No	269.235	14.587	0.16	2	1	2425.76	16	0.2	1.36308	No warnings	97.5767	0	0	0	0	0	0	9.18868e-05	0.000121349	2.42307	0	0	0	0	0	0	0	F15
No	269.235	14.593	0.083	1	1	1022.18	16	0	0	No warnings	100	0	0	0	0	0	0	0	0	0	0	0	0	0	0	0	0	F7
No	269.235	13.119	0.124	1	1	3155.54	16	0	0	No warnings	100	0	0	0	0	0	0	0	0	0	0	0	0	0	0	0	0	F5
No	269.235	13.259	0.039	2	1	17371.7	16	0.4	2.64042	Contaminating mass	91.9095	3.211	0	0	0	0	0.000101809	0.000373618	4.87906	0	0	0	0	0	0	0	0	F7
No	269.235	13.115	0.142	2	1	2550.16	16	0	0	No warnings	100	0	0	0	0	0	0	0	0	0	0	0	0	0	0	0	0	F16
No	269.235	13.091	0.251	3	1	48356	16	0.1	0.34711	No warnings	99.0447	0.298304	0	0	0	0	2.96402e-05	0.000105469	0.656817	0	0	0	0	0	0	0	0	F1
No	269.235	13.114	0.124	1	1	4073.98	16	0	0.254076	No warnings	95.9348	4.06521	0	0	0	0	0	0	0	0	0	0	0	0	0	0	0	F8
No	269.235	13.191	0.433	2	1	3481.83	16	0.3	1.96484	No warnings	96.0702	0	0	0	0	0	0.000177304	0.000630901	3.92899	0	0	0	0	0	0	0	0	F15
No	269.235	13.187	0.64	2	1	10835.7	16	0.2	0.940024	No warnings	97.1983	1.05323	0	0	0	0	7.88863e-05	0.000280701	1.74809	0	0	0	0	0	0	0	0	F14
No	269.235	13.12	0.139	1	1	2633.87	16	0	0	No warnings	100	0	0	0	0	0	0	0	0	0	0	0	0	0	0	0	0	F6
No	269.247	10.959	0.059	1	1	1748.79	15	0.5	3.2095	Contaminating mass	96.5613	0	0	0	0	0	0	0	0	0	0	0	0	0	3.43875	0		F6
No	269.247	10.939	0.079	1	1	2149.73	15	0.7	4.80147	Contaminating mass	94.9306	0	0	0	0	0	0	0	0	0	0	0	0	0	4.01852	1.05086		F5
No	269.247	10.985	0.068	1	1	1864.7	15	1.8	12.177	Contaminating mass	86.1301	0	0	0	0	0	0	0	0	0	0	0	0	11.5237	2.34616	0		F7
No	269.247	10.963	0.059	1	1	2708.48	15	0	0.0931535	No warnings	99.8925	0	0	0	0	0	0	0	0	0	0	0	0	0.107485	0	0		F1
No	269.247	10.951	0.065	2	1	1901.34	15	0	0.255309	No warnings	99.7265	0	0	0	0	0	0	0	0	0	0	0	0	0	0.273546	0		F16
No	269.247	2.437	0.286	1	1	4724.74	15	0.7	4.50667	Low pattern fit	94.8272	0	0	0	0	0	0	0	0	0	0	0	0	4.81896	0.353827	0		F16
No	269.247	2.104	0.062	1	1	36472.3	15	5.4	35.82	Irregular exchange	58.9196	0	0	0	0	0	0	0	0	0	0	0	0	37.8265	3.25394	0		F13
No	269.247	2.474	0.075	1	1	18620.3	15	1.3	8.70237	Contaminating mass	90.1133	0	0	0	0	0	0	0	0	0	0	0	0	7.87838	2.00834	0		F1
No	269.247	2.137	0.053	2	1	36258.6	15	13	86.8851	Low pattern fit	0	0	0	0	0	0	0	0	0	0	0	0	0	96.724	3.27596	0		F15
No	269.247	2.187	0.074	2	1	43352.1	15	5.8	38.9034	Contaminating mass	55.5094	0	0	0	0	0	0	0	0	0	0	0	0	39.3171	5.17345	0		F8
No	269.247	2.443	0.187	1	1	4652.81	15	0.7	4.38871	Low pattern fit	94.9817	0	0	0	0	0	0	0	0	0	0	0	0	4.42552	0.592782	0		F14
No	269.247	2.127	0.051	2	1	39436.8	15	9.5	63.033	Contaminating mass	27.6241	0	0	0	0	0	0	0	0	0	0	0	0	67.768	4.6079	0		F7
No	269.247	2.443	0.126	1	1	7323.69	15	0.3	1.72659	Contaminating mass	98.0255	0	0	0	0	0	0	0	0	0	0	0	0	1.7439	0.230587	0		F5
No	269.247	2.378	0.124	1	1	5454.88	15	0.4	2.71356	Contaminating mass	96.929	0	0	0	0	0	0	0	0	0	0	0	0	2.28995	0.781009	0		F6
No	269.271	15.354	0.068	2	1	13761.5	16	0	0.25763	No warnings	95.8779	4.12207	0	0	0	0	0	0	0	0	0	0	0	0	0	0	0	F14
No	269.271	15.342	0.063	2	1	23096.4	16	0	0.149283	No warnings	97.6115	2.38854	0	0	0	0	0	0	0	0	0	0	0	0	0	0	0	F5
No	269.271	15.348	0.072	2	1	18841.2	16	0.1	0.375125	No warnings	93.998	6.002	0	0	0	0	0	0	0	0	0	0	0	0	0	0	0	F6
No	269.271	15.361	0.066	2	1	14850	16	0	0.0212811	No warnings	99.6595	0.340497	0	0	0	0	0	0	0	0	0	0	0	0	0	0	0	F16
No	269.271	15.351	0.064	2	1	18013	16	0	0.188168	No warnings	96.9893	3.0107	0	0	0	0	0	0	0	0	0	0	0	0	0	0	0	F8
No	269.271	15.351	0.066	2	1	11936.5	16	0	0.132015	No warnings	97.8878	2.11225	0	0	0	0	0	0	0	0	0	0	0	0	0	0	0	F15
No	269.271	15.353	0.061	2	1	20663.9	16	0	0.0909675	No warnings	98.5445	1.45548	0	0	0	0	0	0	0	0	0	0	0	0	0	0	0	F7
No	269.271	15.35	0.065	2	1	12718.1	16	0	0.122444	No warnings	98.0409	1.95911	0	0	0	0	0	0	0	0	0	0	0	0	0	0	0	F13
No	269.271	15.354	0.068	2	1	24057.5	16	0	0.0239196	No warnings	99.6173	0.382714	0	0	0	0	0	0	0	0	0	0	0	0	0	0	0	F1
No	269.271	16.622	0.069	2	1	36016.5	16	0	0.0334838	No warnings	99.4643	0.535741	0	0	0	0	0	0	0	0	0	0	0	0	0	0	0	F7
No	269.271	16.587	0.095	2	1	33449.5	16	0	0.114856	No warnings	98.1623	1.8377	0	0	0	0	0	0	0	0	0	0	0	0	0	0	0	F5
No	269.271	16.589	0.083	2	1	35918.4	16	0	0.00449028	No warnings	99.9282	0.0718444	0	0	0	0	0	0	0	0	0	0	0	0	0	0	0	F13
No	269.271	16.583	0.077	2	1	50172.3	16	0	0.0307391	No warnings	99.5082	0.491826	0	0	0	0	0	0	0	0	0	0	0	0	0	0	0	F8
No	269.271	16.581	0.078	2	1	51418.7	16	0	0.0327803	No warnings	99.4755	0.524486	0	0	0	0	0	0	0	0	0	0	0	0	0	0	0	F14
No	269.271	16.61	0.081	2	1	40940.4	16	0	0	No warnings	100	0	0	0	0	0	0	0	0	0	0	0	0	0	0	0	0	F16
No	269.271	16.579	0.068	2	1	52374.3	16	0	0.156371	No warnings	97.4981	2.50193	0	0	0	0	0	0	0	0	0	0	0	0	0	0	0	F15
No	269.271	16.634	0.162	2	1	37538.6	16	0	0	No warnings	100	0	0	0	0	0	0	0	0	0	0	0	0	0	0	0	0	F6
No	269.271	16.656	0.211	2	1	80150.5	16	0	0	No warnings	100	0	0	0	0	0	0	0	0	0	0	0	0	0	0	0	0	F1
No	269.272	11.617	0.02	1	2	1437.43	16	0.6	3.46887	Contaminating mass	44.4981	55.5019	0	0	0	0	0	0	0	0	0	0	0	0	0	0	0	F5
No	269.272	11.612	0.027	1	2	1086.9	16	0	0	No warnings	100	0	0	0	0	0	0	0	0	0	0	0	0	0	0	0	0	F13
No	269.308	11.366	0.077	1	1	1123.61	16	0	0	No warnings	100	0	0	0	0	0	0	0	0	0	0	0	0	0	0	0	0	F16
No	269.308	11.375	0.079	1	1	1730.79	16	0	0	No warnings	100	0	0	0	0	0	0	0	0	0	0	0	0	0	0	0	0	F8
No	269.308	11.371	0.074	1	1	1383.39	16	0	0	No warnings	100	0	0	0	0	0	0	0	0	0	0	0	0	0	0	0	0	F7
No	269.308	11.372	0.08	1	1	1482.03	16	0	0	No warnings	100	0	0	0	0	0	0	0	0	0	0	0	0	0	0	0	0	F5
No	269.308	11.375	0.089	1	1	1765.17	16	0	0	No warnings	100	0	0	0	0	0	0	0	0	0	0	0	0	0	0	0	0	F6
No	269.308	11.402	0.073	2	1	6724.02	16	0	0	No warnings	100	0	0	0	0	0	0	0	0	0	0	0	0	0	0	0	0	F1
No	270.064	7.114	0.073	4	1	7158.56	8	3	38.1071	Contaminating mass	40.9962	0	0	0.000114954	0.00117637	51.498	5.16945	2.33505	0									F1
No	270.064	7.119	0.068	3	1	7982.15	8	3.1	39.342	Irregular exchange	38.0133	0	0	0.000136229	0.00150348	57.1807	4.80435	0	0									F16
No	270.064	7.089	0.073	3	1	12546.3	8	3.6	44.4017	Irregular exchange	29.6734	0	0	0.00015879	0.00172941	66.7417	3.58297	0	0									F14
No	270.064	7.114	0.073	3	1	7211.12	8	2.7	33.3474	Contaminating mass	47.2157	0	0	0.000118795	0.00129587	49.9233	2.85955	0	0									F5
No	270.064	7.083	0.075	4	1	14436.9	8	3.6	44.8044	Contaminating mass	34.8713	0	0	0.000125643	0.00135833	52.8176	2.06775	0	10.2418									F7
No	270.064	7.09	0.069	3	1	11367.6	8	3.4	42.0636	Irregular exchange	33.4164	0	0	0.000149884	0.00163483	62.9891	3.5927	0	0									F13
No	270.064	7.108	0.073	3	1	13058.4	8	3.6	44.9709	Contaminating mass	28.4216	0	0	0.000165625	0.00178259	69.6991	1.87736	0	0									F8
No	270.064	7.116	0.067	3	1	8582.34	8	2.7	33.8504	Contaminating mass	46.602	0	0	0.000118087	0.00129926	49.5815	3.8151	0	0									F6
No	270.064	7.096	0.069	3	1	12227.7	8	3.6	45.1286	Irregular exchange	28.858	0	0	0.000156787	0.00172799	65.8189	5.32116	0	0									F15
No	270.064	9.145	0.07	3	1	9921.54	15	5.5	36.3915	Irregular exchange	45.3239	0	0	0	0	0	0	0.294804	0	0.00425409	54.3771	0	0	0	0	0		F14
No	270.064	9.203	0.068	2	1	5470.64	15	2.7	17.8136	Contaminating mass	75.7087	0	0	0	0	0	0	0	0	0	0.00117539	24.2901	0	0	0	0		F8
No	270.064	9.19	0.065	4	1	4015.42	15	2.2	14.5779	Irregular exchange	79.1347	0	0	0	0	0	0	0	1.27078e-05	0	10.8505	10.0148	0	0	0	0		F16
No	270.064	9.206	0.046	3	1	10065.4	15	2	13.3464	Low pattern fit	78.6287	2.27106	0	0	0	0	0	3.04444	0	0	0.000815298	16.055	0	0	0	0		F15
No	270.064	9.191	0.082	2	1	6480.4	15	3.1	20.4729	Contaminating mass	72.0822	0	0	0	0	0	0	0	0	0	0.00139765	27.9164	0	0	0	0		F7
No	270.064	9.215	0.076	1	1	10007.2	15	0.4	2.50567	Contaminating mass	94.6572	0	0	0	0	0	0	5.29645	0	0	0	0.046356	0	0	0	0		F6
No	270.064	9.163	0.07	4	1	8667.42	15	5.7	38.0153	Irregular exchange	44.5558	0	0	0	0	0	0	0	4.91565e-05	0	39.6574	15.7868	0	0	0	0		F13
No	270.064	9.214	0.073	2	1	4920.61	15	2.3	15.141	Contaminating mass	79.321	0	0	0	0	0	0	0	0.117422	0	0.000730024	20.5608	0	0	0	0		F5
No	270.064	9.676	0.071	1	1	2190.34	16	0	0	No warnings	100	0	0	0	0	0	0	0	0	0	0	0	0	0	0	0	0	F13
No	270.064	9.691	0.092	1	1	2962.53	16	0	0.0463601	No warnings	99.9073	0	0	0	0	0	0	0	0.0927203	0	0	0	0	0	0	0	0	F5
No	270.064	9.689	0.081	1	1	2987.1	16	0	0	No warnings	100	0	0	0	0	0	0	0	0	0	0	0	0	0	0	0	0	F14
No	270.064	9.681	0.064	1	1	2506.7	16	0	0	No warnings	100	0	0	0	0	0	0	0	0	0	0	0	0	0	0	0	0	F6
No	270.064	9.68	0.077	1	1	3354.74	16	0	0	No warnings	100	0	0	0	0	0	0	0	0	0	0	0	0	0	0	0	0	F7
No	270.064	9.685	0.072	1	1	2863.41	16	0	0	No warnings	100	0	0	0	0	0	0	0	0	0	0	0	0	0	0	0	0	F8
No	270.064	9.68	0.045	1	1	2444.78	16	0	0	No warnings	100	0	0	0	0	0	0	0	0	0	0	0	0	0	0	0	0	F16
No	270.064	9.708	0.033	3	1	2443.25	16	8.6	53.4698	Contaminating mass	14.9105	0	0	0	0	0	0	0	0.000467682	0.074617	80.3177	4.69678	0	0	0	0	0	F1
No	270.064	9.687	0.073	1	1	3134.07	16	0	0.00881736	No warnings	99.9912	0	0	0	0	0	0	0	0	0	0	0	0	0	0	0	0.00881736	F15
No	270.085	2.383	0.04	2	1	2027.37	6	0.9	14.3276	Contaminating mass	82.8069	0	0	6.09193e-05	0.000121646	17.1929	0											F1
No	270.085	2.444	0.14	1	1	10737.6	6	0	0	No warnings	100	0	0	0	0	0	0											F7
No	270.085	2.451	0.197	5	1	13722.5	6	0.9	14.4237	No warnings	68.6564	3.67999	5.81355	19.0075	0	2.84256	0											F15
No	270.085	2.433	0.259	4	1	12451	6	0.6	9.69067	Irregular exchange	80.2809	0	1.01333	18.7058	0	0	0											F14
No	270.085	2.474	0.261	5	1	10445.2	6	1	16.5371	Irregular exchange	70.487	0	2.40527	20.5632	0	6.54452	0											F13
No	270.085	2.462	0.123	5	1	41668.9	6	1.4	22.716	Irregular exchange	63.0849	5.40727	4.64949	6.35107	0	20.5073	0											F16
No	270.085	2.453	0.131	1	1	9549.37	6	0	0	No warnings	100	0	0	0	0	0	0											F8
No	270.085	2.443	0.135	1	1	6372.95	6	0.1	0.883416	No warnings	98.2331	1.0984e-05	3.82707e-05	1.7668	0	0	0											F5
No	270.085	2.45	0.097	2	1	14135.6	6	0	0.0383448	No warnings	99.7699	0.230069	0	0	0	0	0											F6
No	270.089	13.514	0.064	5	2	11175.7	16	2.9	18.4353	Contaminating mass	35.8	0	0	0.0130395	54.8347	0	0	0.00027631	9.09566	0	0	0.256345	0	0	0	0	0	F1
No	270.089	13.529	0.065	3	2	5194.12	16	2.7	16.6544	Contaminating mass	33.3773	0	0	0.0195467	66.6031	0	0	0	0	0	0	0	0	0	0	0	0	F5
No	270.089	13.503	0.052	4	2	8818.78	16	4.4	27.2052	Contaminating mass	23.0008	0	0	0.0245987	47.9569	0	0	0.000710746	23.3968	0	5.62015	0	0	0	0	0	0	F7
No	270.089	13.874	0.064	4	2	15869.7	16	6.8	42.4072	Contaminating mass	7.89933	0	0	0.0146659	36.4112	2.85627e-06	0.000842687	0.24736	12.1398	4.32076e-05	42.6234	0.575197	0	0	0	0	0.0881559	F8
No	270.089	13.531	0.056	4	2	8489.88	16	4.6	28.9253	Contaminating mass	27.258	0.526375	0	0	30.4214	0	0	0.00120642	39.7132	6.51914e-05	0	2.07979	0	0	0	0	0	F6
No	270.089	13.568	0.077	3	2	12059.8	16	4.5	28.1976	Irregular exchange	21.3637	0	0	0.0303482	46.1685	0	0	0.000915512	30.1371	7.20745e-05	0	2.29938	0	0	0	0	0	F13
No	270.089	13.559	0.071	4	2	23286	16	4.7	29.6298	Irregular exchange	9.74421	0.00345125	0	0.0480627	64.2406	0	0.0015591	0.000513298	22.4605	0.00012434	1.24279	2.25819	0	0	0	0	0	F15
No	270.089	13.852	0.026	3	2	29625.7	16	5.6	35.2823	Irregular exchange	9.06243	0.122149	0	0.0344459	50.0881	0	0	0.000684658	22.5385	2.95099e-05	16.7429	0.94145	0.416827	0	0	0	0.0524443	F14
No	270.089	13.542	0.072	4	2	14714.5	16	4.6	28.746	Irregular exchange	22.293	0.193295	0	0.0309427	44.5297	0	0.000409831	0.000817835	28.3842	0.000130646	1.30927	2.15548	0	0	2.88711e-07	5.88194e-07	1.10284	F16
No	270.1	7.898	0.114	3	1	9688.79	7	5.5	79.064	Irregular exchange	8.7489	0	0	0	0.00012741	0.000593252	85.3083	5.94206										F15
No	270.1	7.896	0.145	3	1	19637.6	7	5.8	82.7253	Contaminating mass	4.36244	0	0	0	0.20777	0	89.7628	5.66698										F5
No	270.1	7.881	0.135	3	1	14906	7	5.7	81.4016	Contaminating mass	6.05083	0	0	0	0.0247124	0	87.7588	6.16562										F6
No	270.1	7.885	0.163	3	1	13050.3	7	5.6	80.3897	Contaminating mass	7.08727	0	0	0	0.0846075	0	87.4076	5.42055										F8
No	270.1	7.891	0.164	4	1	24194.2	7	5.9	83.9459	Contaminating mass	3.17663	0	0	0.2828	0	0	89.0108	7.52973										F1
No	270.1	7.88	0.127	2	1	8576.77	7	5.4	77.1099	Irregular exchange	10.0384	0	0	0	0.000250875	0	89.9614	0										F14
No	270.1	7.877	0.13	3	1	14019.7	7	5.4	77.1135	Contaminating mass	10.8104	0	0	0	0.126199	0	84.1543	4.90918										F7
No	270.1	7.891	0.123	3	1	9601.58	7	5.5	78.2822	Irregular exchange	9.53134	0	0	0	0.00012705	0.000590238	85.3039	5.16405										F16
No	270.1	7.882	0.138	3	1	9695.04	7	5.5	78.2113	Irregular exchange	9.47307	0	0	0	0.0256334	0	86.1323	4.36897										F13
No	270.108	7.361	0.101	1	1	2942.03	9	0	0.0303614	No warnings	99.9696	0	0	0	0	0	0	0	0	0.0303614								F7
No	270.108	7.364	0.063	2	1	1826.62	9	0.7	8.11299	Contaminating mass	89.569	0	0	0	0	0.000105466	0	10.4309	0	0								F6
No	270.108	7.375	0.078	1	1	2333.31	9	0	0.167874	Low pattern fit	99.8121	0	0.0257473	0	0	0	0	0	0	0.162152								F1
No	270.108	7.403	0.097	1	1	2825.29	9	0.1	1.15593	Contaminating mass	98.7025	0	0	0	0	0	0	0	1.27373	0.0237218								F8
No	270.108	7.361	0.084	1	1	1781	9	0	0.462113	Low pattern fit	99.3676	0	0.0535116	0	0	0	0	0.578856	0	0								F15
No	270.108	7.36	0.045	1	1	2249.75	9	0	0.2895	Low pattern fit	99.4578	0	0.117022	0	0	0.363896	0	0	0	0.0613304								F16
No	270.108	7.36	0.084	1	1	2323.69	9	0	0	No warnings	100	0	0	0	0	0	0	0	0	0								F13
No	270.108	7.352	0.084	1	1	2701.25	9	0	0.0246309	Low pattern fit	99.9754	0	0	0	0	0	0	0	0	0.0246309								F14
No	270.108	7.361	0.072	1	1	1793.03	9	0	0	No warnings	100	0	0	0	0	0	0	0	0	0								F5
No	270.11	8.636	0.073	3	2	6038.99	8	0.9	11.3894	Contaminating mass	85.5566	0	0	4.88632	0	0	1.49621e-05	0	9.55702									F5
No	270.11	8.63	0.093	2	2	5708.56	8	1.2	15.4331	Irregular exchange	78.2482	0	0	8.31103	2.34644e-05	2.98629	2.14917e-05	0.0355005	10.4189									F16
No	270.11	8.62	0.096	2	2	13843.7	8	1.3	15.9568	Contaminating mass	82.4544	0	0	2.50976	0	0	7.89089e-06	0.161765	14.8741									F6
No	270.11	8.626	0.069	2	2	10248	8	0.9	11.6414	Irregular exchange	86.3929	0	0	0.683992	3.21246e-05	4.08847	1.70323e-05	0.0402402	8.79436									F13
No	270.11	8.63	0.081	3	2	8126.07	8	1.9	24.0783	Irregular exchange	71.7221	0	0	1.61688	6.68201e-05	8.50413	3.58481e-05	0	18.1568									F14
No	270.11	8.606	0.077	1	2	11532.9	8	0.4	4.87224	Contaminating mass	90.5998	6.61553e-05	0.00057295	7.22147	0	0	0	0.112041	2.06601									F1
No	270.11	8.629	0.079	1	2	2446.73	8	0.5	5.73295	Irregular exchange	94.2298	0	0	0	0	0	0	0.298312	5.47193									F15
No	270.11	8.631	0.068	2	2	30444.9	8	2.9	35.8779	Contaminating mass	62.6906	0	0	2.05516	0	0	0.145752	0.884644	34.2238									F7
No	270.11	8.606	0.089	2	2	11130.9	8	2.1	25.7679	Contaminating mass	72.2665	0	0	3.10365	0	0	0	0.20697	24.4229									F8
No	270.122	2.398	0.07	5	1	47141.4	12	1.2	10.079	Irregular exchange	78.9573	0	0	0	0.000810649	13.3564	6.18546	0	0	0	0	0.950346	0.549674					F13
No	270.122	2.358	0.092	3	1	30425.7	12	0.4	3.61395	Contaminating mass	91.4531	0	0	0	0	8.44978	0	0	0	0	0	0.047193	0.0499448					F6
No	270.122	2.446	0.128	3	1	18493.3	12	0.3	2.80878	Contaminating mass	93.4856	0	0	0	0	6.34049	0	0	0	0	0	0.0845131	0.089441					F1
No	270.122	2.351	0.087	4	1	51116.9	12	0.4	2.96724	Contaminating mass	93.3061	0	0	0	0	6.36585	0	0	0	0	0	0.159398	0.168692					F7
No	270.122	2.354	0.087	4	1	31612.5	12	0.1	1.15317	Contaminating mass	97.4109	0	0	0.126641	0	2.28658	0	0	0	0	0	0.0854531	0.0904359					F5
No	270.122	2.342	0.088	5	1	41143.1	12	1.5	12.5301	Irregular exchange	74.0808	0	0	0.682183	0	12.8857	10.539	0	0	0	0	1.09621	0.716138					F15
No	270.122	2.368	0.095	4	1	51538.2	12	0.9	7.41811	Contaminating mass	84.0692	0	0	1.37068	0	12.702	0	0	0	0	0	0.902775	0.955415					F8
No	270.122	2.348	0.086	4	1	60329.8	12	2.2	18.1991	Irregular exchange	62.9841	4.26272e-07	0	0.0838964	0.00211136	15.4054	19.4026	0	0	0	1.2539e-06	0.777637	1.34438					F16
No	270.122	2.352	0.085	7	1	62088.1	12	1.3	11.1154	Irregular exchange	77.1618	0	0	1.03296	0	14.3652	4.86381	0	0	0	0.299728	1.03751	1.23895					F14
No	270.137	12.031	0.073	3	1	6548.87	16	0.1	0.504416	No warnings	92.9599	6.54262	0.459436	0	0	0	0	0	0	0	0	0	0	0	0	0	0.0380727	F16
No	270.137	12.04	0.065	2	1	3806.25	16	1.8	11.2699	Contaminating mass	79.9727	0	0	0	0	0	0	0.000766541	0.000833711	20.0145	0	0	0	0	0	0.00402938	0.00722329	F5
No	270.137	12.037	0.066	4	1	7806.85	16	2.3	14.5454	Irregular exchange	67.3578	7.36631	0.335194	0	0	0	0	0.000953899	0.00103749	24.9064	0	0	0	0	0	0	0.0323172	F14
No	270.137	12.037	0.072	2	1	3228.24	16	1.8	11.321	Contaminating mass	79.8819	0	0	0	0	0	0	0.00077003	0.000837505	20.1056	0	0	0	0	0	0	0.0108992	F7
No	270.137	12.035	0.059	3	1	5224.56	16	2.3	14.1357	Contaminating mass	74.8695	0	0	0	0	0	0	0.000962405	0.00104674	25.1285	0	0	0	0	0	0	0	F6
No	270.137	12.035	0.067	4	1	4926.04	16	1.4	8.47569	Irregular exchange	77.4648	8.42469	0	0	0	0	0	0.000539318	0.000586577	14.0817	0	0	0	0	0	0	0.0276839	F13
No	270.137	12.035	0.071	5	1	9449.52	16	0.9	5.47314	Irregular exchange	84.6698	4.19863	2.15326	0.294464	0	0	0	0.000332405	0.000361532	8.67913	0	0	0	0	0	0	0.00402244	F15
No	270.137	12.034	0.075	2	1	5159.61	16	3.1	19.5784	Contaminating mass	65.2278	0	0	0	0	0	0	0.00132996	0.0014465	34.7254	0	0	0	0	0	0	0.0440772	F8
No	270.146	12.261	0.101	1	1	2071.86	9	3	33.3318	Contaminating mass	0	0	0.0141654	99.9858	0	0	0	0	0	0								F1
No	270.146	12.181	0.031	2	1	1180.52	9	2	22.664	Irregular exchange	32.0081	0	0	67.9919	0	0	0	0	0	0								F13
No	270.146	12.182	0.035	2	1	1270.75	9	1.7	18.6468	Irregular exchange	44.0597	0	0	55.9403	0	0	0	0	0	0								F16
No	270.146	12.179	0.062	4	1	2659.91	9	1.6	18.0548	Contaminating mass	36.6743	0	27.4842	35.8415	0	0	0	0	0	0								F7
No	270.146	12.156	0.046	3	1	2336.75	9	1.9	20.9167	Contaminating mass	30.3346	0	20.746	48.9194	0	0	0	0	0	0								F8
No	270.146	12.152	0.032	2	1	3842.56	9	1	10.5625	Contaminating mass	62.1285	3.97156e-05	18.5522	19.3193	0	0	0	0	0	0								F5
No	270.146	12.164	0.196	2	1	1190.78	9	2.7	30.2862	No warnings	2.85981e-05	0.000254244	27.4232	72.5765	0	0	0	0	0	0								F14
No	270.146	14.369	0.02	2	1	1325.63	14	2.8	19.7472	Irregular exchange	74.8671	0	0	0	0	0	0	0	0	0.000375352	0	25.1325	0	0	0			F14
No	270.146	14.375	0.036	3	1	3963.31	14	0.3	1.97011	No warnings	97.2418	0	0	0	0	0	0	0	6.99547e-05	0	2.7581	0	0	0	0			F16
No	270.146	14.385	0.078	1	1	9158.46	14	0	0	No warnings	100	0	0	0	0	0	0	0	0	0	0	0	0	0	0			F6
No	270.146	14.366	0.051	1	1	2652.67	14	0	0	No warnings	100	0	0	0	0	0	0	0	0	0	0	0	0	0	0			F13
No	270.146	14.36	0.032	1	1	1332.12	14	0	0	No warnings	100	0	0	0	0	0	0	0	0	0	0	0	0	0	0			F7
No	270.146	14.357	0.03	1	1	1509.63	14	0	0	No warnings	100	0	0	0	0	0	0	0	0	0	0	0	0	0	0			F5
No	270.146	14.371	0.072	2	1	1968.22	14	1.7	12.3278	Irregular exchange	84.31	0	0	0	0	0	0	0	0	0.000234326	0	15.6898	0	0	0			F15
No	270.146	14.377	0.072	3	1	30947.9	14	0.3	1.9903	Contaminating mass	97.4669	0	0	0	0	0	0	0	0	3.78313e-05	0	2.53307	0	0	0			F1
No	270.146	15.162	0.075	2	1	5645.37	14	3	21.1341	Contaminating mass	73.102	0	0	0	0	0	0	0	0	0.000401713	0	26.8976	0	0	0			F6
No	270.146	15.154	0.084	2	1	3700.94	14	2	14.593	Irregular exchange	81.427	0	0	0	0	0	0	0	0	0.000277382	0	18.5727	0	0	0			F16
No	270.146	15.178	0.098	2	1	2152.49	14	3.7	26.5137	Irregular exchange	66.2552	0	0	0	0	0	0	0	0	0.000503968	0	33.7443	0	0	0			F13
No	270.146	15.173	0.095	2	1	3398.06	14	0.9	6.44773	Contaminating mass	91.7938	0	0	0	0	0	0	0	0	0.000122557	0	8.2061	0	0	0			F5
No	270.146	15.16	0.084	1	1	1214.68	14	0	0	No warnings	100	0	0	0	0	0	0	0	0	0	0	0	0	0	0			F8
No	270.146	15.185	0.077	2	1	4280.26	14	4	28.8259	Contaminating mass	63.3124	0	0	0	0	0	0	0	0	0.000547918	0	36.687	0	0	0			F7
No	270.146	15.161	0.102	2	1	2463.67	14	3.5	24.9848	Irregular exchange	68.2011	0	0	0	0	0	0	0	0	0.000474907	0	31.7984	0	0	0			F15
No	270.146	15.201	0.096	2	1	1488.35	14	1	6.99744	Irregular exchange	91.0941	0	0	0	0	0	0	0	0	0.000133006	0	8.90572	0	0	0			F14
No	270.146	15.182	0.083	2	1	10951.6	14	1.3	9.10725	Contaminating mass	88.4089	0	0	0	0	0	0	0	0	0.000173109	0	11.5909	0	0	0			F1
No	270.162	12.649	0.085	4	1	4306.79	16	4.3	26.7894	Contaminating mass	43.3088	0	0	14.6031	0	0	0	0.0172756	36.054	0	0	0	0	0	1.55755e-05	0	6.01677	F8
No	270.162	12.639	0.019	6	1	2114.29	16	4.4	27.6448	Irregular exchange	30.2725	0	1.28099	20.2469	0	0	3.29116	0	44.9085	0	0	0	0	0	0	0	0	F13
No	270.162	12.671	0.067	2	1	1227.34	16	3.8	23.5207	Contaminating mass	4.23178e-05	0	0.173542	84.524	0	0	0	0.00732877	15.2951	0	0	0	0	0	0	0	0	F1
No	270.162	12.65	0.058	4	1	1425.36	16	5.1	31.7942	Contaminating mass	31.3223	0	0.0184795	30.4883	0	0	0	0.0115851	24.1781	0	0	0	0	0	3.6193e-05	0	13.9812	F6
No	270.162	12.617	0.013	3	1	1780.79	16	5.6	34.8926	Irregular exchange	51.0359	0	0	13.8089	0	0	0	0.00273145	5.70053	0	0	0	0	0	7.62418e-05	0	29.4519	F16
No	270.162	12.653	0.085	3	1	3878.22	16	2.3	14.2024	Contaminating mass	51.4447	0	0	32.2394	0	0	0	0.00781416	16.3081	0	0	0	0	0	0	0	0	F7
No	270.162	12.655	0.078	3	1	4159.03	16	2.4	14.8796	Contaminating mass	58.8541	0	0	18.2164	0	0	0	0.0109816	22.9185	0	0	0	0	0	0	0	0	F5
No	270.162	12.626	0.068	6	1	1816.76	16	2.6	16.4376	Irregular exchange	40.5918	0	6.22988	30.4167	3.96254	2.31719	0	0	16.4819	0	0	0	0	0	0	0	0	F15
No	270.162	12.672	0.107	4	1	2633.93	16	2.9	17.904	Irregular exchange	51.3424	0	0	17.2531	4.12939	0	0	0.0130628	27.2621	0	0	0	0	0	0	0	0	F14
No	270.162	14.254	0.08	2	1	1539.05	16	2	12.682	Contaminating mass	74.6341	0	0	0	0	0	0.00158074	0.0119423	25.3524	0	0	0	0	0	0	0	0	F1
No	270.162	14.238	0.081	3	1	7336.88	16	2.6	16.1961	Contaminating mass	34.8033	0	0.00751247	52.4771	0	0	0	0.00608818	12.706	0	0	0	0	0	0	0	0	F6
No	270.162	14.264	0.067	2	1	1884.1	16	2	12.3981	Contaminating mass	75.2019	0	0	0	0	0	0.00154535	0.011675	24.7849	0	0	0	0	0	0	0	0	F8
No	270.162	14.264	0.086	1	1	1055.42	16	0	0	No warnings	100	0	0	0	0	0	0	0	0	0	0	0	0	0	0	0	0	F7
No	270.162	14.253	0.06	2	1	1311.52	16	1.3	8.2516	Irregular exchange	83.4956	0	0	0	0	0	0.00102851	0.00777031	16.4956	0	0	0	0	0	0	0	0	F16
No	270.162	14.258	0.101	1	1	2251.05	16	0	0	No warnings	100	0	0	0	0	0	0	0	0	0	0	0	0	0	0	0	0	F14
No	270.162	14.258	0.087	1	1	1610.64	16	0	0	No warnings	100	0	0	0	0	0	0	0	0	0	0	0	0	0	0	0	0	F13
No	270.162	14.25	0.079	2	1	2174.76	16	0.9	5.69096	Irregular exchange	88.6172	0	0	0	0	0	0.000709344	0.00535902	11.3767	0	0	0	0	0	0	0	0	F15
No	270.162	14.271	0.083	2	1	1897.08	16	1	6.37313	Contaminating mass	66.01	0	0	33.99	0	0	0	0	0	0	0	0	0	0	0	0	0	F5
No	270.162	13.24	0.096	4	1	7579.3	16	5	31.0739	Irregular exchange	40.9196	0	0	3.18952	0	0	0	0.020412	42.5998	0.000221627	0.000261634	12.9224	0	0.347772	0	0	0	F16
No	270.162	13.255	0.083	4	1	5423.45	16	4.2	26.1429	Irregular exchange	49.5804	0	0	1.75768	0	0	0.000561033	0.0178912	40.5095	0.331952	0	7.80195	0	0	0	0	0	F15
No	270.162	13.23	0.084	3	1	12208.8	16	3.8	23.8163	Contaminating mass	37.5212	0	0	25.9659	0	0	0.00204521	0.0154514	32.8018	0.000140804	0.000166222	3.69321	0	0	0	0	0	F5
No	270.162	13.224	0.089	4	1	6161.64	16	4.6	28.6084	Contaminating mass	42.1707	0	0	4.45662	0	0	0	0.0227831	47.5482	0	0	5.80174	0	0	0	0	0	F8
No	270.162	13.247	0.087	4	1	3333.92	16	3.7	22.8648	Contaminating mass	48.2398	0	0	16.4376	0	0	0	0.0114964	23.993	0	0	11.3181	0	0	0	0	0	F6
No	270.162	13.234	0.094	4	1	5335.03	16	4.4	27.3858	Contaminating mass	42.0932	0	0.025992	12.6594	0	0	0.00180171	0.0136545	33.0309	0	0	11.2433	0	0.931709	0	0	0	F7
No	270.162	13.233	0.087	3	1	7228.25	16	5	31.3555	Irregular exchange	44.735	0	0	0	0	0	0.00196515	0.0148865	35.3857	0	0	19.8624	0	0	0	0	0	F13
No	270.162	13.222	0.097	4	1	8750.72	16	3.3	20.7339	Contaminating mass	43.4412	0	0	28.2641	0	0	0	0.0102619	21.4166	0	0	6.86786	0	0	0	0	0	F1
No	270.162	13.24	0.088	4	1	3784.26	16	2.8	17.4818	Irregular exchange	63.7367	0	0	2.07633	0	0	3.96252e-05	0.0163679	34.1705	0	0	0	0	0	0	0	0	F14
No	270.168	6.899	0.084	2	1	11826.7	12	0.3	2.26782	Contaminating mass	97.2786	0	0	0	0	0	0	0	4.74022e-05	0	2.72134	0	0					F5
No	270.168	6.903	0.076	3	1	12938.3	12	0.7	5.53693	Irregular exchange	93.3557	0	0	0	0	0	0	0	0.000115734	0	6.64422	0	0					F13
No	270.168	6.896	0.07	2	1	15910.9	12	0.6	5.22723	Contaminating mass	93.7273	0	0	0	0	0	0	0	0.00010926	0	6.27259	0	0					F8
No	270.168	6.91	0.067	2	1	18007.9	12	0.6	5.12888	Contaminating mass	93.8453	0	0	0	0	0	0	0	0.000107205	0	6.15457	0	0					F1
No	270.168	6.897	0.075	2	1	13315.7	12	0.4	3.0654	No warnings	96.3215	0	0	0	0	0	0	0	6.40734e-05	0	3.67843	0	0					F14
No	270.168	6.9	0.089	2	1	16749	12	0.5	4.41149	Contaminating mass	94.7062	0	0	0	0	0	0	0	9.22096e-05	0	5.29371	0	0					F7
No	270.168	6.898	0.074	3	1	11665.4	12	0.6	4.89627	Contaminating mass	94.1245	0	0	0	0	0	0	0	0.000102343	0	5.87544	0	0					F6
No	270.168	6.901	0.069	2	1	22337.2	12	0.1	0.859958	No warnings	98.968	0	0	0	0	0	0	0	1.7975e-05	0	1.03194	0	0					F16
No	270.168	6.903	0.079	1	1	11121.1	12	0	0	No warnings	100	0	0	0	0	0	0	0	0	0	0	0	0					F15
No	270.181	11.38	0.089	4	1	164896	11	0.1	0.489287	No warnings	99.1519	0	0	1.6921e-05	0.184819	0	0	0.663261	0	0	0	0						F13
No	270.181	11.384	0.092	3	1	225967	11	0	0.0813315	No warnings	99.7782	0	0	2.39783e-05	0.214553	0.00727263	0	0	0	0	0	0						F8
No	270.181	11.38	0.082	4	1	189091	11	0.1	0.877156	Low pattern fit	98.5297	0	0	2.51884e-05	0.207575	0.0103743	0	1.25235	0	0	0	0						F14
No	270.181	11.379	0.082	3	1	339218	11	0	0.148354	No warnings	98.8421	1.01277	0	0	0.116069	0.0245302	0.00197828	0	0.0025396	0	0	0						F5
No	270.181	11.373	0.085	4	1	270937	11	0	0.251669	No warnings	99.5389	0	0	1.4874e-05	0.152672	0	0.00172674	0.305985	0.000671688	0	0	0						F7
No	270.181	11.379	0.092	3	1	195433	11	0	0.0813657	Low pattern fit	99.7915	0	0	1.76985e-05	0.193312	0	0	0	0.0152154	0	0	0						F16
No	270.181	11.376	0.087	2	1	146496	11	0	0.00438936	No warnings	99.994	0	0	0	0	0	0	0	0.00603537	0	0	0						F6
No	270.181	11.378	0.081	5	1	1.01766e+06	11	0	0.0877507	No warnings	99.8472	0	0	3.78934e-06	0.0341387	0.00104178	8.24734e-05	0.11757	0	0	0	0						F1
No	270.181	11.39	0.088	3	1	227372	11	0.3	2.60876	Low pattern fit	95.8954	0	0	0	0	0.0176061	0.000483827	4.0865	0	0	0	0						F15
No	270.183	10.813	0.184	3	2	15342.6	15	2.5	16.7637	Irregular exchange	62.5417	4.42812	0	3.44291	0	0	0	0	29.5873	0	0	0	0	0	0	0		F14
No	270.183	10.708	0.097	5	2	29344.9	15	2	13.5678	Irregular exchange	66.1927	0	0	14.142	0	0	0.000536111	0.000120718	18.2984	0.164478	0	1.20182	0	0	0	0		F16
No	270.183	10.851	0.12	3	2	31574.2	15	3.2	21.369	Irregular exchange	58.4421	0	0	2.38519	0	0	0.001001	0	39.1717	0	0	0	0	0	0	0		F13
No	270.183	10.717	0.17	4	2	79329.2	15	3.8	25.1522	Contaminating mass	49.2125	0	0.00306698	6.28964	0	0	0.0967434	1.09596e-05	43.3579	0.238455	0	0.801648	0	0	0	0		F1
No	270.183	10.85	0.123	4	2	13968.3	15	4.7	31.2192	Irregular exchange	35.1226	0	0	11.2623	0	0	0.0027627	0	51.7502	0	0	1.86212	0	0	0	0		F15
No	270.183	10.8	0.114	5	2	44319.5	15	2	13.4553	Contaminating mass	70.1103	1.48843	0	5.37932	0	0	0.00126857	5.16047e-05	22.9908	0.0297546	0	0	0	0	0	0		F5
No	270.183	10.807	0.15	5	2	40964.2	15	1.7	11.2216	Contaminating mass	76.7927	0	0	3.5096	0	0	0.000905793	8.24074e-05	19.4822	0.214532	0	0	0	0	0	0		F7
No	270.183	10.809	0.129	4	2	23359.2	15	2.5	16.4312	Contaminating mass	65.8536	0	0	5.34068	0	0	0	0	28.8057	0	0	0	0	0	0	0		F6
No	270.183	10.722	0.122	5	2	44164.7	15	1.7	11.0944	Contaminating mass	78.0961	0.0682041	0	1.72282	0	0	0.000732023	0.000116112	19.8345	0.277458	0	0	0	0	0	0		F8
No	270.194	9.213	0.064	4	2	12067.4	14	2.5	18.1656	Contaminating mass	50.878	0	30.7358	0	0.000755753	5.0713	0	0	2.99876e-05	0	1.86557	8.90148e-06	0	11.4486	0			F7
No	270.194	9.258	0.107	2	2	2932.2	14	4.1	29.5415	Irregular exchange	44.4476	0	0	0.0016602	0.00493103	38.5674	0	0	0	0	0	3.11907e-05	0	16.9783	0			F14
No	270.194	9.22	0.079	3	2	10272.2	14	2.2	15.8814	Irregular exchange	67.6576	0	5.51354	0	0.00256025	17.18	0	0	0	0	0	1.76759e-05	0	9.64632	0			F13
No	270.194	9.429	0.083	5	2	21192.5	14	4.5	32.1104	Contaminating mass	13.2559	0.0231675	31.2712	0	0.00208869	39.2129	1.12592	0	8.95434e-06	0	4.08774	8.66579e-06	0	11.021	0			F6
No	270.194	9.235	0.079	4	2	8761.76	14	2.2	15.6965	Contaminating mass	75.4798	0	3.89722	0	0.00073492	4.93151	0	0	8.93948e-05	0	5.56137	0	0	10.1293	0			F1
No	270.194	9.178	0.069	4	2	9956.36	14	5	35.7163	Contaminating mass	49.33	0	9.26115	0	0.000814443	5.46513	0	0	7.00802e-05	0	4.35978	0	0	31.583	0			F5
No	270.194	9.207	0.067	5	2	16067.8	14	2.5	17.7393	Irregular exchange	61.8407	0	5.12024	0	0.00241598	23.1731	0	0	3.16829e-05	0	1.99713	0	0	7.86641	0			F16
No	270.194	9.217	0.074	3	2	7260.44	14	1.5	11.0615	Irregular exchange	53.8306	0	25.3285	0	0.00056657	20.8403	0	0	0	0	0	0	0	0	0			F15
No	270.194	9.27	0.123	2	2	5512.2	14	5.7	41.0659	Contaminating mass	46.3098	0.00614948	8.3005	0	0	0	0	0	0.000169695	0	10.5569	0	0	34.8265	0			F8
No	270.198	15.898	0.107	2	1	11084.8	13	5.3	40.5743	Contaminating mass	34.0658	0	0	0	0	0	0	0.0076986	65.9265	0	0	0	0	0				F5
No	270.198	15.895	0.103	2	1	5112.65	13	2.5	19.3835	Irregular exchange	68.5014	0	0	0	0	0	0	0.00367784	31.4949	0	0	0	0	0				F16
No	270.198	15.904	0.095	2	1	4263.39	13	3.7	28.7381	Contaminating mass	53.2999	0	0	0	0	0	0	0.00545279	46.6947	0	0	0	0	0				F6
No	270.198	15.882	0.081	1	1	9677.38	13	5.3	40.8193	Contaminating mass	33.6677	0	0	0	0	0	0	0.00774509	66.3246	0	0	0	0	0				F1
No	270.198	16.314	0.064	2	1	15856.4	13	4.8	37.2968	Irregular exchange	39.3918	0	0	0	0	0	0	0.00707672	60.6011	0	0	0	0	0				F14
No	270.198	15.899	0.089	2	1	11647.3	13	5.3	40.4972	Contaminating mass	34.1911	0	0	0	0	0	0	0.00768397	65.8012	0	0	0	0	0				F7
No	270.198	15.899	0.133	1	1	2830.22	13	0	0	No warnings	100	0	0	0	0	0	0	0	0	0	0	0	0	0				F15
No	270.198	15.889	0.092	1	1	1952.72	13	0	0	No warnings	100	0	0	0	0	0	0	0	0	0	0	0	0	0				F8
No	270.198	15.913	0.086	2	1	4526.79	13	5	38.5618	Irregular exchange	37.3362	0	0	0	0	0	0	0.00731674	62.6565	0	0	0	0	0				F13
No	270.21	9.289	0.091	5	1	33536.1	16	0.2	1.42469	No warnings	95.3714	0.716396	0	0	8.18589e-07	2.54541	0.7914	0	0.5754	0	0	0	0	0	0	0	0	F16
No	270.21	9.294	0.092	5	1	36198.5	16	0.2	1.12874	No warnings	93.7085	4.1206	0	0	1.1979e-06	0.002092	1.71075	0	0.45803	0	0	0	0	0	0	0	0	F14
No	270.21	9.264	0.088	5	1	31692.7	16	0.2	1.17142	Contaminating mass	96.5172	0.752509	0	0	1.98253e-06	0.00234179	1.92243	0	0.805483	0	0	0	0	0	0	0	0	F8
No	270.21	9.291	0.091	4	1	29959.9	16	0.2	1.13224	Contaminating mass	90.3322	8.08615	0	0	6.38935e-07	0.249342	0.937884	0	0.394462	0	0	0	0	0	0	0	0	F5
No	270.21	9.292	0.101	4	1	34937.9	16	1	6.26285	Contaminating mass	84.5184	3.1304	0	0	1.26905e-05	0.00089965	0.865854	0	11.4844	0	0	0	0	0	0	0	0	F1
No	270.21	9.29	0.091	4	1	41784.3	16	0.2	1.0684	Contaminating mass	91.3521	7.28667	0	0	5.09643e-07	0.433127	0.456196	0	0.330721	0	0	0	0	0	0	2.79202e-06	0.14119	F7
No	270.21	9.293	0.085	4	1	34125.7	16	0.4	2.20942	Contaminating mass	89.3885	7.03514	0	0	2.71803e-06	0.00181736	1.5045	0	1.73004	0	0	0	0	0	0	6.72239e-06	0.339945	F6
No	270.21	9.288	0.092	5	1	32174.1	16	0.2	1.33168	No warnings	92.6536	4.83228	0	0	1.35004e-06	0.313099	1.34967	0	0.851396	0	0	0	0	0	0	0	0	F13
No	270.21	9.289	0.095	4	1	35312	16	0.1	0.778682	No warnings	95.0163	3.44325	0	0	0	0.227004	1.31344	0	0	0	0	0	0	0	0	0	0	F15
No	270.219	14.014	0.125	3	1	87534.6	16	0	0.205457	No warnings	97.3668	1.97905	0.654133	0	0	0	0	0	0	0	0	0	0	0	0	0	0	F6
No	270.219	14.025	0.118	2	1	36316.2	16	0	0	No warnings	100	0	0	0	0	0	0	0	0	0	0	0	0	0	0	0	0	F13
No	270.219	14.051	0.135	2	1	28138.4	16	0	0.0427103	No warnings	99.3166	0.683365	0	0	0	0	0	0	0	0	0	0	0	0	0	0	0	F14
No	270.219	14.054	0.115	3	1	38562.7	16	0	0	No warnings	100	0	0	0	0	0	0	0	0	0	0	0	0	0	0	0	0	F5
No	270.219	14.008	0.131	2	1	90219.2	16	0	0.254763	No warnings	95.9238	4.07621	0	0	0	0	0	0	0	0	0	0	0	0	0	0	0	F1
No	270.219	14.069	0.12	2	1	13220.8	16	0	0.0442805	No warnings	99.2915	0.708487	0	0	0	0	0	0	0	0	0	0	0	0	0	0	0	F15
No	270.219	14.077	0.161	2	1	49426.8	16	0	0	No warnings	100	0	0	0	0	0	0	0	0	0	0	0	0	0	0	0	0	F7
No	270.219	14.076	0.144	3	1	43472.2	16	0	0.253073	No warnings	96.1899	3.57107	0.239054	0	0	0	0	0	0	0	0	0	0	0	0	0	0	F8
No	270.219	14.058	0.13	2	1	27301	16	0	0.214738	No warnings	96.5642	3.43581	0	0	0	0	0	0	0	0	0	0	0	0	0	0	0	F16
No	270.231	2.419	0.067	1	1	2878.52	15	0.1	0.505153	Low pattern fit	99.4171	0	0	0	0	0	0	0	0	0	0	0	0	0.582869	0	0		F16
No	270.231	2.43	0.079	2	1	15890.7	15	0.4	2.64878	Contaminating mass	96.9437	0	0	0	0	0	0	0	0	0	0	0	0	3.05629	0	0		F7
No	270.231	2.401	0.083	1	1	13891.9	15	0.2	1.45185	Contaminating mass	98.3248	0	0	0	0	0	0	0	0	0	0	0	0	1.67521	0	0		F6
No	270.231	2.447	0.091	1	1	9993.29	15	0.1	0.360625	Low pattern fit	99.5839	0	0	0	0	0	0	0	0	0	0	0	0	0.416106	0	0		F1
No	270.231	2.391	0.075	1	1	6382.72	15	0.1	0.352865	Low pattern fit	99.5928	0	0	0	0	0	0	0	0	0	0	0	0	0.407152	0	0		F8
No	270.231	2.418	0.079	1	1	3556.88	15	0.1	0.635217	Low pattern fit	99.2671	0	0	0	0	0	0	0	0	0	0	0	0	0.732943	0	0		F14
No	270.231	2.405	0.079	2	1	26793.7	15	0.5	3.14337	Contaminating mass	96.373	0	0	0	0	0	0	0	0	0	0	0	0	3.62696	0	0		F5
No	270.231	2.415	0.054	1	1	1185.6	15	0.2	1.66278	Low pattern fit	98.0814	0	0	0	0	0	0	0	0	0	0	0	0	1.91859	0	0		F15
No	270.231	2.384	0.073	1	1	3784.96	15	0.1	0.403085	Low pattern fit	99.5349	0	0	0	0	0	0	0	0	0	0	0	0	0.465098	0	0		F13
No	270.267	10.109	0.071	1	1	1043.99	16	0	0	No warnings	100	0	0	0	0	0	0	0	0	0	0	0	0	0	0	0	0	F7
No	270.267	10.108	0.074	2	1	2895.24	16	0	0	No warnings	100	0	0	0	0	0	0	0	0	0	0	0	0	0	0	0	0	F1
No	271.002	2.219	0.064	1	1	3811.75	5	0	0	No warnings	100	0	0	0	0	0												F8
No	271.002	2.202	0.07	4	1	4386.67	5	0.4	7.34492	Irregular exchange	83.3269	1.48366	10.3275	4.86201	0	0												F14
No	271.002	2.217	0.069	1	1	6263.62	5	0	0.165785	No warnings	99.7237	0	0	0.276308	0	0												F5
No	271.002	2.204	0.071	1	1	4696.33	5	0	0.138486	No warnings	99.7692	0	0	0.230811	0	0												F7
No	271.002	2.207	0.084	1	1	33944.2	5	0.6	12.1775	Contaminating mass	40.1621	59.4711	0	0.0825098	0.252885	0.0314336												F6
No	271.002	2.194	0.066	1	1	9405.13	5	0	0.0121837	No warnings	99.9797	0	0	0.0203061	0	0												F1
No	271.002	2.203	0.07	3	1	2305.13	5	0.3	6.04536	Irregular exchange	87.6885	0	6.70758	5.60388	0	0												F13
No	271.002	2.217	0.074	4	1	3198	5	0.5	10.7486	Irregular exchange	88.1025	0	0.77548	1.70922	0	9.41283												F16
No	271.002	2.21	0.076	4	1	4346.79	5	0.5	9.51181	Irregular exchange	80.1297	0	12.0518	7.81848	0	0												F15
No	271.035	7.778	0.068	2	2	6721.28	3	0.4	12.0278	Irregular exchange	85.6452	0	6.98093	7.37387														F14
No	271.035	7.768	0.074	2	2	5108.6	3	0.6	20.0883	Contaminating mass	78.1117	0	5.40028	16.4881														F7
No	271.035	7.789	0.054	3	2	7848.36	3	0.2	6.52541	Contaminating mass	93.4021	0.108808	0	6.48914														F5
No	271.035	7.777	0.074	2	2	4998.41	3	0.5	17.3807	Irregular exchange	79.9787	0	7.92176	12.0995														F15
No	271.035	7.768	0.079	3	2	7221.95	3	0.5	16.8622	Contaminating mass	79.8122	0	9.97669	10.2111														F1
No	271.035	7.754	0.074	2	2	7093.86	3	0.4	14.9581	Contaminating mass	79.3118	0	17.1903	3.49789														F6
No	271.035	7.761	0.079	2	2	4600.88	3	0.1	4.9177	Irregular exchange	92.6234	0	7.37655	0														F16
No	271.035	7.758	0.076	2	2	6211.04	3	0.2	6.20799	Contaminating mass	92.822	0	2.91015	4.26789														F8
No	271.035	7.766	0.08	2	2	7121.33	3	0.5	15.5984	Irregular exchange	81.1188	0	9.84853	9.03271														F13
No	271.037	5.935	0.076	2	1	2585.01	7	0.7	9.55793	Contaminating mass	66.5472	0	33.4528	0	0	0	0	0										F5
No	271.037	5.951	0.081	3	1	2879.56	7	0.5	6.68316	Low pattern fit	77.1125	0	22.6357	0	0	0	0.251779	0										F13
No	271.037	5.93	0.09	3	1	2629	7	0.6	8.29564	Low pattern fit	68.9244	5.55779	25.1488	0	0	0	0.369035	0										F16
No	271.037	5.902	0.064	3	1	2574.55	7	1.2	17.826	Contaminating mass	36.7677	1.68265	61.5497	0	0	0	0	0										F6
No	271.037	5.953	0.06	3	1	1803.96	7	0.7	9.52343	Low pattern fit	64.2217	5.91245	29.6108	0	0	0	0.254985	0										F15
No	271.037	5.935	0.078	1	1	1929.42	7	0	0.312108	Low pattern fit	99.6359	0	0	0	0	0	0.364126	0										F8
No	271.037	5.956	0.076	3	1	1578.12	7	0.3	3.92646	No warnings	84.1338	4.24721	11.619	0	0	0	0	0										F14
No	271.037	5.938	0.077	2	1	2274.57	7	0.4	5.7223	Contaminating mass	80.2253	0	19.6481	0	0	0	0.126671	0										F7
No	271.037	5.975	0.081	3	1	2736.24	7	0.7	9.68993	Contaminating mass	68.5687	1.47485	28.346	0	7.26719e-06	0	1.61045	0										F1
No	271.064	6.911	0.066	2	1	2437.53	11	1.6	14.6116	Contaminating mass	57.6618	29.104	0	0	0	0	0	0	4.65087	0	0	8.58332						F5
No	271.064	6.892	0.058	3	1	2380.72	11	3.3	29.6197	Contaminating mass	42.0314	28.9486	0	0	0	0.0151796	0	5.53414	0.041324	0	0	23.4293						F7
No	271.064	6.85	0.067	2	1	5555.65	11	0.7	6.434	Irregular exchange	93.015	0	0	0	0	0.00363048	0	1.32412	0	0	0.742962	4.9143						F15
No	271.064	6.86	0.074	3	1	6530.89	11	0.5	4.38809	No warnings	92.475	2.74009	0	0	0	0.00485057	0	1.76912	0	0	0	3.01099						F14
No	271.064	6.873	0.08	3	1	1693.15	11	3	27.5272	Contaminating mass	52.1242	22.3834	0	0	0	0	0	0	0	0	0	25.4924						F8
No	271.064	6.86	0.062	2	1	5491.63	11	0.1	0.835731	No warnings	95.204	4.16789	0	0	0	0	0	0	0.628144	0	0	0						F13
No	271.064	6.886	0.097	1	1	2163.32	11	0.5	4.41195	Low pattern fit	93.1138	0	0	0	0	0.0183739	0	6.69751	0.0730879	0	0.0972301	0						F16
No	271.064	6.898	0.042	3	1	1372.71	11	2.5	22.843	Contaminating mass	44.3777	35.9734	0	0	0	0	0	0	0.0383673	0	0.723135	18.8874						F6
No	271.069	2.297	0.092	6	1	196804	11	7.5	67.9984	Irregular exchange	16.8345	0	0	0	2.89823e-06	0.219407	1.07058	0.301154	0	77.3898	4.18457	0						F14
No	271.069	2.241	0.148	5	1	168305	11	7.5	68.0455	Contaminating mass	16.071	0	0	0.0111571	0	0	3.75393	0.285007	0	74.8399	5.03896	0						F5
No	271.069	2.269	0.09	7	1	107032	11	6.6	60.4511	Irregular exchange	26.6758	0	0	0	1.0397e-07	0.356302	1.58022	0.368968	0.560543	57.9488	12.5093	0						F16
No	271.069	2.137	0.053	3	1	24447.6	11	1.5	13.4814	Irregular exchange	81.5527	0	0	0	0	0	5.91026	0	0	12.5371	0	0						F15
No	271.069	2.138	0.062	7	1	134282	11	5.6	50.5494	Irregular exchange	27.283	0	0	0	5.00799e-08	0.0763793	33.2252	5.04836	0.877765	20.9433	12.546	0						F13
No	271.069	2.182	0.095	3	1	68336.7	11	6.5	59.3402	Contaminating mass	29.1081	0	0	0	0	0	0	0.000240025	0	56.1762	14.7155	0						F1
No	271.069	2.129	0.104	3	1	49423.8	11	5.5	50.3585	Contaminating mass	36.429	0	0	0	0	0	6.06517	0	0	57.5058	0	0						F8
No	271.069	2.24	0.125	6	1	371670	11	8.2	74.7385	Contaminating mass	8.75176	0	0	0.0160462	0	0	0.634067	0.0636026	0	87.5195	3.01506	0						F6
No	271.069	2.177	0.303	4	1	202450	11	7.5	67.9606	Contaminating mass	16.2961	0	0	0.00106611	0	0	3.49295	0	0	75.4934	4.71648	0						F7
No	271.1	8.487	0.07	1	2	13352.1	10	3.6	35.8434	Low pattern fit	28.476	0	0	0.463613	0.000784299	70.6274	0	0	0	0.419082	0.0131488							F16
No	271.1	8.511	0.105	1	2	15880.4	10	3.6	36.022	Contaminating mass	28.0657	6.52747	0	0.337031	0.000424085	58.2375	0	0	0	6.82653	0.00537512							F1
No	271.1	8.51	0.069	2	2	6522.76	10	3.4	33.5578	Irregular exchange	52.965	0	0	0.0178434	0	21.9076	0	0	0	25.1096	0							F14
No	271.1	8.471	0.063	4	2	17045.7	10	4.7	47.2176	Contaminating mass	27.6109	0	0	0.154623	0	44.5996	0	0	0	27.6349	0							F6
No	271.1	8.539	0.116	3	2	5413.67	10	4.7	46.5126	Irregular exchange	11.3826	0.192788	0	0.0610742	0	82.6321	0	0	0	5.72569	0.00580672							F15
No	271.1	8.348	0.081	2	2	65457.5	10	5.6	56.0536	Contaminating mass	6.30175	0	0	0.00737646	0.00102333	72.7462	0	0	0	12.6572	8.28638							F7
No	271.1	8.516	0.068	3	2	6146.07	10	1.1	11.4477	Contaminating mass	87.2804	0	0	0	0	0	0	0	0	12.7196	0							F5
No	271.1	8.469	0.042	1	2	7624.62	10	4.6	46.2113	Contaminating mass	40.1994	1.82763	0	0.000610232	0.00188695	15.3665	0	0	0	42.5968	0.00718655							F8
No	271.1	8.542	0.076	2	2	4509.7	10	0.6	6.31891	Low pattern fit	88.3604	0	0	0.000363939	0.00112537	9.16451	4.29442e-05	2.45835	0	0	0.0152344							F13
No	271.103	6.282	0.179	1	1	6439.01	8	7	86.9252	Contaminating mass	0.41441	0	0	0	0	0.848851	0	98.7367	0									F1
No	271.103	6.101	0.065	3	1	5886.05	8	1.8	22.2839	Contaminating mass	66.857	0	0	0	0	26.865	0	6.27794	0									F7
No	271.103	6.113	0.062	3	1	2815.31	8	2	24.8871	Contaminating mass	65.6471	0	0	0	0	20.6865	0	13.6663	0									F6
No	271.103	6.111	0.067	5	1	5947.67	8	1.1	13.2222	Irregular exchange	78.289	0.852088	1.7845	0	0	16.0822	0	2.99218	0									F14
No	271.103	6.11	0.074	3	1	5495.75	8	1.6	19.8557	Contaminating mass	71.2359	0	0	0	0	21.2514	0	7.51267	0									F5
No	271.103	6.115	0.057	3	1	4940	8	0.4	4.69478	Irregular exchange	90.8802	2.01022	0	0	0	7.10961	0	0	0									F13
No	271.103	6.114	0.058	4	1	4665.84	8	1.1	13.743	Irregular exchange	64.8327	3.68593	17.0494	0	0	14.4319	0	0	0									F15
No	271.103	6.114	0.057	4	1	4953.7	8	1.6	19.3798	Irregular exchange	62.8494	3.69333	5.31376	0	0	28.1435	0	0	0									F16
No	271.103	6.118	0.04	2	1	2873.72	8	0.7	8.96538	Contaminating mass	85.6554	0	0	0	0	14.3446	0	0	0									F8
No	271.117	4.652	0.175	3	2	70725.1	5	4.1	81.9929	Irregular exchange	16.2983	1.57643	4.58771e-06	5.47142e-05	2.23779	79.8874												F13
No	271.117	4.787	0.019	1	2	1090.57	5	5	99.9997	No warnings	0	0	0	0.000643681	0	99.9994												F16
No	271.117	4.595	0.361	2	2	147004	5	4.9	97.621	Contaminating mass	2.35407	0	0	0.000614323	0.123347	97.522												F5
No	271.117	4.73	0.051	3	2	16251.2	5	3.2	63.6836	Irregular exchange	29.8152	8.12638	0	0.000257518	0	62.0582												F15
No	271.117	4.834	0.474	2	2	231662	5	4.7	94.55	Contaminating mass	5.28299	0	0.265836	0.000523058	0.0365497	94.4141												F7
No	271.117	4.769	0.446	2	2	23864.8	5	3.7	74.8031	Contaminating mass	25.1967	0	0	0.000479682	0	74.8028												F6
No	271.117	4.697	0.023	3	2	38746.3	5	2.2	43.6915	Irregular exchange	53.457	2.5617	2.9305e-05	5.95991e-05	4.01078	39.9705												F14
No	271.117	5.069	0.452	1	2	152893	5	4.8	96.8257	Contaminating mass	3.17407	0	0	0.000590947	0	96.8253												F8
No	271.117	2.278	0.079	1	1	14328.7	12	0	0	No warnings	100	0	0	0	0	0	0	0	0	0	0	0	0					F14
No	271.117	2.309	0.087	1	1	73560.4	12	0.5	4.19527	Contaminating mass	93.8766	0	0	0	0	0	0	0	5.38247	0.433182	0	0.307713	0					F7
No	271.117	2.282	0.08	1	1	15477.1	12	0	0.109917	No warnings	99.8801	0	0	0	0	0	0	0	0	0	0	0.11991	0					F15
No	271.117	2.274	0.083	1	1	34281.8	12	1	8.64282	Contaminating mass	90.0816	0	0	0	0	0	0	0	1.88533	0	0	7.76532	0.267727					F8
No	271.117	2.325	0.073	1	1	13744.4	12	0	0.0241327	No warnings	99.9737	0	0	0	0	0	0	0	0	0	0	0.0263266	0					F13
No	271.117	2.323	0.051	1	1	56351.7	12	1.1	9.32345	Contaminating mass	87.7507	0	0	0	0	0	0	0	7.19852	0.725478	0	4.13999	0.185341					F5
No	271.117	2.382	0.226	1	1	39519.5	12	3.8	31.6889	Contaminating mass	53.0526	0	0	0	0	0.449417	0	0	40.4618	6.03617	0	0	0					F1
No	271.117	2.283	0.078	1	1	9254.02	12	0	0	No warnings	100	0	0	0	0	0	0	0	0	0	0	0	0					F16
No	271.117	2.279	0.082	3	1	58856.1	12	6.3	52.3648	Contaminating mass	22.9247	0	0	0	0	0.191871	0	0	70.315	3.67714	0	2.89124	0					F6
No	271.142	8.226	0.069	3	1	41812.2	13	3.7	28.7276	Contaminating mass	53.473	0	0	0	0	0	6.70422e-06	0.000602937	45.2829	1.2435	0	0	0	0				F7
No	271.142	8.218	0.07	3	1	48968.2	13	3.8	29.0021	Contaminating mass	53.0705	0	0	0	0	0	6.86239e-06	0.000621516	45.3367	1.59218	0	0	0	0				F5
No	271.142	8.207	0.067	5	1	19361.4	13	6.8	52.5116	Irregular exchange	13.1904	0	1.14457	1.4023	0	0	0	0.00108504	82.208	2.0536	0	0	0	0				F15
No	271.142	8.217	0.069	5	1	32467.2	13	5	38.3525	Low pattern fit	35.9485	0	0.664673	2.49912	0	0	0	0.000830368	58.2322	2.65473	0	0	0	0				F13
No	271.142	8.216	0.061	4	1	30126.3	13	4.4	33.7637	Irregular exchange	44.0379	0	0	2.0591	0	0	0	0.000701988	52.3857	1.51384	0	0	0	0.00273605				F16
No	271.142	8.224	0.077	3	1	34898.8	13	4.8	37.0145	Contaminating mass	39.8555	0	0	0	0	0	0.00016499	0	60.1376	0	0	0	0	0.00665475				F1
No	271.142	8.217	0.062	3	1	28209.3	13	5.1	39.5944	Contaminating mass	35.9258	0	0	0	0	0	9.35769e-06	0.000847009	61.939	2.1343	0	0	0	0				F6
No	271.142	8.22	0.069	3	1	46853.4	13	3	23.2438	Contaminating mass	62.3373	0	0	0	0	0	5.38194e-06	0.000482079	36.8036	0.855984	0	0	0	0.00259412				F8
No	271.142	8.22	0.069	5	1	30971.7	13	4.9	37.6473	Irregular exchange	37.5285	0	0.931083	1.3562	0	0	0	0.000796549	58.1716	2.01182	0	0	0	0				F14
No	271.153	6.363	0.063	1	1	4480.49	6	0	0	No warnings	100	0	0	0	0	0	0											F8
No	271.153	6.413	0.042	1	1	1419.96	6	2.7	45.6699	Irregular exchange	54.3301	0	0	0	0.000213513	0	45.6697											F16
No	271.153	6.391	0.064	3	1	6798.47	6	2.4	39.3023	Irregular exchange	48.7085	0	17.9838	0	0	0	33.3077											F15
No	271.153	6.397	0.061	3	1	6339.73	6	2.6	42.651	Low pattern fit	39.6104	0	26.6079	0	0	0	33.7817											F13
No	271.153	6.401	0.031	1	1	2854.07	6	2	33.333	Contaminating mass	0.00114473	0	99.9989	0	0	0	0											F1
No	271.153	6.363	0.061	2	1	5797.22	6	0	0	No warnings	100	0	0	0	0	0	0											F7
No	271.153	6.391	0.062	2	1	4361.8	6	0.6	10.1453	Contaminating mass	69.564	0	30.436	0	0	0	0											F5
No	271.153	6.397	0.056	3	1	6050.11	6	2.8	46.4686	Low pattern fit	42.5674	0	16.4461	0	0	0	40.9865											F14
No	271.153	6.611	0.081	1	1	3792.25	6	1.9	32.1822	Contaminating mass	3.45327	0	96.5467	0	0	0	0											F6
No	271.163	5.876	0.078	3	2	24714	11	0.3	2.35319	No warnings	96.5321	0	0	0	0	3.90764e-05	8.90426e-06	2.15436	1.20864	0	0.0184896	0.0863943						F16
No	271.163	5.89	0.1	2	2	57664.6	11	0	0.100532	No warnings	99.8974	0	0	0	0	0	0	0	0	0	0.0227234	0.0798747						F5
No	271.163	5.891	0.099	1	2	45825.5	11	0	0.248826	No warnings	99.7456	0	0	0	0	0	0	0	0	0	0.0613123	0.193088						F8
No	271.163	5.894	0.063	3	2	29122.3	11	0.1	0.879452	No warnings	98.7284	0	0	0	0	1.93304e-05	0	1.06572	0	0	0.0510772	0.154823						F15
No	271.163	5.894	0.063	2	2	32544.4	11	0	0.376718	No warnings	99.5191	0	0	0	0	0	2.71936e-06	0.00459645	0.367658	0	0.0244597	0.0841673						F14
No	271.163	5.875	0.078	2	2	39252	11	0	0.248888	No warnings	99.6816	0	0	0	0	0	1.87066e-06	0	0.249739	0	0.0149014	0.0537121						F13
No	271.163	5.9	0.046	2	2	29138.6	11	0	0.112875	No warnings	99.7797	0.116322	0	0	0	0	0	0	0	0	0.0184933	0.0854884						F7
No	271.163	5.881	0.089	3	2	50551.9	11	0.2	1.64038	Contaminating mass	97.4283	0	0	0	0	4.16976e-05	0	2.56059	0	0	0.0019701	0.00910711						F1
No	271.163	5.888	0.085	3	2	50925.7	11	0.2	2.23859	Contaminating mass	96.5161	0	0	0	0	4.50444e-05	0	3.42095	0	0	0.0140928	0.048788						F6
No	271.165	6.047	0.086	1	1	2156.18	11	0.8	6.90184	Contaminating mass	84.5336	0	0	0.0189777	12.7354	0	0	0	0.000657805	2.19675	0.514553	0						F1
No	271.165	6.028	0.033	1	1	1216.09	11	0.8	6.84012	Contaminating mass	81.1827	0	0	0.027999	18.7893	0	0	0	0	0	0	0						F6
No	271.165	6.126	0.204	1	1	39225.6	11	7.8	70.7792	Low pattern fit	8.15925	0	0	0.00142139	0.953854	0	0	1.857	57.4695	21.7865	1.57907	8.19343						F16
No	271.165	6.046	0.072	1	1	3768.15	11	0.2	1.80328	Contaminating mass	95.2521	0	0	0.00643156	4.31604	0	0.42544	0	0	0	0	0						F5
No	271.165	6.055	0.026	1	1	1762.47	11	0.2	1.79031	Contaminating mass	93.4319	0	0.0108155	6.55725	0	0	0	0	0	0	0	0						F8
No	271.165	6.029	0.113	1	2	8063.54	11	0.3	2.37625	Contaminating mass	95.437	1.6858	0	0.0014282	0.958429	0	0	0	0	0	0.475627	1.4417						F7
No	271.178	6.502	0.066	3	1	338440	14	0	0.000488407	No warnings	99.9995	0	0	0	0	0	0	0	0	0	0	0	0	0.0002626	0.000244564			F14
No	271.178	6.495	0.065	3	1	656604	14	0	0	No warnings	100	0	0	0	0	0	0	0	0	0	0	0	0	0	0			F8
No	271.178	6.501	0.062	3	1	338944	14	0	0	No warnings	100	0	0	0	0	0	0	0	0	0	0	0	0	0	0			F13
No	271.178	6.498	0.059	3	1	213392	14	0	0	No warnings	100	0	0	0	0	0	0	0	0	0	0	0	0	0	0			F6
No	271.178	6.508	0.074	3	1	283411	14	0	0	No warnings	100	0	0	0	0	0	0	0	0	0	0	0	0	0	0			F1
No	271.178	6.503	0.052	2	1	44894.8	14	0	0.00336794	No warnings	99.9965	0	0	0	0	0	0	0	0	0	0	0	0	0.00181083	0.00168646			F15
No	271.178	6.5	0.059	3	1	452685	14	0	0.00148257	No warnings	99.9985	0	0	0	0	0	0	0	0	0	0	0	0	0.000797129	0.000742382			F16
No	271.178	6.496	0.065	3	1	328847	14	0	0	No warnings	100	0	0	0	0	0	0	0	0	0	0	0	0	0	0			F7
No	271.178	6.503	0.069	3	1	367015	14	0	0.0121307	No warnings	99.9788	0	0	0	0	0	1.00489e-06	0	0.021228	0	0	0	0	0	0			F5
No	271.214	14.389	0.067	1	1	6171.42	15	0	0	No warnings	100	0	0	0	0	0	0	0	0	0	0	0	0	0	0	0		F1
No	271.214	11.404	0.078	4	2	24565.7	15	0.8	5.54796	Contaminating mass	80.2954	0.17015	0.00429306	13.9471	0	1.49153	0.66602	0	2.25472	0	1.17079	0	0	0	0	0		F7
No	271.214	11.404	0.065	4	2	13330.2	15	0.6	4.22446	No warnings	90.5114	0.000175405	0.00258646	2.59167	0.000129272	0.000163566	1.43602	0	3.80471	0	1.65315	0	0	0	0	0		F14
No	271.214	11.392	0.075	4	2	16100.6	15	0.5	3.64463	Contaminating mass	92.39	0	0	0	0.000278838	0.000376521	3.10406	0	4.50527	0	0	0	0	0	0	0		F8
No	271.214	11.393	0.071	4	2	20047.1	15	1.1	7.02098	Contaminating mass	73.9262	0.308736	0	20.2215	0	0.000145497	1.17167	0	3.20301	0	1.16866	0	0	0	0	0		F6
No	271.214	11.397	0.077	3	2	27657.2	15	0.5	3.2223	Contaminating mass	92.8622	0	0	1.9637	0	0	0.000253987	0	4.64813	0	0.525684	0	0	0	0	0		F1
No	271.214	11.393	0.066	4	2	23652.5	15	0.4	2.6751	No warnings	93.2257	0	0	1.51978	0.000619598	2.34285	0	0	2.63003	0	0.281022	0	0	0	0	0		F16
No	271.214	11.396	0.069	4	2	13715	15	0.6	4.00243	Irregular exchange	89.1628	0	0	4.51673	0.000183299	0.000239054	2.03815	0	4.28193	0	0	0	0	0	0	0		F15
No	271.214	11.404	0.068	4	2	16717.5	15	0.7	4.46772	No warnings	89.6605	0	0	3.5145	0.000156436	0.000212027	1.74168	0	2.40442	0	2.67852	0	0	0	0	0		F13
No	271.214	11.402	0.07	3	2	16371.7	15	0.8	5.47349	Contaminating mass	87.7201	0.616628	0	3.30502	0	0.58265	0.000248558	0	4.54883	0	3.22653	0	0	0	0	0		F5
No	271.215	6.583	0.079	1	1	2924.58	15	0	0	No warnings	100	0	0	0	0	0	0	0	0	0	0	0	0	0	0	0		F6
No	271.215	6.579	0.067	1	1	5840.52	15	0	0	No warnings	100	0	0	0	0	0	0	0	0	0	0	0	0	0	0	0		F5
No	271.215	6.606	0.061	1	1	4615.08	15	0	0	No warnings	100	0	0	0	0	0	0	0	0	0	0	0	0	0	0	0		F13
No	271.215	6.583	0.067	2	1	9527.16	15	0	0	No warnings	100	0	0	0	0	0	0	0	0	0	0	0	0	0	0	0		F8
No	271.215	6.587	0.077	1	1	4103.1	15	0	0	No warnings	100	0	0	0	0	0	0	0	0	0	0	0	0	0	0	0		F14
No	271.215	6.588	0.075	2	1	3607.92	15	0	0	No warnings	100	0	0	0	0	0	0	0	0	0	0	0	0	0	0	0		F1
No	271.215	6.587	0.062	1	1	3731.96	15	0	0	No warnings	100	0	0	0	0	0	0	0	0	0	0	0	0	0	0	0		F16
No	271.215	6.588	0.075	1	1	4908.39	15	0	0	No warnings	100	0	0	0	0	0	0	0	0	0	0	0	0	0	0	0		F7
No	271.215	6.587	0.142	1	1	2626.75	15	0	0	No warnings	100	0	0	0	0	0	0	0	0	0	0	0	0	0	0	0		F15
No	271.226	6.097	0.067	1	1	2498.95	14	0	0.25389	No warnings	99.6769	0	0	0	0	0	0	0	0	0	0	0.323133	0	0	0			F14
No	271.226	6.106	0.069	1	1	1794.11	14	0	0	No warnings	100	0	0	0	0	0	0	0	0	0	0	0	0	0	0			F5
No	271.226	6.087	0.062	1	1	2947.03	14	0.1	0.822624	Contaminating mass	98.953	0	0	0	0	0	0	0	0	0	0	1.04698	0	0	0			F7
No	271.226	6.101	0.05	1	1	2922.75	14	0.1	1.00105	Contaminating mass	98.7259	0	0	0	0	0	0	0	0	0	0	1.27406	0	0	0			F6
No	271.226	6.069	0.07	1	1	5374.83	14	0.2	1.44224	Low pattern fit	98.1644	0	0	0	0	0	0	0	0	0	0	1.83558	0	0	0			F13
No	271.226	6.104	0.073	1	1	1403.53	14	0	0	No warnings	100	0	0	0	0	0	0	0	0	0	0	0	0	0	0			F1
No	271.226	6.109	0.05	1	1	1145.75	14	0.1	0.629272	Low pattern fit	99.1991	0	0	0	0	0	0	0	0	0	0	0.800892	0	0	0			F15
No	271.226	6.091	0.079	1	1	4840.14	14	0.1	0.94181	Contaminating mass	98.8013	0	0	0	0	0	0	0	0	0	0	1.19867	0	0	0			F8
No	271.226	6.098	0.066	1	1	3571.45	14	0.1	0.833087	Low pattern fit	98.9397	0	0	0	0	0	0	0	0	0	0	1.06029	0	0	0			F16
No	271.251	14.638	0.168	1	1	17791.8	16	0	0	No warnings	100	0	0	0	0	0	0	0	0	0	0	0	0	0	0	0	0	F14
No	271.251	14.666	0.135	1	1	17954.7	16	0	0	No warnings	100	0	0	0	0	0	0	0	0	0	0	0	0	0	0	0	0	F6
No	271.251	14.672	0.126	1	1	16306.4	16	0	0	No warnings	100	0	0	0	0	0	0	0	0	0	0	0	0	0	0	0	0	F8
No	271.251	14.609	0.216	2	1	30256.8	16	0	0	No warnings	100	0	0	0	0	0	0	0	0	0	0	0	0	0	0	0	0	F16
No	271.251	14.59	0.157	2	1	31770	16	0	0	No warnings	100	0	0	0	0	0	0	0	0	0	0	0	0	0	0	0	0	F13
No	271.251	14.51	0.181	1	1	27444.4	16	0	0	No warnings	100	0	0	0	0	0	0	0	0	0	0	0	0	0	0	0	0	F5
No	271.251	14.639	0.168	2	1	22230	16	0	0	No warnings	100	0	0	0	0	0	0	0	0	0	0	0	0	0	0	0	0	F15
No	271.251	14.54	0.145	1	1	30499.9	16	0	0	No warnings	100	0	0	0	0	0	0	0	0	0	0	0	0	0	0	0	0	F7
No	271.251	14.631	0.093	1	1	41868.8	16	0	0	No warnings	100	0	0	0	0	0	0	0	0	0	0	0	0	0	0	0	0	F1
No	271.251	9.563	0.118	1	1	1780.86	16	0	0	No warnings	100	0	0	0	0	0	0	0	0	0	0	0	0	0	0	0	0	F13
No	271.251	9.693	0.096	1	1	2266.54	16	0	0	No warnings	100	0	0	0	0	0	0	0	0	0	0	0	0	0	0	0	0	F5
No	271.251	9.697	0.072	1	1	4081.4	16	0	0	No warnings	100	0	0	0	0	0	0	0	0	0	0	0	0	0	0	0	0	F14
No	271.251	9.559	0.087	1	1	1716.33	16	0	0	No warnings	100	0	0	0	0	0	0	0	0	0	0	0	0	0	0	0	0	F16
No	271.251	9.657	0.125	1	1	2048.21	16	0	0	No warnings	100	0	0	0	0	0	0	0	0	0	0	0	0	0	0	0	0	F15
No	271.251	9.828	0.113	1	1	5005.83	16	0	0	No warnings	100	0	0	0	0	0	0	0	0	0	0	0	0	0	0	0	0	F7
No	271.251	9.689	0.08	1	1	3210.89	16	0	0	No warnings	100	0	0	0	0	0	0	0	0	0	0	0	0	0	0	0	0	F6
No	271.251	9.802	0.077	2	1	15070.3	16	0	0	No warnings	100	0	0	0	0	0	0	0	0	0	0	0	0	0	0	0	0	F1
No	271.251	9.694	0.11	1	1	1791.62	16	0	0	No warnings	100	0	0	0	0	0	0	0	0	0	0	0	0	0	0	0	0	F8
No	271.251	8.427	0.072	1	1	2653.32	16	0	0	No warnings	100	0	0	0	0	0	0	0	0	0	0	0	0	0	0	0	0	F15
No	271.251	8.44	0.066	1	1	3228.95	16	0	0	No warnings	100	0	0	0	0	0	0	0	0	0	0	0	0	0	0	0	0	F14
No	271.251	8.434	0.057	1	1	2853.93	16	0	0	No warnings	100	0	0	0	0	0	0	0	0	0	0	0	0	0	0	0	0	F13
No	271.251	8.43	0.059	2	1	6844.73	16	0	0	No warnings	100	0	0	0	0	0	0	0	0	0	0	0	0	0	0	0	0	F1
No	271.251	8.428	0.058	1	1	2848.46	16	0	0	No warnings	100	0	0	0	0	0	0	0	0	0	0	0	0	0	0	0	0	F8
No	271.251	8.441	0.062	1	1	2915.57	16	0	0	No warnings	100	0	0	0	0	0	0	0	0	0	0	0	0	0	0	0	0	F16
No	271.251	8.43	0.068	1	1	4269.11	16	0	0	No warnings	100	0	0	0	0	0	0	0	0	0	0	0	0	0	0	0	0	F7
No	271.251	8.433	0.065	2	1	4187.18	16	0	0	No warnings	100	0	0	0	0	0	0	0	0	0	0	0	0	0	0	0	0	F6
No	271.251	8.432	0.067	1	1	2908.13	16	0	0	No warnings	100	0	0	0	0	0	0	0	0	0	0	0	0	0	0	0	0	F5
No	271.251	11.559	0.113	1	1	2361.71	16	0	0	No warnings	100	0	0	0	0	0	0	0	0	0	0	0	0	0	0	0	0	F7
No	271.251	11.561	0.115	1	1	2277.13	16	0	0	No warnings	100	0	0	0	0	0	0	0	0	0	0	0	0	0	0	0	0	F13
No	271.251	11.556	0.063	1	1	2435.7	16	0	0	No warnings	100	0	0	0	0	0	0	0	0	0	0	0	0	0	0	0	0	F16
No	271.251	11.567	0.075	1	1	1294.86	16	0	0	No warnings	100	0	0	0	0	0	0	0	0	0	0	0	0	0	0	0	0	F8
No	271.251	11.56	0.106	1	1	6691.07	16	0	0	No warnings	100	0	0	0	0	0	0	0	0	0	0	0	0	0	0	0	0	F1
No	271.251	11.57	0.078	1	1	1510.44	16	0	0	No warnings	100	0	0	0	0	0	0	0	0	0	0	0	0	0	0	0	0	F15
No	271.251	11.575	0.129	1	1	3016.92	16	0	0	No warnings	100	0	0	0	0	0	0	0	0	0	0	0	0	0	0	0	0	F6
No	271.251	11.563	0.099	1	1	2084.13	16	0	0	No warnings	100	0	0	0	0	0	0	0	0	0	0	0	0	0	0	0	0	F14
No	271.251	11.576	0.133	1	1	2121.97	16	0	0	No warnings	100	0	0	0	0	0	0	0	0	0	0	0	0	0	0	0	0	F5
No	271.287	10.657	0.078	2	1	3177.75	16	0	0	No warnings	100	0	0	0	0	0	0	0	0	0	0	0	0	0	0	0	0	F1
No	271.287	10.357	0.075	1	1	1442.53	16	0	0	No warnings	100	0	0	0	0	0	0	0	0	0	0	0	0	0	0	0	0	F1
No	271.287	10.666	0.08	1	1	1192.5	16	0	0	No warnings	100	0	0	0	0	0	0	0	0	0	0	0	0	0	0	0	0	F16
No	271.288	9.648	0.092	1	1	1239.57	16	0	0	No warnings	100	0	0	0	0	0	0	0	0	0	0	0	0	0	0	0	0	F7
No	271.288	9.647	0.072	1	1	1202.22	16	0	0	No warnings	100	0	0	0	0	0	0	0	0	0	0	0	0	0	0	0	0	F15
No	271.288	9.651	0.07	1	1	1025.79	16	0	0	No warnings	100	0	0	0	0	0	0	0	0	0	0	0	0	0	0	0	0	F8
No	271.288	9.651	0.067	1	1	1642.26	16	0	0	No warnings	100	0	0	0	0	0	0	0	0	0	0	0	0	0	0	0	0	F5
No	271.288	9.646	0.062	1	1	1122.56	16	0	0	No warnings	100	0	0	0	0	0	0	0	0	0	0	0	0	0	0	0	0	F6
No	271.288	9.643	0.069	1	1	2020.82	16	0	0	No warnings	100	0	0	0	0	0	0	0	0	0	0	0	0	0	0	0	0	F13
No	271.288	9.642	0.074	1	1	1345.29	16	0	0	No warnings	100	0	0	0	0	0	0	0	0	0	0	0	0	0	0	0	0	F14
No	271.288	9.644	0.074	1	1	2116.39	16	0	0	No warnings	100	0	0	0	0	0	0	0	0	0	0	0	0	0	0	0	0	F16
No	271.986	3.554	0.096	3	1	13133.6	7	0.4	5.74515	Contaminating mass	91.9568	0	0	0	0	8.04321	0	0										F6
No	271.986	3.599	0.083	2	1	10856.3	7	0.7	9.52935	Contaminating mass	86.6589	0	0	0	0	13.3411	0	0										F1
No	271.986	3.543	0.093	3	1	9125.66	7	0.3	4.96458	Irregular exchange	92.8317	0.272317	0	0	0	6.89594	0	0										F14
No	271.986	3.564	0.091	4	1	17374	7	0.4	5.67001	Contaminating mass	92.5153	0	0	0	0	6.35159	0	1.13315										F7
No	271.986	3.535	0.128	4	1	9671.24	7	0.4	5.58768	No warnings	93.195	0	0	0	0	4.26064	0	2.54436										F15
No	271.986	3.546	0.091	2	1	30335.6	7	0.3	4.00388	Contaminating mass	94.3946	0	0	0	0	5.60543	0	0										F5
No	271.986	3.542	0.101	3	1	30791.6	7	0.1	1.12566	No warnings	98.4241	0	0	0	0	1.57593	0	0										F16
No	271.986	3.518	0.105	4	1	14593.1	7	0.5	6.77559	Irregular exchange	91.2183	0	0	0	0	7.02137	0	1.76032										F13
No	271.986	3.544	0.093	4	1	12007.6	7	0.9	12.5033	Contaminating mass	85.0255	0	0	0	0	8.64922	0	6.3253										F8
No	272.007	3.463	0.085	1	1	3109.45	6	0	0.545764	Low pattern fit	98.3627	0	1.63729	0	0	0	0											F7
No	272.007	3.453	0.129	1	2	2289.27	6	0.2	3.85708	No warnings	92.9922	0	2.44445	0	4.5634	0	0											F13
No	272.007	3.534	0.075	1	1	3102.21	6	0.1	0.899409	Low pattern fit	97.3018	0	2.69823	0	0	0	0											F1
No	272.007	3.459	0.072	1	1	3376.49	6	0	0.707012	Low pattern fit	97.879	0	2.12104	0	0	0	0											F5
No	272.007	3.479	0.084	1	1	2170.01	6	0	0.418079	Low pattern fit	98.7458	0	1.25424	0	0	0	0											F8
No	272.007	3.476	0.106	1	2	2701.15	6	0.4	7.45396	Irregular exchange	87.7187	0	2.20077	0	10.0806	0	0											F14
No	272.007	3.475	0.084	1	1	1655.45	6	0	0.806321	Low pattern fit	97.581	0	2.41896	0	0	0	0											F16
No	272.007	3.484	0.076	1	1	2866.15	6	0	0.765597	Low pattern fit	97.7032	0	2.29679	0	0	0	0											F6
No	272.007	3.485	0.064	2	1	1973	6	0.1	2.42092	Low pattern fit	92.7372	0	7.26276	0	0	0	0											F15
No	272.01	2.219	0.061	2	2	1481.9	5	0.7	13.1756	Contaminating mass	82.2191	5.3972	0	0	1.43763	10.946												F1
No	272.01	2.189	0.562	2	2	36869	5	3.3	66.9864	No warnings	0	0.000185561	0.00219657	65.6956	33.6692	0.63281												F15
No	272.01	2.227	0.394	3	2	49143.5	5	3.1	61.2097	Irregular exchange	11.6803	0	0	47.2301	41.0896	0												F13
No	272.01	2.123	0.552	2	2	6614.33	5	2.8	56.6048	Contaminating mass	29.5199	0	0.314289	0	68.4338	1.73197												F6
No	272.01	2.54	0.02	1	2	8208.49	5	3.8	75.0325	Contaminating mass	4.42888	0	0.442308	6.23726	88.8916	0												F5
No	272.01	2.242	0.756	3	2	58564.1	5	3.1	61.4447	Irregular exchange	9.7656	0	0	53.7141	36.5203	0												F14
No	272.01	2.422	0.126	1	2	6394.89	5	4.1	81.8905	Contaminating mass	0	0	0.459914	0.0551491	89.0573	10.4276												F7
No	272.022	6.917	0.097	2	3	47458.6	8	1.5	18.3237	Contaminating mass	50.8411	1.69996	0.000483185	45.6073	1.67645	0.00220307	0	0.029912	0.142518									F6
No	272.022	6.871	0.065	2	3	89204.1	8	2	25.0979	Contaminating mass	36.118	0.00267269	0.00104604	59.6239	2.99691	0	0	0.140796	1.11675									F8
No	272.022	6.87	0.067	2	3	27846	8	1.6	19.8775	Irregular exchange	48.2743	0.00211927	0.975245	48.741	0.270008	0.675238	1.05419	0.000301516	0.00765274									F16
No	272.022	6.901	0.082	3	3	74317.4	8	2.1	26.8687	Contaminating mass	31.8648	1.37351	0.000971482	60.2591	4.28675	0.137736	0.760575	0.134992	1.18162									F5
No	272.022	6.856	0.071	2	3	64580.7	8	1.3	15.7788	Irregular exchange	58.799	0.00175316	0.000703667	40.1755	0.220228	0	0.801405	0	0.00141803									F14
No	272.022	6.917	0.098	2	3	133236	8	2.7	33.9417	Contaminating mass	9.01634	0.905135	0.0479333	89.5904	0.44011	0	0	7.48396e-05	0									F1
No	272.022	6.896	0.089	3	3	34060.2	8	1.7	21.1112	Contaminating mass	43.8951	2.00778	0	53.0356	0.16615	0	0	0.0523934	0.842964									F7
No	272.022	6.859	0.067	1	3	31103.1	8	0	0.477424	No warnings	98.7808	0	0.0901828	0.888756	0.237284	0	0	0	0.00295336									F15
No	272.022	6.86	0.064	3	3	96597.2	8	1.8	22.0767	Irregular exchange	41.2021	0.00219787	0.000899238	58.6449	0.0762304	0.0730935	0	0	0.000558437									F13
No	272.043	6.691	0.02	2	1	2692.91	5	0.9	17.7685	Irregular exchange	70.3858	0	0	29.6142	0	0												F15
No	272.043	6.667	0.069	1	1	1415.44	5	0	0	No warnings	100	0	0	0	0	0												F1
No	272.043	6.697	0.081	2	1	1881.09	5	0.3	6.24392	Irregular exchange	93.7561	0	0	2.22071e-05	0	6.2439												F16
No	272.043	6.653	0.085	2	1	1697.69	5	0.4	7.66896	Contaminating mass	87.2184	0	0	12.7816	0	0												F8
No	272.043	6.674	0.142	1	1	1890.83	5	0	0	No warnings	100	0	0	0	0	0												F5
No	272.043	6.704	0.111	2	1	2866.02	5	0.6	12.5261	Contaminating mass	79.1231	0	0	20.8769	0	0												F7
No	272.043	6.672	0.106	1	1	1762.39	5	0	0	No warnings	100	0	0	0	0	0												F14
No	272.043	6.677	0.109	1	1	1618.58	5	0	0	No warnings	100	0	0	0	0	0												F13
No	272.047	5.933	0.061	2	1	3432.33	5	4.9	98.9608	No warnings	1.03919	0	0	0	0	98.9608												F16
No	272.047	5.947	0.05	1	1	5991.95	5	5	99.6699	No warnings	0.330126	0	0	0	0	99.6699												F13
No	272.047	5.949	0.038	2	1	5240.11	5	5	99.9983	Contaminating mass	0.00172764	0	0	0	0	99.9983												F7
No	272.047	5.939	0.076	2	1	6438.31	5	5	99.8454	No warnings	0.154576	0	0	0	0	99.8454												F15
No	272.047	5.941	0.073	3	1	11411.6	5	4.2	83.2006	Contaminating mass	16.7994	0	0	0	0	83.2006												F8
No	272.047	5.958	0.026	1	1	1726.35	5	5	99.4845	Contaminating mass	0.515461	0	0	0	0	99.4845												F6
No	272.047	5.992	0.065	1	1	1090.39	5	0	0.310167	Low pattern fit	98.4492	1.55084	0	0	0	0												F1
No	272.047	5.948	0.074	1	1	7539.82	5	5	99.8965	Contaminating mass	0.103525	0	0	0	0	99.8965												F5
No	272.047	5.942	0.076	1	1	6942.97	5	5	99.9988	No warnings	0	0.00152857	0	0	0	99.9985												F14
No	272.062	7.2	0.092	1	1	6922.03	7	3.9	55.7616	Contaminating mass	5.63104	0	0	0.00782645	81.4982	12.8629	0	0										F5
No	272.062	7.278	0.016	1	1	1725.85	7	2.7	38.4568	Low pattern fit	29.83	0	0	11.4825	58.6875	0	0	0										F16
No	272.062	7.113	0.063	1	1	6253	7	3.9	56.1307	Low pattern fit	3.42869	0	0	0.00817135	89.9254	6.63776	0	0										F15
No	272.062	7.094	0.061	1	1	5567.44	7	3.9	56.2629	Low pattern fit	3.69363	0	0	0.0113395	87.6692	8.6258	0	0										F14
No	272.062	7.175	0.075	1	1	6064.04	7	3.8	54.4229	Contaminating mass	8.29528	0	0	0.00756448	77.548	14.1491	0	0										F6
No	272.062	7.197	0.054	3	1	12626.9	7	1.1	15.3954	Contaminating mass	70.9475	3.67524	0	0.0754375	22.7707	2.40337	0.127745	0										F8
No	272.062	7.196	0.117	1	1	5150.35	7	4.1	58.2959	Contaminating mass	4.26838	0	0	0.00764151	71.7257	22.8439	1.15441	0										F1
No	272.062	7.141	0.106	1	1	12086	7	4.1	58.3528	Contaminating mass	2.57295	0	0	0.219495	78.3391	18.7563	0.112156	0										F7
No	272.062	7.266	0.102	2	1	1133.78	7	0.4	5.47775	Low pattern fit	89.7945	0	0	8.27358	0	0	0	1.93193										F13
No	272.08	7.306	0.067	2	1	9709.17	14	0	0.0227212	No warnings	99.9773	0	0	0	0	0	0	0	0	0	0	0	0	0	0.0227212			F13
No	272.08	7.32	0.071	5	1	10700.7	14	0.3	2.3044	No warnings	95.6357	0	0	0	0	2.20211	0	0	0.866437	0	0	1.27364	0	0	0.0221031			F16
No	272.08	7.3	0.066	4	1	14387.9	14	0.2	1.74921	Contaminating mass	96.1294	0	0	0	0.000279713	1.18592	2.37797	0	0	0	0	0	0	0	0.306453			F8
No	272.08	7.307	0.067	3	1	12663.5	14	0.3	2.08338	Contaminating mass	96.6099	0	0	0	0	0	0.000142733	0	3.04889	0	0	0	0	0	0.341097			F6
No	272.08	7.313	0.068	3	1	9927.42	14	0.2	1.4369	No warnings	95.9767	0	0	0	0	4.02331	0	0	0	0	0	0	0	0	0			F15
No	272.08	7.316	0.065	4	1	10664.1	14	0.4	2.93812	No warnings	94.5287	0	0	0	0.000116947	0	1.3181	0	4.15308	0	0	0	0	0	0			F14
No	272.08	7.32	0.066	4	1	8092.47	14	0.5	3.75171	Contaminating mass	89.7768	0	0	0	0.000273706	8.81461	1.40831	0	0	0	0	0	0	0	0			F1
No	272.08	7.326	0.066	2	1	22861.3	14	0.3	2.11457	Contaminating mass	96.1474	0	0	0	0.000124964	0	1.36392	0	2.23658	0	0	0	0	0	0.251947			F7
No	272.08	7.309	0.07	3	1	15284.4	14	0.5	3.38791	Contaminating mass	92.7491	0	0	0	0.00061935	0	6.7594	0	0	0	0	0	0	0	0.490845			F5
No	272.087	7.325	1.234	3	1	169421	8	6.5	80.8019	Contaminating mass	3.41609	0	7.43026	0	0	0.0331839	0.0319089	81.5112	7.57731									F6
No	272.087	7.565	0.255	4	1	56575.8	8	6.6	82.4004	Irregular exchange	4.7636	0	4.69613	0	0	0.000696109	0.000269644	74.5088	16.0305									F13
No	272.087	7.416	0.313	3	1	15049	8	4.7	58.5301	Contaminating mass	21.7959	0	26.2317	0	0	0	0.000506307	0.000302333	51.9715									F7
No	272.087	7.554	0.053	4	1	41115.2	8	6.4	80.0446	Irregular exchange	7.96827	0	3.4297	0	0	0.000704746	0.000244088	75.3161	13.285									F16
No	272.087	7.498	0.212	3	1	65147.1	8	6.5	80.9519	Contaminating mass	6.62694	0	8.70918	0	0	0.000608031	0.000365828	47.1113	37.5516									F8
No	272.087	7.38	0.118	4	1	33723.4	8	6	74.9134	Irregular exchange	7.58376	0	17.4187	0.0145565	0	0.000326249	0.00043925	35.4363	39.5459									F15
No	272.087	6.998	0.05	4	1	138556	8	6.4	79.9278	Contaminating mass	4.53083	0	8.62437	0	0	0.0311373	0.0338991	72.4236	14.3561									F5
No	272.087	7.011	0.391	3	1	158488	8	6.6	81.8952	Contaminating mass	3.85853	0	4.0225	0	0	0.000977992	2.22682e-05	89.8322	2.2858									F1
No	272.087	7.352	0.264	4	1	117155	8	6.5	80.7227	Irregular exchange	3.35469	0	7.7029	0	0	0.000761884	0.000199278	81.1608	7.78063									F14
No	272.088	6.195	0.083	1	1	472439	8	7.3	91.758	Contaminating mass	0	0	0	0	0.838613	0	0	62.5818	36.5796									F6
No	272.088	6.247	0.084	2	1	16177.9	8	7	87.4345	Contaminating mass	0	0	0	0	0.794576	0	0	97.3458	1.85962									F1
No	272.088	5.997	0.456	2	1	116481	8	7.1	89.224	No warnings	1.62868	0	0.350727	0	1.61049	0.00424446	0.00219921	64.6155	31.7882									F13
No	272.088	6.047	0.026	3	1	70377.3	8	5.3	66.5595	Irregular exchange	25.61	0	0	0	3.28358	0.00364717	0.000709493	49.4977	21.6044									F14
No	272.088	6.198	0.087	1	1	677581	8	7.3	91.6796	Contaminating mass	0	0	0	0	0.294131	0	0	65.3863	34.3196									F8
No	272.088	6.191	0.077	1	1	941288	8	7.5	93.7571	Contaminating mass	6.2114	0	0	0	0.0629173	0	0	0	93.7257									F7
No	272.088	6.042	0.013	2	1	94358	8	7.1	88.5276	No warnings	1.17396	0.00390948	0.00018323	0	0.0272697	0.00534384	0.00115542	82.2316	16.5566									F16
No	272.088	6.04	0.034	1	1	160617	8	7	87.8277	Irregular exchange	6.56612	0.000595863	0.825067	0	0.745757	0.00288441	0.00184828	36.8997	54.9581									F15
No	272.088	6.193	0.068	1	1	614046	8	7.9	99.2602	Contaminating mass	0	0	0	0	0.766368	0	0	2.85296	96.3807									F5
No	272.101	5.222	0.128	2	1	8216.96	6	0	0	No warnings	100	0	0	0	0	0	0											F7
No	272.101	5.204	0.155	4	1	4305.74	6	0.4	5.88951	Irregular exchange	87.8473	0	1.12095	11.0317	0	0	0											F16
No	272.101	5.188	0.117	2	1	8610.05	6	1.3	21.3741	Contaminating mass	57.2517	0	0	42.7483	0	0	0											F5
No	272.101	5.218	0.092	4	1	7536.17	6	0.6	10.7643	No warnings	72.0449	7.50675	4.26594	16.1824	0	0	0											F13
No	272.101	5.238	0.123	2	1	5470.83	6	1.3	22.01	Contaminating mass	55.98	0	0	44.02	0	0	0											F6
No	272.101	5.205	0.165	3	1	8823.78	6	0.5	7.90977	Irregular exchange	79.5116	7.00322	0	13.4851	0	0	0											F14
No	272.101	5.198	0.109	4	1	8471.11	6	0.5	8.48888	No warnings	76.1985	8.25407	3.96304	11.5844	0	0	0											F15
No	272.101	5.214	0.118	1	1	6610.28	6	0	0	No warnings	100	0	0	0	0	0	0											F8
No	272.101	5.631	0.081	5	2	20925.2	6	1.5	24.3017	No warnings	51.2121	8.91144	7.22617	18.992	2.82081	10.8374	0											F14
No	272.101	5.615	0.076	3	2	16100.6	6	0.9	15.2135	Contaminating mass	78.6568	0.0735023	0	7.57059	0	13.6991	0											F6
No	272.101	5.587	0.071	2	2	2377.57	6	4.1	67.6494	Contaminating mass	10.2799	0	0	21.3519	0	68.3681	0											F1
No	272.101	5.617	0.073	3	2	44836.4	6	1.4	23.0201	Contaminating mass	58.7133	0.712047	0	32.7483	0	7.79395	0.0323773											F7
No	272.101	5.618	0.078	6	2	20859.7	6	1.2	20.7502	No warnings	55.1824	10.2768	7.65745	15.8501	3.80656	7.22666	0											F13
No	272.101	5.625	0.068	4	2	23635.4	6	0.3	5.41696	Contaminating mass	92.4204	1.29495	0	0	0.248223	6.00447	0.0319306											F8
No	272.101	5.628	0.075	6	2	21402	6	1.4	24.0394	No warnings	49.6997	9.26303	8.92425	19.4814	4.47766	8.15397	0											F15
No	272.101	5.605	0.086	5	2	17563.8	6	1.6	26.1444	Irregular exchange	53.3364	9.66082	5.06311	10.5544	1.5105	19.8748	0											F16
No	272.101	5.632	0.077	3	2	26120.4	6	1.2	19.6043	Contaminating mass	67.3067	0	0	22.9207	0	9.77207	0.000509259											F5
No	272.101	2.162	0.055	6	1	13341	11	2.7	24.889	Irregular exchange	46.3478	6.44092	1.91412	13.9566	0	18.3531	0	0	0	0	12.9875	0						F16
No	272.101	2.172	0.029	3	1	12995.6	11	0.6	5.59642	Contaminating mass	81.6296	0	0	12.3201	5.98868	0	0	0	0	0	0.0326395	0.0290278						F5
No	272.101	2.135	0.092	4	1	14677	11	1.3	11.9121	Irregular exchange	58.1577	9.77286	13.1048	0	0	18.9232	0	0	0	0	0.0219455	0.0195172						F13
No	272.101	2.134	0.05	4	1	11293.3	11	2.9	26.1503	Irregular exchange	38.6695	4.42466	5.45413	13.0503	4.03728	25.3242	0	0	0	0	9.03996	0						F14
No	272.101	2.199	0.015	2	1	3430.66	11	0.7	6.78749	Contaminating mass	85.2198	0	0	0	0	14.6411	0	0	0	0	0.0736542	0.0655042						F1
No	272.101	2.114	0.04	2	1	17294.6	11	1.8	16.0208	Contaminating mass	53.4288	0	0	28.3137	0	18.2575	0	0	0	0	0	0						F6
No	272.101	2.136	0.046	4	1	7220.36	11	1	9.53146	No warnings	47.8284	17.5379	16.593	18.0407	0	0	0	0	0	0	0	0						F15
No	272.101	2.12	0.048	2	1	10229.7	11	0.5	4.7478	Contaminating mass	82.5914	0	0	17.4086	0	0	0	0	0	0	0	0						F7
No	272.101	2.107	0.041	3	1	49484.4	11	0.2	1.69416	Contaminating mass	95.8603	0.515645	0	0	0	3.62401	0	0	0	0	0	0						F8
No	272.116	8.9	0.067	2	1	3010.13	7	0.3	4.54442	No warnings	68.1891	31.8109	0	0	0	0	0	0										F13
No	272.116	8.895	0.081	2	1	3786.85	7	0.3	4.363	No warnings	69.459	30.541	0	0	0	0	0	0										F14
No	272.116	8.894	0.056	2	1	2944.72	7	0.4	5.75725	Contaminating mass	59.6992	40.3008	0	0	0	0	0	0										F8
No	272.116	8.894	0.054	3	1	5391.19	7	0.8	11.2532	Contaminating mass	41.7141	53.1643	0	0	0	5.12164	0	0										F5
No	272.116	8.896	0.085	3	1	4552.51	7	1.2	16.4883	Irregular exchange	27.412	64.0219	0	0	2.41469e-05	0	8.56607	0										F16
No	272.116	8.89	0.058	2	1	3689.72	7	0.4	5.34009	Contaminating mass	62.6194	37.3806	0	0	0	0	0	0										F6
No	272.116	8.913	0.057	4	1	3701.83	7	1.3	19.1864	Irregular exchange	64.0451	16.2202	0.0808918	0	0	0	19.6538	0										F15
No	272.116	8.901	0.057	2	1	4516.95	7	0.4	5.52412	Contaminating mass	61.3312	38.6688	0	0	0	0	0	0										F7
No	272.116	9.187	0.068	3	3	30163.1	8	2.3	29.2163	No warnings	21.7722	15.8796	14.3776	4.57224	42.6956	0	0.384583	0.256972	0.0612557									F14
No	272.116	9.187	0.065	3	3	54379.1	8	2	25.0483	Contaminating mass	45.8861	17.9806	0.601707	3.26531	21.681	0	0	0	10.5853									F7
No	272.116	9.497	0.079	4	3	16563.7	8	0.7	8.24701	Irregular exchange	55.8558	36.5455	0	5.28463	1.23388	0	7.69295e-06	0	1.08014									F15
No	272.116	9.21	0.081	3	3	43781.8	8	2.8	34.9685	Contaminating mass	15.4947	11.7488	3.70607	15.6148	53.4356	0	0	0	0									F5
No	272.116	9.561	1.57	2	3	43835.5	8	3.1	38.8523	Contaminating mass	0	3.96879	37.4735	2.3285	56.2292	0	0	0	0									F1
No	272.116	9.805	0.389	3	3	21265.6	8	1.3	16.8427	Contaminating mass	30.4562	13.9086	49.3069	3.0938	3.23448	0	0	0	0									F6
No	272.116	9.169	0.078	3	3	71685.1	8	3.5	43.6504	Contaminating mass	11.0136	11.9533	1.37532	5.28871	61.08	0	0	0	9.28908									F8
No	272.116	9.186	0.075	4	3	36292.5	8	2.2	27.4496	Irregular exchange	28.797	21.4971	2.52639	1.98093	41.8122	2.07764	0.298874	0.404726	0.605101									F13
No	272.116	9.182	0.089	4	3	45514.2	8	3.2	40.3974	Irregular exchange	21.9458	7.03727	0.89238	2.21275	58.2848	0	1.21807	0.00026175	8.40869									F16
No	272.119	5.328	0.025	2	1	33670.3	6	5.6	92.649	Irregular exchange	0	0	0	0.000552894	21.4955	1.11318	77.3908											F13
No	272.119	5.27	0.666	1	1	4297.91	6	6	100	Contaminating mass	0	0	0	0	0	0	100											F1
No	272.119	5.516	0.06	1	1	1899.5	6	0	0.0773811	No warnings	99.9226	0	0	0	0	0	0.0773811											F8
No	272.119	5.527	0.071	1	1	2037.92	6	0	0.209449	Low pattern fit	99.7906	0	0	0	0	0	0.209449											F5
No	272.119	5.513	0.057	1	1	1528.17	6	0	0.0281668	No warnings	99.9718	0	0	0	0	0	0.0281668											F7
No	272.119	5.491	0.056	1	1	2727.12	6	6	99.9999	No warnings	0	0	0	0	0	0.000601575	99.9994											F14
No	272.124	7.233	0.065	4	1	23816.4	10	2.6	26.3483	Low pattern fit	70.3905	0	0	0	0	0.169005	0	4.18165	9.61067	0	15.6481							F14
No	272.124	7.23	0.069	5	1	22858.3	10	3.6	36.419	Irregular exchange	57.201	0	0.213507	0	0	0.166501	0	4.81344	23.4095	0	14.1961							F13
No	272.124	7.192	0.06	6	1	21749.1	10	1.1	10.5669	Contaminating mass	76.8732	0	10.6249	0	0	4.61468	0	1.8275	6.02214	0	0.0376499							F8
No	272.124	7.227	0.061	6	1	36735.7	10	3	30.2487	Contaminating mass	51.1448	0	10.9895	0	0	4.34007	0	14.0835	17.099	0	2.34304							F1
No	272.124	7.207	0.068	5	1	17538.5	10	1.6	15.8381	Contaminating mass	69.4242	0	4.54245	0	9.25295e-05	19.1717	0	3.733	1.99005	0	1.13859							F7
No	272.124	7.178	0.078	5	1	21320.6	10	1.9	18.5846	Contaminating mass	70.9807	0	3.35085	0	0	2.17431	0	19.728	3.74245	0	0.0237409							F5
No	272.124	7.137	0.058	3	1	9690.69	10	2.2	22.4427	Irregular exchange	68.5036	0	5.07251	0.889577	0	0.475056	0	13.7188	0.0988744	0	11.2416							F15
No	272.124	7.214	0.056	3	1	12079.7	10	0.7	6.97905	Contaminating mass	83.3918	0	5.44638	0	0	10.1567	0	0	0.968619	0	0.0365174							F6
No	272.124	7.22	0.07	5	1	35044.9	10	3.8	37.6267	Irregular exchange	50.5259	0	9.85041	0	0	0.0906391	0	5.73827	11.0014	0	22.7934							F16
No	272.137	3.73	0.034	1	1	2886.06	12	0	0	No warnings	100	0	0	0	0	0	0	0	0	0	0	0	0					F5
No	272.137	3.728	0.068	5	1	141586	12	0.2	1.85012	No warnings	86.9283	6.526	4.82948	1.28229	0	0.433913	0	0	0	0	0	0	0					F14
No	272.137	3.751	0.12	2	2	94813.6	12	0.1	0.636332	No warnings	98.4728	0	0	0	0	1.5272	0	0	0	0	0	0	0					F6
No	272.137	3.727	0.09	4	2	86813.1	12	0.2	1.66843	No warnings	87.3337	6.54806	4.88151	1.23667	0	0	0	0	0	0	0	0	0					F16
No	272.137	3.731	0.09	5	1	89788.8	6	0.3	4.85787	No warnings	82.5775	9.95836	5.31506	1.09327	0	1.05578	0											F16
No	272.137	3.704	0.085	6	2	185760	6	0.4	6.16332	No warnings	79.1366	11.4802	5.32256	2.66081	0.127302	1.27261	0											F15
No	272.137	3.711	0.091	4	1	117513	6	0.1	0.903594	No warnings	96.4205	3.119	0	0	0	0.460514	0											F8
No	272.137	3.72	0.072	4	2	147428	6	0.3	4.94726	No warnings	81.0221	11.2933	5.21425	2.19513	0	0.275276	0											F13
No	272.137	3.727	0.068	5	2	145483	6	0.3	4.90126	No warnings	80.8505	11.9904	5.09331	1.54926	0	0.51655	0											F14
No	272.137	3.716	0.086	2	2	150955	6	0.1	0.944001	No warnings	95.6285	4.08218	0	0.0278566	0	0.0702303	0.191183											F7
No	272.137	3.72	0.094	3	2	108129	6	0.1	1.84749	Contaminating mass	94.9294	3.51181	0	0.110375	0	1.4484	0											F5
No	272.137	3.753	0.12	3	2	93700.5	6	0.1	2.3485	Contaminating mass	96.2822	1.14325	0	0	0	2.49971	0.0748675											F6
No	272.138	2.642	0.072	3	1	21839.4	12	0.8	6.73775	Contaminating mass	83.8294	0	0	0	0	16.1706	0	0	0	0	0	0	0					F6
No	272.138	2.604	0.078	1	1	13132.2	12	0	0	No warnings	100	0	0	0	0	0	0	0	0	0	0	0	0					F5
No	272.138	2.591	0.07	3	1	20329.5	12	4.6	38.2574	Irregular exchange	7.43862	0	0	0	3.71802	88.8434	0	0	0	0	0	0	0					F16
No	272.138	2.645	0.069	3	1	10966.2	12	4.9	40.8237	No warnings	1.72315	0	0	0.000835952	1.49799	96.778	0	0	0	0	0	0	0					F13
No	272.138	2.612	0.077	2	1	12372.4	12	0.1	0.856416	Contaminating mass	96.5743	0	0	3.42566	0	0	0	0	0	0	0	0	0					F7
No	272.138	2.615	0.065	4	1	15977.5	12	3.8	31.525	Irregular exchange	22.9496	0	0	2.88154	1.18908	72.9798	0	0	0	0	0	0	0					F14
No	272.138	2.634	0.07	3	1	11585.8	12	4.6	37.9239	Irregular exchange	8.56169	0	0	0	2.10496	89.3333	0	0	0	0	0	0	0					F15
No	272.138	2.754	0.073	3	1	19525.3	12	0.1	0.842673	Contaminating mass	97.9776	0	0	0	0	2.02242	0	0	0	0	0	0	0					F1
No	272.138	2.633	0.071	4	1	39009.1	12	0.5	3.83132	Contaminating mass	90.5638	0	0	0.602542	0	8.83364	0	0	0	0	0	0	0					F8
No	272.152	11.839	0.095	2	4	15927.1	16	10.1	62.9043	Contaminating mass	0.00709305	3.42087	0.0267147	15.2663	0	0	5.01628	0.000671056	0.000707584	17.3322	0	6.98266e-07	9.48296e-05	54.4902	4.14929	0	0.289618	F1
No	272.152	11.894	0.062	5	4	45424.7	16	2.2	14.0608	Contaminating mass	75.0077	0.753459	0	4.23172	2.81261e-05	0.000169628	2.96008	0.000276476	0.000291525	7.14087	0	1.0779e-07	1.49273e-05	9.30266	0.543946	0	0.0587939	F6
No	272.152	11.901	0.066	4	4	74479.4	16	2.8	17.5738	Contaminating mass	71.9244	0.558133	0	2.45147	0.000171192	0.00108012	2.42171	0.000355744	0.114372	9.17906	0	1.68735e-07	2.43015e-05	11.8218	1.45972	0	0.0677209	F7
No	272.152	11.916	0.065	9	4	66289	16	1.3	7.86359	Irregular exchange	73.2155	6.10062	3.24512	5.33975	0.258397	0.618451	2.81057	0	0.132491	8.10319	0.0913503	0	0	0	0.0185348	0	0.0660223	F14
No	272.152	11.902	0.064	8	4	57906.1	16	1.6	9.69223	Irregular exchange	70.6372	6.6385	3.41372	5.541	0.247134	0.536718	2.58891	0	0.000330654	7.41125	0	1.75041e-05	0	2.88515	0.0153424	0	0.08471	F13
No	272.152	11.906	0.069	4	4	66195	16	2.1	13.2455	Contaminating mass	74.5532	0.192017	0	7.12299	1.84397e-05	0.00011121	1.22302	0.000351902	0.000371058	9.089	9.32698e-06	4.16797e-05	0.817443	6.86997	0	0	0.13143	F8
No	272.152	11.913	0.065	8	4	62886.9	16	1.1	6.93447	Irregular exchange	75.7587	6.72776	2.98061	3.92968	0.207402	0.599223	1.83945	0	0.162525	7.77194	0	0	0	0	0	0	0.0227153	F15
No	272.152	11.92	0.066	4	4	58775.9	16	0.5	3.05424	Contaminating mass	92.8552	0	0	3.76065	0	0	1.01265	0	0	0	0	0	5.27444e-06	1.8913	0.380253	0	0.0999691	F5
No	272.152	11.93	0.067	6	4	41680.2	16	2.5	15.7062	Irregular exchange	65.2804	4.53955	1.30035	7.60227	0	0	1.21443	0.0004558	0.000480611	11.7725	0	2.79559e-08	1.07254e-05	8.14255	0.050496	0	0.0965702	F16
No	272.153	9.539	0.064	3	1	3865.69	16	3.3	20.6727	Contaminating mass	52.6439	0	0	0	0.00268332	0.0199427	42.6683	0	0	0	0	0	0	0	0	0	4.66518	F5
No	272.153	9.546	0.15	2	1	8976.99	16	8.2	51.4807	Contaminating mass	0	0	0	0	0.00109428	0.00822006	25.8202	0	0	74.0005	0	0	0	0	0	0	0.16996	F1
No	272.153	9.536	0.087	2	1	1743.31	16	1.5	9.62393	Contaminating mass	74.418	0	0	0	0.00160476	0.0119268	25.5178	0	0	0	0	0	0	0	0	0	0.05061	F6
No	272.153	9.542	0.067	1	1	1079.24	16	0	0	No warnings	100	0	0	0	0	0	0	0	0	0	0	0	0	0	0	0	0	F14
No	272.153	9.54	0.073	2	1	1155.21	16	0.4	2.50878	No warnings	97.1328	0	0	0	0	0	0	0	0	0	0	0	8.23584e-06	0	2.86717	0	0	F13
No	272.153	9.636	0.07	1	1	4357.54	16	5.1	32.0241	Irregular exchange	15.0735	0	0	0	0.00531993	0.0395383	84.594	0	0	0	0	0	0	0	0	0	0.287662	F16
No	272.153	9.649	0.071	2	1	4552.13	16	4.2	26.4686	Irregular exchange	33.8557	0	0	0	0.00375748	0.027926	59.749	0.000204458	0.000215587	5.28077	0	0	0	0	0	0	1.08241	F15
No	272.153	9.541	0.067	1	1	2325.69	16	0	0.172512	No warnings	99.8275	0	0	0	0	0	0	0	0	0	0	0	0	0	0	0	0.172512	F7
No	272.153	9.538	0.067	1	1	2828.95	16	0	0.135961	No warnings	99.864	0	0	0	0	0	0	0	0	0	0	0	0	0	0	0	0.135961	F8
No	272.159	6.187	0.056	2	1	357322	10	4.7	47.3366	Contaminating mass	44.0038	0	0	0	0	0.000375833	0	28.8105	0.0814327	0	27.1039							F8
No	272.159	6.193	0.062	3	1	335995	10	4.6	45.7121	Contaminating mass	31.5132	0	0	0	32.2665	0	0	11.3824	0	0	24.8378							F6
No	272.159	6.194	0.046	3	1	293453	10	5.5	54.9315	Low pattern fit	21.7399	0	0	0	22.4546	0	0	32.7916	0.0916653	0	22.9222							F14
No	272.159	6.195	0.073	3	1	218683	10	2.9	29.3585	Contaminating mass	43.0312	0	0	0	42.6838	0	0	6.56639	0.150591	0	7.56803							F1
No	272.159	6.191	0.068	3	1	317718	10	4.7	47.2268	Low pattern fit	29.5691	0	0	0	30.566	0	0	15.7206	0.741587	0	23.4027							F16
No	272.159	6.194	0.063	3	1	313801	10	5	50.1324	Contaminating mass	10.2938	0	0	0	59.0505	0	0	13.4249	0.580225	0	16.6505							F7
No	272.159	6.191	0.059	2	1	362883	10	5.8	58.0793	Low pattern fit	0	0	0.00251861	0	59.9741	0	0	19.7805	0	0	20.2428							F13
No	272.159	6.195	0.057	2	1	435012	10	5.5	54.8135	Contaminating mass	37.0857	0	0	0	0	0.000333233	0	27.0019	0	0	35.912							F5
No	272.159	6.195	0.076	3	1	157752	10	4.9	49.0107	Low pattern fit	13.8816	0	0	0	48.7676	0	0	25.955	0.303464	0	11.0923							F15
No	272.16	7.91	0.049	2	2	14689.1	10	0.3	3.29861	Contaminating mass	96.2219	0	0	0	0	0.262881	0	0	0	3.48089	0.03437							F5
No	272.16	7.918	0.049	2	2	18421.3	10	0.1	0.77234	No warnings	99.1396	0	0	0	0	0	0	0.0148332	0	0.836254	0.0093288							F8
No	272.16	8.097	0.096	4	2	337313	10	0.1	0.59763	No warnings	98.0609	1.33111	0	0	0	0.00465586	0	0.456555	0.0206417	0	0.12609							F13
No	272.16	8.102	0.105	5	2	219911	10	0.1	1.13456	Contaminating mass	96.5208	1.9164	0	0	0.714983	0	0	0.635769	0.000652663	0	0.21137							F6
No	272.16	8.115	0.11	5	2	782800	10	0.1	0.554832	No warnings	97.6399	1.73814	0	0	0.258927	0	0	0.275662	0.00904215	0.0104094	0.0678816							F1
No	272.16	7.872	0.124	2	2	7312.77	10	3.5	34.8522	Irregular exchange	17.9182	12.3641	0	0	58.2602	0	0	5.34966e-05	0	11.4574	0							F16
No	272.16	7.898	0.136	2	2	14354.9	10	3	29.7943	Irregular exchange	61.4224	3.73564	0	0	0	1.83912	0	0	12.0344	20.9475	0.0209393							F14
No	272.16	8.093	0.094	3	2	294408	10	0.1	0.695343	No warnings	97.5871	1.69915	0	0	0	0.00865096	0	0.594085	0.029002	0	0.0820413							F7
No	272.16	8.113	0.117	5	2	156786	10	0.1	1.37932	No warnings	95.8048	1.78423	0	0	1.72713	0	0	0.511048	0.0413123	0.122236	0.00925415							F15
No	272.173	8.194	0.102	6	2	32476	13	6.6	50.9859	Irregular exchange	5.40695e-05	0.000963652	3.51794	9.73878e-05	0.32319	58.3332	4.27585	0	1.35548	21.8973	1.23313	0.45081	0	8.61194				F14
No	272.173	8.26	0.116	6	2	59002.6	13	5	38.695	Contaminating mass	22.5489	0	0	0	0.00122762	57.0813	6.65632	0	0.0237575	0	0.149373	0	0.00635264	13.5327				F7
No	272.173	8.281	0.074	6	2	55980.7	13	4.5	34.3626	Contaminating mass	21.8864	0	3.71738	0	0	60.1939	6.51885	0	0.137803	0	0	1.25498e-05	0	7.54569				F5
No	272.173	8.261	0.117	5	2	58623	13	4.4	33.5717	Contaminating mass	23.0904	0	0	0	0.0002798	66.8295	3.97672	0	3.6705e-06	0	0.305416	0	0	5.79764				F8
No	272.173	8.274	0.148	6	2	44718.4	13	6.5	49.7061	Irregular exchange	2.30936e-05	0.00036394	1.44288	0.00050868	0.453974	65.1875	2.97938	0	0.887438	20.851	1.16204	0.0848619	0.0014733	6.94859				F13
No	272.173	8.264	0.094	4	2	27263.3	13	5.3	40.6814	Contaminating mass	16.8067	0	0	0	0.000884192	65.5469	4.0388	0	0	0	0	2.26304e-05	0	13.6067				F6
No	272.173	8.281	0.065	6	2	8859.61	13	8.4	64.4019	Irregular exchange	0.000117027	0.00208886	7.61812	0.000305826	0.917506	2.64165	0	2.22147e-06	2.94525	78.7534	5.57195	1.54957	0	0				F15
No	272.173	8.26	0.074	3	2	29731.4	13	5.9	45.5114	Contaminating mass	0	0	0	0.000148701	0.00106846	84.507	4.61217	0	0	0	0	1.80947e-05	0	10.8796				F1
No	272.173	8.261	0.102	6	2	33743.2	13	6.1	47.2075	Irregular exchange	4.77823e-05	0.000804253	3.04958	0.000232623	0	68.2364	8.08891	0	0.244547	11.5787	0.897705	0	0	7.9031				F16
No	272.177	12.649	0.097	5	1	9383.74	16	2.8	17.2991	Contaminating mass	51.3555	0	0	24.853	0	0	0	0.00949271	19.814	0	0	3.96805	0	0	0	0	0	F5
No	272.177	12.639	0.114	3	1	6676.1	16	1.3	7.87103	Irregular exchange	77.6395	0	0	15.0035	0	0	0	0	0	0.000283233	0.000323687	7.35637	0	0	0	0	0	F15
No	272.177	12.645	0.106	4	1	6231.12	16	3	18.8598	Contaminating mass	48.9821	0	0	30.8389	0	0	0	0.00524452	10.9468	0	0	5.20049	0	0	1.05406e-05	0	4.02649	F6
No	272.177	12.99	0.075	6	1	35330.1	16	6.1	38.1738	Contaminating mass	13.7346	0	0	30.6301	0.00220098	0	0	0.0190895	41.6022	0.305206	0.000181152	7.22372	0	0	5.66734e-06	0.00192845	6.48073	F8
No	272.177	12.645	0.095	3	1	7036.97	16	1.5	9.12132	Irregular exchange	73.5181	0	0	18.1862	0	0	0	0	0	0.000318346	0.000363815	8.26836	0	0	0	0.00350876	0.0232302	F16
No	272.177	12.65	0.088	4	1	6910.47	16	3	18.986	Contaminating mass	43.6186	0	0	33.0697	0	0	0	0.00827698	17.2764	0	0	6.02709	0	0	0	0	0	F1
No	272.177	12.995	0.07	5	1	25540.5	16	4.1	25.7568	Irregular exchange	30.9643	0	0	35.4129	0	0	0	0.00880888	23.1553	0.125892	0.000115393	9.1783	0	0	3.02196e-06	0	1.15438	F14
No	272.177	12.644	0.091	4	1	10841.4	16	4.2	26.1149	Contaminating mass	45.5893	0	0.0299496	31.1714	0	0	0	4.79307e-05	0.000237066	0.869767	0.000240486	8.19872	0	0	3.70168e-05	0	14.1403	F7
No	272.177	13.003	0.071	6	1	44884.9	16	6.7	41.7686	Irregular exchange	16.7145	0	0.00300146	19.1466	0	0	0	0.021693	45.2577	0.186974	0.000153493	10.351	0	0	2.17757e-05	0	8.31829	F13
No	272.177	14.756	0.079	3	1	8177.64	12	4.2	34.912	Irregular exchange	47.632	0	0	0	0	0	0.00039169	0	52.3676	0	0	0	0					F13
No	272.177	14.76	0.072	1	1	2508.27	12	0	0	No warnings	100	0	0	0	0	0	0	0	0	0	0	0	0					F8
No	272.177	14.781	0.068	3	1	3576.03	12	2.9	24.3394	Irregular exchange	63.4909	0	0	0	0	0	0.000273072	0	36.5089	0	0	0	0					F15
No	272.177	14.762	0.066	1	1	1998.22	12	0	0	No warnings	100	0	0	0	0	0	0	0	0	0	0	0	0					F6
No	272.177	14.763	0.068	2	1	2130.2	12	0	0	No warnings	100	0	0	0	0	0	0	0	0	0	0	0	0					F5
No	272.177	14.734	0.07	1	1	3209.36	12	0	0	No warnings	100	0	0	0	0	0	0	0	0	0	0	0	0					F16
No	272.177	14.81	0.061	3	1	4259.48	12	3.7	30.5811	Contaminating mass	54.1283	0	0	0	0	0	0.0003431	0	45.8714	0	0	0	0					F7
No	272.177	14.79	0.086	2	1	7101.08	12	3.6	30.2425	Irregular exchange	54.6362	0	0	0	0	0	0.000339301	0	45.3635	0	0	0	0					F14
No	272.177	14.761	0.07	2	1	2524.72	12	0	0	No warnings	100	0	0	0	0	0	0	0	0	0	0	0	0					F1
No	272.181	11.369	0.064	2	1	8160.02	15	1.9	12.9441	Low pattern fit	72.9581	0	0	0	0	0	0.00236198	26.4039	0	0	0	0	0	0	0.21567	0.42003		F15
No	272.181	11.378	0.065	2	1	7484.81	15	0.7	4.40672	Low pattern fit	91.154	0	0	0	0	0	0	8.30054	0	0	0	0	0	0	0.18506	0.360413		F13
No	272.181	11.407	0.07	2	1	8458.92	15	1	6.57232	Contaminating mass	86.5629	0	0	0	0	0	0.000639512	12.8456	0	0	0	0	0	0	0.200438	0.390363		F7
No	272.181	11.367	0.072	2	1	9105.09	15	1.5	9.80921	Low pattern fit	79.5648	0	0	0	0	0	0.0008998	19.9001	0	0	0	0	0	0	0.181234	0.352964		F16
No	272.181	11.376	0.029	2	1	3698.29	15	2	13.4719	Contaminating mass	71.5469	0	0	0	0	0	0.000871113	28.0727	0	0	0	0	0	0	0.128764	0.250775		F1
No	272.181	11.374	0.061	2	1	7683.48	15	1.7	11.0594	Irregular exchange	76.4306	0	0	0	0	0	0.00265844	23.4482	0	0	0	0	0	0	0.0402337	0.0783573		F14
No	272.181	11.386	0.051	2	1	7353.92	15	1.2	8.26416	Contaminating mass	82.7232	0	0	0	0	0	0.00103363	16.8808	0	0	0	0	0	0	0.133997	0.260965		F5
No	272.181	11.379	0.07	1	1	5773.91	15	0.2	1.49188	Contaminating mass	96.8031	0	0	0	0	0	0	3.19688	0	0	0	0	0	0	0	0		F8
No	272.181	11.4	0.072	2	1	9347.26	15	0.7	4.87545	Contaminating mass	90.6507	0	0	0	0	0	2.89256e-05	8.34582	0	0	0	0	0	0	0.340422	0.662991		F6
No	272.21	6.488	0.051	1	1	1050.75	14	0	0	No warnings	100	0	0	0	0	0	0	0	0	0	0	0	0	0	0			F6
No	272.21	6.49	0.076	1	1	4398.04	14	0	0	No warnings	100	0	0	0	0	0	0	0	0	0	0	0	0	0	0			F5
No	272.21	6.486	0.062	1	1	2464.83	14	0	0	No warnings	100	0	0	0	0	0	0	0	0	0	0	0	0	0	0			F7
No	272.21	6.486	0.086	1	1	2528.22	14	0	0	No warnings	100	0	0	0	0	0	0	0	0	0	0	0	0	0	0			F8
No	272.21	6.495	0.059	1	1	1208.5	14	5	35.712	No warnings	0	0	0	0.00898786	0.0135865	99.9774	0	0	0	0	0	0	0	0	0			F13
No	272.214	14.302	0.077	4	1	9500.73	16	7	43.6033	Irregular exchange	11.4347	0	0	4.0619	0	0	0.00270234	0.0681184	81.2616	0	0	3.171	0	0	0	0	0	F13
No	272.214	14.287	0.171	4	1	22643.2	16	7.4	46.1624	Contaminating mass	5.38986	0	0	6.45369	0	0	0.00277333	0.0699078	83.3963	5.32827e-05	0.000759294	4.68663	0	0	0	0	0	F1
No	272.214	14.252	0.078	5	1	7793.18	16	6.9	43.2774	Irregular exchange	11.2699	0	0	4.77553	0	0	0.00271693	0.0684863	81.7005	0	0	2.18293	0	0	0	0	0	F15
No	272.214	14.263	0.142	4	1	10944.8	16	6.6	41.3956	Contaminating mass	14.7348	0	0	4.79385	0	0	0.00262667	0.0662109	78.9861	0	0	1.4164	0	0	0	0	0	F8
No	272.214	14.279	0.089	3	1	23289	16	7	43.6514	Contaminating mass	9.10064	0	0	5.73906	0	0	0.00282952	0.0713244	85.0861	0	0	0	0	0	0	0	0	F7
No	272.214	14.258	0.08	3	1	11164.2	16	6.6	41.4481	Contaminating mass	14.2795	0	0	4.50424	0	0	0.00269848	0.0680211	81.1455	0	0	0	0	0	0	0	0	F6
No	272.214	14.314	0.085	4	1	6802.93	16	5.9	36.6577	Irregular exchange	22.5828	0	0	7.38639	0	0	0.00228053	0.0574859	68.5776	0	0	1.39343	0	0	0	0	0	F16
No	272.214	14.301	0.079	4	1	131784	16	7.8	48.7978	Contaminating mass	2.17141	0	0	1.64423	0	0	0.00312445	0.0787585	93.9547	3.42312e-05	0.000488468	2.14722	0	0	0	0	0	F5
No	272.214	14.294	0.074	5	1	11988.6	16	6.9	43.321	Irregular exchange	10.9452	0.982085	0	4.19065	0	0	0.00269182	0.0678531	80.9452	0	0	2.8663	0	0	0	0	0	F14
No	272.214	15.971	0.101	2	1	8240.42	13	6	46.5209	Irregular exchange	24.4025	0	0	0	0	0	0	0.00875259	75.5888	0	0	0	0	0				F16
No	272.214	15.952	0.092	2	1	6258.99	13	6.3	48.8032	Irregular exchange	20.6937	0	0	0	0	0	0	0.00918199	79.2972	0	0	0	0	0				F15
No	272.214	15.586	1.486	1	1	26741.8	13	7.6	58.6149	Contaminating mass	4.74939	0	0	0	0	0	0	0.011028	95.2396	0	0	0	0	0				F6
No	272.214	15.991	0.063	1	1	26765.4	13	7.4	56.9352	Contaminating mass	7.47889	0	0	0	0	0	0	0.010712	92.5104	0	0	0	0	0				F7
No	272.214	16.005	0.121	1	1	2058.1	13	0	0	No warnings	100	0	0	0	0	0	0	0	0	0	0	0	0	0				F5
No	272.214	15.985	0.089	2	1	6937.9	13	6.3	48.2059	Contaminating mass	21.6643	0	0	0	0	0	0	0.00906961	78.3266	0	0	0	0	0				F8
No	272.214	16.001	0.089	1	1	1507.55	13	0	0	No warnings	100	0	0	0	0	0	0	0	0	0	0	0	0	0				F14
No	272.214	16.002	0.079	2	1	19043.6	13	7	54.2188	Irregular exchange	12.557	0	0	0	0	0	0	0.00991911	85.663	0	4.58488e-05	1.77001	0	0				F13
No	272.214	16.006	0.106	2	1	15872.5	13	7	53.9012	Contaminating mass	12.4092	0	0	0	0	0	0	0.0101412	87.5806	0	0	0	0	0				F1
No	272.235	16.675	0.068	1	1	6877.19	16	0	0	No warnings	100	0	0	0	0	0	0	0	0	0	0	0	0	0	0	0	0	F16
No	272.235	16.679	0.068	1	1	4458.67	16	0	0	No warnings	100	0	0	0	0	0	0	0	0	0	0	0	0	0	0	0	0	F5
No	272.235	16.686	0.047	1	1	7352.32	16	0	0	No warnings	100	0	0	0	0	0	0	0	0	0	0	0	0	0	0	0	0	F1
No	272.235	16.679	0.069	1	1	3626.3	16	0	0	No warnings	100	0	0	0	0	0	0	0	0	0	0	0	0	0	0	0	0	F15
No	272.235	16.685	0.068	1	1	8104.25	16	0	0	No warnings	100	0	0	0	0	0	0	0	0	0	0	0	0	0	0	0	0	F14
No	272.235	16.679	0.056	1	1	6292.68	16	0	0	No warnings	100	0	0	0	0	0	0	0	0	0	0	0	0	0	0	0	0	F7
No	272.235	16.684	0.055	1	1	9219.5	16	0	0	No warnings	100	0	0	0	0	0	0	0	0	0	0	0	0	0	0	0	0	F8
No	272.235	16.687	0.065	1	1	3938.61	16	0	0	No warnings	100	0	0	0	0	0	0	0	0	0	0	0	0	0	0	0	0	F6
No	272.235	16.676	0.049	1	1	3326.88	16	0	0	No warnings	100	0	0	0	0	0	0	0	0	0	0	0	0	0	0	0	0	F13
No	272.235	14.484	0.087	2	2	5718.48	16	0.1	0.644068	No warnings	89.6949	10.3051	0	0	0	0	0	0	0	0	0	0	0	0	0	0	0	F14
No	272.235	14.492	0.076	2	2	6728.85	16	0	0.283899	No warnings	95.4576	4.54239	0	0	0	0	0	0	0	0	0	0	0	0	0	0	0	F7
No	272.235	14.484	0.087	3	2	5248.6	16	0.1	0.841191	No warnings	89.3523	9.24202	0	1.40568	0	0	0	0	0	0	0	0	0	0	0	0	0	F13
No	272.235	14.48	0.086	2	2	8047.58	16	0	0	No warnings	100	0	0	0	0	0	0	0	0	0	0	0	0	0	0	0	0	F6
No	272.235	14.502	0.098	2	2	5310.2	16	0.2	0.939207	No warnings	84.9727	15.0273	0	0	0	0	0	0	0	0	0	0	0	0	0	0	0	F15
No	272.235	14.486	0.073	3	2	27101.2	16	0.2	1.04091	Contaminating mass	94.4485	0	0	5.55151	0	0	0	0	0	0	0	0	0	0	0	0	0	F1
No	272.235	14.482	0.083	2	2	5873.4	16	0	0.105876	No warnings	98.306	1.69401	0	0	0	0	0	0	0	0	0	0	0	0	0	0	0	F16
No	272.235	14.489	0.099	3	2	10795.2	16	0.1	0.418205	No warnings	95.0358	4.10062	0	0.863553	0	0	0	0	0	0	0	0	0	0	0	0	0	F5
No	272.235	14.508	0.095	2	2	9120.67	16	0	0.305529	No warnings	95.1115	4.88847	0	0	0	0	0	0	0	0	0	0	0	0	0	0	0	F8
No	272.235	13.591	0.099	1	1	3217.44	16	0	0	No warnings	100	0	0	0	0	0	0	0	0	0	0	0	0	0	0	0	0	F15
No	272.235	13.589	0.096	1	1	3617.5	16	0	0	No warnings	100	0	0	0	0	0	0	0	0	0	0	0	0	0	0	0	0	F6
No	272.235	13.589	0.093	2	1	3284.48	16	0	0	No warnings	100	0	0	0	0	0	0	0	0	0	0	0	0	0	0	0	0	F16
No	272.235	13.592	0.097	1	1	3256.37	16	0	0	No warnings	100	0	0	0	0	0	0	0	0	0	0	0	0	0	0	0	0	F14
No	272.235	13.595	0.104	1	1	4054.02	16	0	0	No warnings	100	0	0	0	0	0	0	0	0	0	0	0	0	0	0	0	0	F7
No	272.235	13.592	0.094	2	1	3960.91	16	0	0	No warnings	100	0	0	0	0	0	0	0	0	0	0	0	0	0	0	0	0	F13
No	272.235	13.596	0.109	1	1	3666.63	16	0	0	No warnings	100	0	0	0	0	0	0	0	0	0	0	0	0	0	0	0	0	F8
No	272.235	13.585	0.082	2	1	17204.1	16	0	0	No warnings	100	0	0	0	0	0	0	0	0	0	0	0	0	0	0	0	0	F1
No	272.235	13.589	0.103	1	1	4269.57	16	0	0	No warnings	100	0	0	0	0	0	0	0	0	0	0	0	0	0	0	0	0	F5
No	272.235	13.472	0.076	2	2	3694.69	16	0	0.092341	No warnings	98.5225	1.47746	0	0	0	0	0	0	0	0	0	0	0	0	0	0	0	F14
No	272.235	13.474	0.059	2	1	1597.65	16	0	0	No warnings	100	0	0	0	0	0	0	0	0	0	0	0	0	0	0	0	0	F7
No	272.235	13.475	0.084	2	2	5246.85	16	0	0	No warnings	100	0	0	0	0	0	0	0	0	0	0	0	0	0	0	0	0	F13
No	272.235	13.477	0.074	1	2	4028.26	16	0	0	No warnings	100	0	0	0	0	0	0	0	0	0	0	0	0	0	0	0	0	F16
No	272.235	13.475	0.07	2	2	11714.9	16	0.2	1.34233	Contaminating mass	78.5227	21.4773	0	0	0	0	0	0	0	0	0	0	0	0	0	0	0	F1
No	272.235	13.475	0.065	1	1	1555.63	16	0	0	No warnings	100	0	0	0	0	0	0	0	0	0	0	0	0	0	0	0	0	F6
No	272.235	13.48	0.08	1	2	5705.74	16	0	0	No warnings	100	0	0	0	0	0	0	0	0	0	0	0	0	0	0	0	0	F5
No	272.235	13.48	0.07	2	1	1650.63	16	0	0	No warnings	100	0	0	0	0	0	0	0	0	0	0	0	0	0	0	0	0	F8
No	272.246	11.04	0.115	2	1	14489.3	15	0	0	No warnings	100	0	0	0	0	0	0	0	0	0	0	0	0	0	0	0		F16
No	272.246	11.054	0.122	2	1	7919.62	15	0	0	No warnings	100	0	0	0	0	0	0	0	0	0	0	0	0	0	0	0		F15
No	272.246	11.051	0.135	2	1	9066.33	15	0	0	No warnings	100	0	0	0	0	0	0	0	0	0	0	0	0	0	0	0		F13
No	272.246	11.057	0.113	2	1	10066.4	15	0	0	No warnings	100	0	0	0	0	0	0	0	0	0	0	0	0	0	0	0		F7
No	272.246	11.041	0.112	1	1	8755.57	15	0	0	No warnings	100	0	0	0	0	0	0	0	0	0	0	0	0	0	0	0		F6
No	272.246	11.054	0.096	2	1	9062.37	15	0	0	No warnings	100	0	0	0	0	0	0	0	0	0	0	0	0	0	0	0		F5
No	272.246	11.052	0.133	2	1	10895.1	15	0	0	No warnings	100	0	0	0	0	0	0	0	0	0	0	0	0	0	0	0		F8
No	272.246	11.047	0.13	2	1	13122	15	0	0	No warnings	100	0	0	0	0	0	0	0	0	0	0	0	0	0	0	0		F1
No	272.246	11.035	0.119	2	1	8141.84	15	0	0	No warnings	100	0	0	0	0	0	0	0	0	0	0	0	0	0	0	0		F14
No	273.064	6.362	0.074	4	1	12396.7	9	2.3	25.0121	Irregular exchange	66.9888	0.7155	0	6.7943	0	0	0	0.00071146	25.5007	0								F16
No	273.064	6.355	0.07	5	1	9236.44	9	0.9	10.3078	Contaminating mass	77.8014	1.20695	0	15.5347	0	0	0	0.000103232	4.15382	1.30305								F6
No	273.064	6.355	0.072	5	1	9411.02	9	1	11.4277	Contaminating mass	73.606	0	0	20.7773	0	0	2.20792	0	3.40879	0								F5
No	273.064	6.349	0.056	3	1	9035.42	9	0.6	6.30415	Contaminating mass	80.5341	0.830178	0	18.6357	0	0	0	0	0	0								F8
No	273.064	6.355	0.052	5	1	12275.7	9	2.8	30.6594	Irregular exchange	60.3985	0.989301	0	6.92799	0	0	0	0.000772909	30.9953	0.688145								F15
No	273.064	6.368	0.072	5	1	13638.1	9	2.4	26.3696	Irregular exchange	67.6669	0.0664696	0	3.02265	0	0	2.87986	0	26.3641	0								F14
No	273.064	6.349	0.064	2	1	9263.32	9	2.5	27.3943	Irregular exchange	67.0208	2.64289	0	0	0	0	0	0.000725968	29.1195	1.21609								F13
No	273.064	6.351	0.072	4	1	12116	9	1.1	12.1805	Contaminating mass	72.5332	0.706592	0	21.0327	0	0	0	0.000159792	5.72738	0								F7
No	273.064	6.349	0.083	5	1	10081	9	1.2	13.324	Contaminating mass	73.2168	0	0	19.488	0	0	0	0.000103986	4.20469	3.09038								F1
No	273.085	4.992	0.095	1	1	2268.73	11	0	0	No warnings	100	0	0	0	0	0	0	0	0	0	0	0						F6
No	273.085	4.925	0.156	1	1	2746.5	11	0	0	No warnings	100	0	0	0	0	0	0	0	0	0	0	0						F13
No	273.085	4.992	0.123	1	1	2019.72	11	0	0	No warnings	100	0	0	0	0	0	0	0	0	0	0	0						F15
No	273.085	4.995	0.124	1	1	2844.95	11	0	0	No warnings	100	0	0	0	0	0	0	0	0	0	0	0						F16
No	273.085	5.041	0.105	1	1	3442.38	11	0	0	No warnings	100	0	0	0	0	0	0	0	0	0	0	0						F7
No	273.085	5.013	0.181	1	1	3111.87	11	0	0	No warnings	100	0	0	0	0	0	0	0	0	0	0	0						F5
No	273.085	4.978	0.276	1	1	4122.24	11	0	0	No warnings	100	0	0	0	0	0	0	0	0	0	0	0						F14
No	273.085	5.075	0.105	1	1	1725.63	11	0	0	No warnings	100	0	0	0	0	0	0	0	0	0	0	0						F1
No	273.085	4.976	0.085	1	1	1573.23	11	0	0	No warnings	100	0	0	0	0	0	0	0	0	0	0	0						F8
No	273.1	6.481	0.037	5	3	24678.6	16	2.8	17.3632	Contaminating mass	35.7149	0	0.0175144	54.5387	1.7901	0	0	3.85793e-08	7.03656e-05	0.271268	9.22144e-05	0.928779	0	0	6.73856	0	0	F7
No	273.1	6.47	0.063	8	3	37840.3	16	2.3	14.4994	Irregular exchange	43.9086	11.1552	3.12965	30.145	0.652691	0	0	0.000213793	0.56633	3.87815	0	3.45029	0	0	2.84036	0	0.273505	F15
No	273.1	6.477	0.029	5	3	19393.1	16	2.5	15.9236	Contaminating mass	41.1045	0	0.00639349	43.8717	8.26547	0	0	3.78625e-08	6.90581e-05	0.266227	0.0421112	0.979638	0	0	5.46386	0	0	F5
No	273.1	6.48	0.032	5	3	21026.3	16	2.2	13.7386	Irregular exchange	43.6376	10.2578	0	32.6676	0	0	0	0.00166149	12.5861	0	0.0540365	0.481423	0	0	0	1.17089e-06	0.313742	F16
No	273.1	6.477	0.037	5	3	18164.9	16	3.2	19.997	Contaminating mass	39.4271	0	0.0100355	43.8067	5.36591	0	0	0	0	1.50899e-07	0.000162193	1.61204	0	0.000101602	3.56735	0	6.21058	F6
No	273.1	6.452	0.031	4	3	17748.8	16	3	18.9377	Contaminating mass	24.2538	3.41694	0.783871	56.2583	8.48342	0	0	0	0	0	0	0	0	0.00019236	6.75396	0.0398839	0.00959028	F8
No	273.1	6.49	0.069	4	3	16037	16	1	6.028	Contaminating mass	67.406	2.29709	0	27.0368	3.26015	0	0	0	0	0	0	0	0	0	0	0	0	F1
No	273.1	6.47	0.048	3	3	24706	16	1.9	12.1764	Irregular exchange	42.4193	17.825	0.0194121	30.2329	2.59937	0	0	8.5688e-07	2.12224	1.59568	0.0413373	0	0	8.77844e-05	3.0822	0.0415565	0.0208985	F13
No	273.1	6.466	0.041	3	3	26451.4	16	2.5	15.7569	Irregular exchange	42.8003	5.75353	3.22375	36.0444	2.87871	0	0	2.47466e-07	0.000308465	1.19524	0.037319	1.26717	0	0.000194249	6.79904	0	0	F14
No	273.105	2.13	0.021	3	1	3221.66	6	1.1	17.7899	No warnings	28.8464	35.5678	35.5858	0	0	0	0											F14
No	273.105	2.195	0.088	3	1	5760.61	6	3.4	56.4788	Contaminating mass	4.17149	0.000282253	14.6437	15.1529	66.0317	0	0											F5
No	273.105	2.19	0.1	2	1	5557.01	6	3.3	54.6133	Contaminating mass	9.97894	0	16.2022	0	73.8189	0	0											F6
No	273.105	2.137	0.039	3	1	4133.64	6	0.9	15.5047	No warnings	38.7297	29.5124	31.7579	0	0	0	0											F15
No	273.105	2.103	0.038	2	1	8534.83	6	1.2	20.6066	Contaminating mass	65.858	1.23732e-05	6.48637	0	27.6334	0	0.0222104											F8
No	273.105	2.108	0.03	3	1	4703.45	6	0.6	10.8182	Irregular exchange	46.9482	49.0993	0	0	3.95246	0	0											F13
No	273.105	2.12	0.009	4	1	4050.41	6	1.6	27.255	Irregular exchange	28.2331	8.41014	49.1536	0	14.2032	0	0											F16
No	273.105	2.13	0.03	2	1	1199.18	6	1.6	25.9805	Contaminating mass	22.0585	0	77.9415	0	0	0	0											F7
No	273.105	2.213	0.114	1	1	6210.1	6	4	66.6666	Contaminating mass	0	0	0.000230183	0	99.9998	0	0											F1
No	273.133	2.877	0.107	2	2	28312.3	11	0	0.185661	No warnings	97.9577	2.04227	0	0	0	0	0	0	0	0	0	0						F6
No	273.133	2.884	0.091	2	2	39737.3	11	0	0.0110544	No warnings	99.8784	0.121598	0	0	0	0	0	0	0	0	0	0						F7
No	273.133	2.879	0.104	5	2	69904.8	11	0.8	6.93806	No warnings	71.2397	13.3763	10.3788	1.36725	0.190546	0	0	0	4.25112e-06	1.92405e-05	0.600537	2.84684						F13
No	273.133	2.875	0.096	5	2	126653	11	0.8	7.23898	No warnings	69.8139	13.6962	10.8073	1.69333	0.518377	0	0	0	4.7951e-06	2.00307e-05	1.01571	2.4552						F15
No	273.133	2.881	0.096	2	2	43941.8	11	0	0	No warnings	100	0	0	0	0	0	0	0	0	0	0	0						F8
No	273.133	2.886	0.101	4	2	36548	11	0.1	1.17269	Contaminating mass	95.6966	1.60286	0	0	2.57689	0	0	0	0.123639	0	0	0						F5
No	273.133	2.882	0.105	4	2	47469.7	11	1.3	11.5739	Irregular exchange	73.6459	8.92816	5.51072	2.96298	0	0	0	0	0	2.29563e-05	0	8.95223						F16
No	273.133	2.883	0.098	5	2	93157.8	11	0.8	7.42317	Irregular exchange	72.0723	13.2974	9.42445	0.486371	0.342859	0	0.174677	0	0	2.34015e-05	0.591168	3.61074						F14
No	273.133	6.138	0.025	2	1	1784.87	14	5.9	42.2619	No warnings	0	9.09841e-05	0.00233068	2.80465	0.000738225	0.0105582	97.1683	0	0	0	0	0	0	0.00477937	0.00856736			F15
No	273.133	5.963	0.039	2	1	2522.55	14	5	35.8574	Contaminating mass	16.3283	0	0	0	0.00164403	0.0235132	83.6465	0	0	0	0	0	0	0	0			F6
No	273.133	6.236	0.549	1	1	66336	14	5	35.985	No warnings	0	0	0	0.00198402	0.0360903	99.5187	0	0	0	0	0	0	0	0.158584	0.284642			F13
No	273.133	5.833	0.036	2	1	5007.99	14	5.2	36.9432	No warnings	0	0	0	0	0.000413114	84.004	15.8227	0	0	0	0	0	0	0.172846	0			F16
No	273.133	5.873	0.048	2	1	1529.64	14	3.6	25.6671	Contaminating mass	40.1069	0	0	0	0.00117682	0.016831	59.8751	0	0	0	0	0	0	0	0			F8
No	273.133	6.252	0.486	1	1	49857.7	14	5.1	36.6784	No warnings	0	0	0	0.00132884	0.0245624	86.4703	13.5011	0	0	0	0	0	0	0.000551434	0.0021159			F14
No	273.133	5.857	0.081	1	1	1587.3	14	6	42.8549	Contaminating mass	0	0	0	0	0.00196486	0.0281017	99.9699	0	0	0	0	0	0	0	0			F5
No	273.158	8.473	0.099	3	1	57215.5	13	0.4	3.37405	Contaminating mass	94.5171	0	0	0	0	0	0.000217388	0	5.48267	0	0	0	0	0				F5
No	273.158	8.498	0.099	2	1	64970.7	13	0.4	2.94853	Contaminating mass	95.2086	0	0	0	0	0	0.000189972	0	4.79121	0	0	0	0	0				F7
No	273.158	8.489	0.077	3	1	37755.3	13	0.9	7.00924	Irregular exchange	88.6099	0	0	0	0	0	0.000451601	0	11.3897	0	0	0	0	0				F13
No	273.158	8.508	0.098	3	1	41611.8	13	1	7.79581	Contaminating mass	87.4383	0	0	0	0	0.00010365	0.000405964	1.79336	10.2387	0	0	0	0	0.529211				F1
No	273.158	8.477	0.083	4	1	32272.7	13	0.5	4.02083	Irregular exchange	93.1601	0	0	0	0	0.816077	0	0	6.0238	0	0	0	0	0				F16
No	273.158	8.48	0.089	3	1	23303.5	13	0.4	3.08266	Contaminating mass	94.9906	0	0	0	0	0	0.000198614	0	5.00917	0	0	0	0	0				F6
No	273.158	8.474	0.083	3	1	66607.6	13	0.4	3.44966	Contaminating mass	94.3943	0	0	0	0	0	0.000222259	0	5.60553	0	0	0	0	0				F8
No	273.158	8.478	0.097	2	1	5634.12	13	1.5	11.8193	Irregular exchange	80.7934	0	0	0	0	0	0.000761513	0	19.2059	0	0	0	0	0				F15
No	273.158	8.476	0.094	4	1	34449.9	13	1.6	11.9745	Irregular exchange	80.3813	0	0	0	0	0.426917	0	0	19.1918	0	0	0	0	0				F14
No	273.173	7.547	0.054	1	1	2053.98	10	0	0.1359	Low pattern fit	99.7282	0	0	0	0	0.271799	0	0	0	0	0							F15
No	273.173	7.589	0.068	4	1	9245	10	1.6	15.5265	Contaminating mass	71.752	9.19534	0	1.78769	0	0.0951317	0	0.000763244	15.7326	0	1.43647							F8
No	273.173	7.584	0.063	3	1	3999.94	10	2.6	26.0017	Contaminating mass	65.8367	1.87418	0	0	0	0.0561699	0	0.00174518	32.2312	0	0							F6
No	273.173	7.571	0.063	3	1	3731.23	10	1.5	15.1892	Contaminating mass	81.0134	0	0	0	0	0	0	0.00107129	18.9855	0	0							F5
No	273.173	7.565	0.049	1	1	1631.72	10	0	0	Low pattern fit	100	0	0	0	0	0	0	0	0	0	0							F16
No	273.173	7.598	0.06	2	1	6741.28	10	4	40.4279	Contaminating mass	49.4179	0	0	0	0	0.12522	0	0.00268309	50.4542	0	0							F7
No	273.173	7.603	0.087	2	1	4775.38	10	2.4	23.6927	Contaminating mass	70.3698	0	0	0	0.00949855	0.0250981	0	0.00163704	29.594	0	0							F1
No	273.173	7.576	0.177	2	1	10413.4	10	2.4	23.613	Low pattern fit	59.7034	12.6608	0	0	0	0.191613	0	0.0012143	25.964	0	1.47907							F14
No	273.173	7.578	0.063	3	1	8782.57	10	2	19.6197	Low pattern fit	69.8021	6.58727	0	0	0.0880895	0.0913134	0	0.00116443	22.7539	0	0.676147							F13
No	273.194	7.227	0.063	4	1	9428.02	14	3	21.6063	Irregular exchange	14.9309	1.58234	0	58.2636	0	25.2231	0	0	0	0	0	0	0	0	0			F13
No	273.194	7.184	0.077	3	1	13908.8	14	1.5	10.4199	Irregular exchange	60.8184	0	0	25.0146	0	14.167	0	0	0	0	0	0	0	0	0			F14
No	273.194	7.199	0.085	3	1	37451.5	14	0.6	4.18375	Contaminating mass	80.4758	0	0	19.5242	0	0	0	0	0	0	0	0	0	0	0			F7
No	273.194	7.243	0.085	3	1	22517.1	14	0.9	6.12548	Contaminating mass	70.9503	0.696231	0	28.3535	0	0	0	0	0	0	0	0	0	0	0			F5
No	273.194	7.182	0.061	4	1	27420.6	14	1.2	8.73187	Contaminating mass	59.4249	0	0	40.471	0	0	0	0	0.104153	0	0	0	0	0	0			F8
No	273.194	7.233	0.069	3	1	5170.81	14	0.9	6.1598	Irregular exchange	82.489	0	0	0.658944	0	16.8521	0	0	0	0	0	0	0	0	0			F15
No	273.194	7.235	0.074	3	1	10036.4	14	0.8	5.83828	Contaminating mass	72.7547	0	0	27.2453	0	0	0	0	0	0	0	0	0	0	0			F6
No	273.194	7.217	0.059	4	1	11440.2	14	1.9	13.5808	Irregular exchange	43.9986	0	0	44.9379	0	11.0635	0	0	0	0	0	0	0	0	0			F16
No	273.194	7.226	0.098	3	1	10094.1	14	0.9	6.42558	Contaminating mass	69.822	0.287987	0	29.89	0	0	0	0	0	0	0	0	0	0	0			F1
No	273.194	8.009	0.075	2	1	21354.6	15	1.3	8.43462	Contaminating mass	85.2332	0	0	0	0	0	0	0.00142136	6.37898	8.3864	0	0	0	0	0	0		F1
No	273.194	8.023	0.091	1	1	9687.51	15	3.6	24.0125	Irregular exchange	58.109	0	0	0	0	0	2.7505e-06	0.00422711	18.0852	23.1709	0	0.63075	0	0	0	0		F15
No	273.194	8.009	0.071	3	1	26418.4	15	0.4	2.60993	Contaminating mass	95.66	0	0	0	0	0	0	5.6033e-06	0.000732809	4.29444	0	0.044822	0	0	0	0		F8
No	273.194	8.017	0.075	2	1	9989.24	15	0.9	6.19328	Contaminating mass	89.6806	0	0	0	0	0	0	1.40423e-05	0.00174447	10.3042	0	0.0134002	0	0	0	0		F6
No	273.194	8.027	0.013	2	1	2438.92	15	2.5	16.5272	Contaminating mass	0.157584	81.4521	0	0	0	0	0	2.15541e-05	0.00309897	17.9136	0	0.473551	0	0	0	0		F5
No	273.194	8.017	0.073	2	1	11824.6	15	1.4	9.28587	Irregular exchange	84.768	0	0	0	0	0	0	1.87405e-05	0.00240382	14.1285	0	1.10108	0	0	0	0		F13
No	273.194	8.034	0.057	2	1	13303	15	0.4	2.83363	Contaminating mass	95.2772	0	0	0	0	0	0	6.47403e-06	0.000798518	4.72201	0	0	0	0	0	0		F7
No	273.194	8.021	0.073	3	1	12536.6	15	0.6	4.0816	Irregular exchange	93.216	0	0	0	0	0	0.00197155	2.48906e-06	0.00113679	6.69319	0	0.0876753	0	0	0	0		F14
No	273.194	8.016	0.068	3	1	14989.2	15	0.4	2.6247	No warnings	95.6433	0	0	0	0	0	0	5.35043e-06	0.000734846	4.2754	0	0.0805445	0	0	0	0		F16
No	273.194	9.217	0.122	3	2	19272.4	15	4.5	29.6864	Contaminating mass	60.3926	0	0	1.0706e-06	0.0020497	2.79842	0	0	9.43876	0	0	0	0.000858668	27.3673	0	0		F6
No	273.194	9.213	0.114	3	2	44398.4	15	3	19.7161	Contaminating mass	71.6111	0	0	0	0	0	2.49123e-05	0.00366454	14.6221	0	0	0.0905185	0.000236175	13.6724	0	0		F7
No	273.194	9.223	0.132	4	2	37664.5	15	5.1	34.254	Irregular exchange	46.3425	0	0	0	0	0	1.88642e-05	0.0062328	36.7153	0	0	0.0617799	0.000252468	16.8739	0	0		F16
No	273.194	9.194	0.131	3	2	27334	15	4.2	27.8064	Contaminating mass	60.1322	0	0	7.96233e-07	0.00152441	2.08126	0	6.96171e-06	12.7454	5.18659	0	0.0235157	0.000622144	19.8289	0	0		F1
No	273.194	9.216	0.116	5	2	32518.9	15	4.6	30.6421	Irregular exchange	56.2464	0	0	6.87742e-07	0.0013167	1.79767	2.32387e-05	0.00341835	18.4202	0	0	1.82453	0.000260647	20.7072	0.999001	0		F13
No	273.194	9.107	0.065	1	2	1743.92	15	8	53.173	No warnings	0	0	0	0	0	8.7967e-07	0.00101565	2.40324	97.5957	0	0	0	0	0	0	0		F15
No	273.194	9.255	0.092	6	2	70950.9	15	3.6	23.7249	Contaminating mass	66.436	0	0	1.13631e-06	0.00143764	1.97075	0	0.930931	12.0472	0	0	0.0114732	0.000219347	17.4368	1.16528	0		F8
No	273.194	9.2	0.11	3	2	18018.2	15	3.4	22.9944	Contaminating mass	71.6111	0	0	0	0	0	8.38617e-06	0.00123358	4.79687	0	0	0.0731624	0.000737858	23.5169	0	0		F5
No	273.194	9.361	0.274	3	2	38385.8	15	3.3	22.0297	Irregular exchange	66.1102	2.48396	0	0	0	0	3.24222e-06	1.19826	14.5716	0	0	0.132894	0.000486404	15.5026	0	0		F14
No	273.194	2.736	0.117	1	1	18290.3	14	0	0	No warnings	100	0	0	0	0	0	0	0	0	0	0	0	0	0	0			F7
No	273.194	2.855	0.193	1	1	14357.5	14	0	0	No warnings	100	0	0	0	0	0	0	0	0	0	0	0	0	0	0			F6
No	273.194	2.798	0.116	1	1	9585.3	14	0	0	No warnings	100	0	0	0	0	0	0	0	0	0	0	0	0	0	0			F14
No	273.194	2.735	0.101	1	1	22166.1	14	0	0	No warnings	100	0	0	0	0	0	0	0	0	0	0	0	0	0	0			F5
No	273.194	2.729	0.083	1	1	13021	14	0	0	No warnings	100	0	0	0	0	0	0	0	0	0	0	0	0	0	0			F8
No	273.194	2.685	0.117	1	1	1323.08	14	0	0	No warnings	100	0	0	0	0	0	0	0	0	0	0	0	0	0	0			F1
No	273.194	2.728	0.092	1	1	8860.56	14	0	0	No warnings	100	0	0	0	0	0	0	0	0	0	0	0	0	0	0			F16
No	273.194	2.939	1.655	1	1	32654.4	14	0	0	No warnings	100	0	0	0	0	0	0	0	0	0	0	0	0	0	0			F15
No	273.194	2.732	0.1	1	1	18224	14	0	0	No warnings	100	0	0	0	0	0	0	0	0	0	0	0	0	0	0			F13
No	273.209	16.699	0.071	1	1	7557.38	16	0	0	No warnings	100	0	0	0	0	0	0	0	0	0	0	0	0	0	0	0	0	F8
No	273.209	16.704	0.067	2	1	8338.12	16	0	0	No warnings	100	0	0	0	0	0	0	0	0	0	0	0	0	0	0	0	0	F5
No	273.209	16.726	0.078	1	1	8590.24	16	0	0	No warnings	100	0	0	0	0	0	0	0	0	0	0	0	0	0	0	0	0	F7
No	273.209	16.71	0.074	2	1	8127.85	16	0	0	No warnings	100	0	0	0	0	0	0	0	0	0	0	0	0	0	0	0	0	F15
No	273.209	16.72	0.078	2	1	8837.37	16	0	0	No warnings	100	0	0	0	0	0	0	0	0	0	0	0	0	0	0	0	0	F16
No	273.209	16.731	0.063	1	1	8616.61	16	0	0	No warnings	100	0	0	0	0	0	0	0	0	0	0	0	0	0	0	0	0	F1
No	273.209	16.705	0.072	2	1	8895.01	16	0	0	No warnings	100	0	0	0	0	0	0	0	0	0	0	0	0	0	0	0	0	F14
No	273.209	16.693	0.07	2	1	8381.65	16	0	0	No warnings	100	0	0	0	0	0	0	0	0	0	0	0	0	0	0	0	0	F6
No	273.209	16.703	0.066	2	1	8386.09	16	0	0	No warnings	100	0	0	0	0	0	0	0	0	0	0	0	0	0	0	0	0	F13
No	273.23	10.073	0.097	2	1	3429.85	15	0.1	0.469513	No warnings	98.9939	0	0	0	0	7.7862e-05	1.25137e-06	1.00604	0	0	0	0	0	0	0	0		F5
No	273.23	10.129	0.118	1	1	1323.35	15	0	0	No warnings	100	0	0	0	0	0	0	0	0	0	0	0	0	0	0	0		F7
No	273.23	10.112	0.101	1	1	1536.82	15	0	0	No warnings	100	0	0	0	0	0	0	0	0	0	0	0	0	0	0	0		F16
No	273.23	10.114	0.088	1	1	1776.1	15	0	0	No warnings	100	0	0	0	0	0	0	0	0	0	0	0	0	0	0	0		F6
No	273.23	10.109	0.093	1	1	4611.2	15	0	0	No warnings	100	0	0	0	0	0	0	0	0	0	0	0	0	0	0	0		F1
No	273.23	10.13	0.134	1	1	1146.9	15	0	0	No warnings	100	0	0	0	0	0	0	0	0	0	0	0	0	0	0	0		F8
No	273.245	10.22	0.078	5	1	5240.23	16	8.5	53.4252	Irregular exchange	15.0497	0	0	0	0	0	0	0	3.52312e-07	35.9267	7.9872	40.8455	0.190851	0	0	0	0	F13
No	273.245	10.182	0.076	4	1	4986.79	16	8.5	52.905	Contaminating mass	20.3293	0	0	0	0	0	0	0	0	0	31.6225	46.3238	1.72443	0	0	0	0	F8
No	273.245	10.288	0.1	3	1	2845.49	16	3.9	24.3636	Irregular exchange	57.2282	0	0	0	0	0	0	0	1.44802e-06	37.9009	4.87089	0	0	0	0	0	0	F16
No	273.245	10.197	0.075	3	1	2860.49	16	7.5	46.9922	Irregular exchange	31.7912	0	0	0	0	0	0	0	0	0	7.69087e-07	66.6302	1.57855	0	0	0	0	F15
No	273.245	10.197	0.071	3	1	4172.34	16	8.3	51.8384	Contaminating mass	24.6714	0	0	0	0	0	0	0	0	0	7.12972e-07	74.5294	0.799161	0	0	0	0	F5
No	273.245	10.181	0.071	3	1	8370.52	16	8.5	53.1451	Contaminating mass	19.7387	0	0	0	0	0	0	8.62519e-06	0.0132754	18.2532	0.00174891	57.998	3.99499	0	0	0	0	F7
No	273.245	9.99	0.341	6	1	120116	16	8	50.0459	Contaminating mass	4.1318	0.146301	0	0	0	0	0	0	81.0658	4.30284	1.16513	8.57283	0.61532	0	0	0	0	F1
No	273.245	10.197	0.093	3	1	4503.16	16	6.9	43.2443	Contaminating mass	37.1754	0	0	0	0	0	0	0	0	0	6.19452e-07	61.9862	0.838376	0	0	0	0	F6
No	273.245	10.194	0.102	4	1	4556.11	16	8.2	51.0507	Irregular exchange	23.4768	0	0	0	0	0	0	0	0	0	25.6161	50.236	0.671089	0	0	0	0	F14
No	273.267	10.165	0.06	1	1	2849.96	16	0	0	No warnings	100	0	0	0	0	0	0	0	0	0	0	0	0	0	0	0	0	F1
No	273.267	10.164	0.095	1	1	1117.45	16	0	0	No warnings	100	0	0	0	0	0	0	0	0	0	0	0	0	0	0	0	0	F8
No	273.267	10.757	0.1	1	1	1236.97	16	0	0	No warnings	100	0	0	0	0	0	0	0	0	0	0	0	0	0	0	0	0	F13
No	273.267	10.747	0.086	1	1	1926.56	16	0	0	No warnings	100	0	0	0	0	0	0	0	0	0	0	0	0	0	0	0	0	F1
No	273.267	10.749	0.083	1	1	2634.94	16	0	0	No warnings	100	0	0	0	0	0	0	0	0	0	0	0	0	0	0	0	0	F15
No	273.267	10.757	0.096	1	1	1415.55	16	0	0	No warnings	100	0	0	0	0	0	0	0	0	0	0	0	0	0	0	0	0	F16
No	273.267	10.766	0.103	1	1	1845.46	16	0	0	No warnings	100	0	0	0	0	0	0	0	0	0	0	0	0	0	0	0	0	F6
No	273.267	10.762	0.086	2	1	2009.8	16	0	0	No warnings	100	0	0	0	0	0	0	0	0	0	0	0	0	0	0	0	0	F5
No	273.267	10.798	0.081	1	1	1438.84	16	0	0	No warnings	100	0	0	0	0	0	0	0	0	0	0	0	0	0	0	0	0	F7
No	273.267	10.756	0.098	1	1	3070.11	16	0	0	No warnings	100	0	0	0	0	0	0	0	0	0	0	0	0	0	0	0	0	F14
No	273.267	9.396	0.082	1	1	1035.04	16	0	0	No warnings	100	0	0	0	0	0	0	0	0	0	0	0	0	0	0	0	0	F7
No	273.267	9.418	0.072	2	1	5373.58	16	0	0	No warnings	100	0	0	0	0	0	0	0	0	0	0	0	0	0	0	0	0	F1
No	273.866	17.116	0.426	1	1	168765	4	0	0	No warnings	100	0	0	0	0													F8
No	273.866	16.948	0.062	1	1	26197.6	4	0	0.216127	No warnings	99.1355	0.864509	0	0	0													F5
No	273.866	17.046	0.082	2	1	44467.9	4	0	0	No warnings	100	0	0	0	0													F6
No	273.866	16.918	0.546	1	1	159786	4	0	0.470821	No warnings	98.173	1.79879	0	0.0281659	0													F15
No	273.866	16.913	0.325	2	1	128160	4	0	0	No warnings	100	0	0	0	0													F13
No	273.866	17.052	0.153	1	1	177075	4	0	0	No warnings	100	0	0	0	0													F16
No	273.866	17.026	0.06	1	1	56510.6	4	0	0	No warnings	100	0	0	0	0													F7
No	273.866	16.938	0.169	1	1	64751.9	4	0	0	No warnings	100	0	0	0	0													F14
No	273.866	16.942	0.057	1	1	17609.9	4	0	0	No warnings	100	0	0	0	0													F1
No	273.97	2.087	0.006	1	1	48434.7	1	0	0	No warnings	100	0																F1
No	273.97	2.1	0.006	1	1	38403.9	1	0	0	No warnings	100	0																F6
No	273.97	2.114	0.012	1	1	22674.1	1	0	0	Low pattern fit	100	0																F14
No	273.97	2.094	0.005	1	1	48850	1	0	0	Low pattern fit	100	0																F8
No	273.97	2.134	0.122	1	1	16076	1	0	0	Low pattern fit	100	0																F13
No	273.97	2.126	0.006	1	1	37990.3	1	0	0	No warnings	100	0																F15
No	273.97	2.095	0.016	1	1	47631.7	1	0	0	Low pattern fit	100	0																F7
No	273.97	2.114	0.01	1	1	14666	1	0	0	Low pattern fit	100	0																F16
No	273.97	2.116	0.006	1	1	32269.7	1	0	0	No warnings	100	0																F5
No	274.041	6.656	0.076	4	2	29644.6	13	0.8	6.48388	Contaminating mass	80.6533	0	0	0.684243	16.1091	0.845491	0	1.4151	0	0	0.0170189	0	0.0869486	0.188812				F6
No	274.041	6.642	0.083	4	2	24151.9	13	0.6	4.86483	Contaminating mass	87.3659	0	0	0	8.62355	0.700154	0	2.94541	0	0	0	0	0.115193	0.249821				F8
No	274.041	6.66	0.077	4	2	40732.7	13	0.4	2.84451	No warnings	94.02	0	0	0.239282	2.5123	0.600015	0	1.71164	0	0	9.26576e-06	0	0.687509	0.229225				F13
No	274.041	6.653	0.078	4	2	20871.8	13	0.7	5.25564	Contaminating mass	88.0072	0	0	0	5.10713	1.16355	0	5.36629	0	0	0	0	0.112281	0.243506				F7
No	274.041	6.636	0.08	4	2	19880.7	13	1.1	8.33629	Contaminating mass	74.8473	0	0	1.99264	19.7207	0.775434	0	2.49038	0	0	0	0	0.0547681	0.118777				F5
No	274.041	6.656	0.077	5	2	80105.5	13	0.1	0.568352	No warnings	98.5337	0	0	0.602725	0	0.387113	0	0.37086	0	0.0787612	0	0	0.00845837	0.0183438				F1
No	274.041	6.649	0.076	5	2	35827.5	13	0.4	3.25786	No warnings	94.4191	0	0	0	0	1.12538	0	2.89981	0	0.897421	0	0	0.207741	0.450531				F15
No	274.041	6.645	0.076	3	2	24251.5	13	0.2	1.79591	No warnings	96.6152	0	0	0	0	2.04428	0	0	0	1.05275	0	0	0.0908282	0.196981				F16
No	274.041	6.643	0.074	4	2	29306.7	13	1.1	8.30262	Irregular exchange	76.9454	0	0	0	19.1125	0.454339	0	2.25696	0	0.59651	0	0	0.200156	0.434082				F14
No	274.067	2.875	0.087	9	1	32331.5	9	2.3	25.6746	Irregular exchange	49.3697	6.87488	9.22845	5.35188	3.0213	2.31974	0.950485	22.8272	0	0.0563223								F15
No	274.067	2.871	0.081	2	1	11244.6	9	0	0	No warnings	100	0	0	0	0	0	0	0	0	0								F5
No	274.067	2.879	0.082	9	1	20900.8	9	1.6	18.1255	Irregular exchange	51.6142	10.2809	11.4546	8.6585	5.57978	3.59833	1.13334	4.58958	3.0907	0								F13
No	274.067	2.895	0.096	3	1	18341.9	9	1.2	12.9415	Contaminating mass	85.4408	0	0	0	0	0	0	0	14.5592	0								F8
No	274.067	2.907	0.098	4	1	28613.4	9	1.1	11.8856	Contaminating mass	85.5643	0	0	0	0	0	0.000445616	8.51511	5.92018	0								F7
No	274.067	2.894	0.095	9	1	27833.3	9	2	22.4698	Irregular exchange	50.5917	7.70694	10.4516	6.78711	4.84439	2.65207	1.14953	12.837	2.95405	0.0255058								F14
No	274.067	2.908	0.064	2	1	12920.9	9	1.9	20.8171	Contaminating mass	76.5808	0	0	0	0	0	0	0	23.4192	0								F6
No	274.067	2.877	0.077	3	1	8823.21	9	0.2	1.69755	Irregular exchange	90.7634	3.57324	5.60935	0	0	0	0	0	0	0.054006								F16
No	274.067	2.789	0.091	2	1	6925.53	9	7.7	86.0803	Contaminating mass	0	0	0	0	0	0	0.00219409	25.2726	74.7252	0								F1
No	274.079	6.159	0.017	1	1	1381.02	4	3.9	96.3554	Irregular exchange	0.000119906	0	7.28886	0	92.711													F13
No	274.079	6.173	0.117	1	1	17130.6	4	2.4	60.6528	Contaminating mass	39.3472	0	0	0	60.6528													F7
No	274.079	6.2	0.016	1	1	1204.53	4	4	100	Low pattern fit	0	0	0	0	100													F15
No	274.079	6.05	0.025	1	1	1817.54	4	3.7	92.4349	Irregular exchange	5.72531	0	0	7.35928	86.9154													F14
No	274.079	6.06	0.018	1	1	1800.27	4	4	100	Contaminating mass	0	0	0	0	100													F8
No	274.103	6.204	0.096	1	1	861373	9	2.8	31.2957	Contaminating mass	53.4906	0	0	0.662755	0.026417	0	41.647	3.93696	0	0.236335								F8
No	274.103	6.26	0.068	2	1	117097	9	0.7	7.66062	Irregular exchange	86.2655	0	0	4.97561	0.129678	0	7.7668	0.276087	0.310035	0.276259								F13
No	274.103	6.206	0.083	2	1	707922	9	2.6	28.4574	Contaminating mass	56.9859	0	0	1.86467	0	0	37.7786	3.24314	0	0.12763								F6
No	274.103	6.253	0.074	2	1	69725.4	9	0.1	1.52844	Contaminating mass	97.8675	0	0	0	0.382199	0	0.0250536	1.72526	0	0								F1
No	274.103	6.246	0.069	3	1	143326	9	0.6	7.06349	Low pattern fit	88.2871	0	0	5.0516	0.704221	0	1.4025	0.981881	1.84249	1.73018								F15
No	274.103	6.25	0.064	2	1	122529	9	0.4	4.1245	Low pattern fit	92.6122	0	0	4.63769	0	0	0	0.317728	0.908052	1.52433								F16
No	274.103	6.215	0.077	2	1	1.127e+06	9	3	33.2919	Contaminating mass	49.7576	0	0	1.5408	0.1687	0	45.4004	3.13247	0	0								F7
No	274.103	6.212	0.09	2	1	925556	9	2.5	27.5954	Contaminating mass	57.9023	0	0	2.26942	0.0619631	0	37.0615	2.70474	0	0								F5
No	274.103	6.271	0.06	2	1	121134	9	0.5	5.45551	Irregular exchange	90.7662	0	0	3.68293	0.149983	0	0.355451	5.04545	0	0								F14
No	274.103	8.299	0.292	1	1	23882.6	8	5.8	72.8447	Contaminating mass	0	19.3027	0.285202	0	0	0	0	80.4121	0									F7
No	274.103	8.238	0.074	2	1	15494.5	8	5.7	71.3635	Irregular exchange	1.54322	0	23.6577	0	0	0.000396389	0	74.7987	0									F15
No	274.103	8.281	0.062	2	1	3658.23	8	4.5	56.3168	Contaminating mass	35.6379	0	0	0	0	0.000338157	0	64.3618	0									F5
No	274.103	8.347	0.133	1	1	3123.78	8	6.9	86.078	Low pattern fit	0	0	2.27486	0	0	0.000828153	0	97.7243	0									F16
No	274.103	8.651	0.082	1	1	36401	8	5.7	70.8747	Irregular exchange	0	14.4148	9.30253	0	0	0.00048996	0	76.2822	0									F14
No	274.103	8.369	0.064	2	1	10308.3	8	2.8	35.5226	Contaminating mass	59.4027	0	0	0	0	0	0	40.5973	0									F1
No	274.103	8.268	1.107	2	1	82562.2	8	2.8	35.265	Contaminating mass	23.4421	40.5886	2.05071	0	0	0.00014276	0	33.9184	0									F6
No	274.103	8.237	0.066	1	1	7640.34	8	6.6	82.7597	Irregular exchange	0	0	7.58448	0	0	3.66607e-05	0	92.4155	0									F13
No	274.103	7.995	1.025	2	1	41672.6	8	5.7	71.7893	Contaminating mass	1.19718	17.2968	2.70479	0	0	0.000486557	0	78.8008	0									F8
No	274.116	5.728	0.065	2	1	12830.1	13	2.6	20.0954	Contaminating mass	47.3255	0	0	2.33098	0	49.5002	0	0	0.843364	0	0	0	0	0				F8
No	274.116	5.697	0.067	1	1	4532.6	13	0.5	3.79988	Contaminating mass	89.2094	0	0	7.38523	0	0	0	0	3.40534	0	0	0	0	0				F6
No	274.116	5.719	0.06	2	1	12285.9	13	4.9	37.4296	Low pattern fit	49.9349	0	0	1.4456	0.0374262	0.367504	0.214306	0	0.514102	0	47.4862	0	0	0				F13
No	274.116	5.733	0.066	4	1	8812.92	13	4.3	33.0665	Low pattern fit	52.2619	0	0	3.15257	0	11.316	0	0	1.94706	0.139739	19.461	0	0	11.7217				F16
No	274.116	5.7	0.059	1	1	7541.03	13	0.4	3.02056	Low pattern fit	91.6548	0	0	4.4748	0.299971	0.949827	0.535286	0	2.08527	0	0	0	0	0				F15
No	274.116	5.742	0.067	4	1	14304.1	13	6.1	47.2246	Low pattern fit	36.1468	0	0	2.04264	0.0339788	4.26839	0.195056	0	0.217653	0.0505946	52.8789	0	0	4.16605				F14
No	274.116	5.74	0.065	3	1	10418.3	13	2.9	22.485	Contaminating mass	40.9753	0	0	2.0531	0	56.5421	0	0	0.429441	0	0	0	0	0				F5
No	274.116	5.737	0.059	2	1	14770.6	13	2.6	19.6191	Contaminating mass	47.9936	0	0	2.69384	0	49.1832	0	0	0.12625	0	0	0	0	0.00309626				F7
No	274.117	6.356	0.065	3	2	30726.2	11	0.7	5.97419	Contaminating mass	83.84	0	0	0	15.4438	0.650582	0	0	0	0	0.0344528	0.0312335						F5
No	274.117	6.35	0.066	5	2	37332.8	11	5.6	50.7248	No warnings	0	8.23782e-10	6.1217e-09	0	8.5292	55.8347	13.053	14.3571	8.20685	0	0	0.0190835						F16
No	274.117	6.359	0.042	7	2	30123.8	11	6.7	60.8243	No warnings	0	0	6.33099e-11	9.55e-09	8.52971	22.2731	11.5282	24.805	20.9817	5.89738	5.98489	0						F13
No	274.117	6.355	0.039	8	2	52290	11	6.4	58.5776	Irregular exchange	2.85166	0	0.0644278	0.000313747	6.13853	26.4511	10.8217	22.7893	19.1096	7.65204	4.12128	0						F15
No	274.117	6.358	0.091	2	2	4806.54	11	4.6	42.0987	Contaminating mass	0	0	0.000285775	0.00109973	82.6992	8.93699	0	0	0	0	4.38613	3.97629						F1
No	274.117	6.361	0.046	8	2	37549.5	11	6.4	58.4326	Irregular exchange	2.55606	0	0.104965	4.84609e-10	8.23419	22.2964	12.858	24.6921	20.0973	4.39905	4.61449	0.1475						F14
No	274.117	6.356	0.066	3	2	23325.9	11	0.6	5.06918	Contaminating mass	86.2608	0	0	0	12.9351	0.804084	0	0	0	0	0	0						F6
No	274.117	6.352	0.069	3	2	37321.8	11	0.6	5.70186	Contaminating mass	84.5313	0	0	0	15.0728	0.313724	0	0	0	0	0.0430886	0.0390624						F7
No	274.117	6.351	0.065	3	2	53278.3	11	0.2	1.86142	Contaminating mass	95.0813	0	0	0	4.41377	0.450953	0	0	0	0	0.0283291	0.025682						F8
No	274.118	9.358	0.152	1	1	7920.71	12	4.4	36.5176	Irregular exchange	26.159	0	0	0	0	43.571	0	21.8035	8.46649	0	0	0	0					F16
No	274.118	9.376	0.042	1	1	6949.85	12	0.4	3.47766	Low pattern fit	92.9443	0	0	0	0	4.36354	0	1.62326	1.06893	0	0	0	0					F13
No	274.118	9.397	0.095	2	1	5645.91	12	0.3	2.30125	Contaminating mass	95.7522	0	0	0	0	1.40474	0.507395	1.13859	1.1971	0	0	0	0					F5
No	274.118	9.431	0.08	1	1	2657.67	12	0	0	No warnings	100	0	0	0	0	0	0	0	0	0	0	0	0					F8
No	274.118	9.391	0.089	1	1	9715.12	12	0.4	3.40013	Contaminating mass	92.5506	0	0	0	0	6.26466	0	0	1.18479	0	0	0	0					F7
No	274.118	9.433	0.016	2	1	5266.92	12	4.2	34.7428	Low pattern fit	47.4822	0	0	0	0	0.965056	0	0.334143	51.2186	0	0	0	0					F14
No	274.118	9.392	0.174	1	1	3917.74	12	0.4	3.53249	Contaminating mass	92.3689	0	0	0	0	6.21974	0	0	1.4114	0	0	0	0					F6
No	274.118	9.425	0.082	1	1	2004.89	12	0.1	0.625226	No warnings	98.8536	0	0	0	0	0.556213	0	0	0.590206	0	0	0	0					F1
No	274.12	12.392	0.076	3	1	3983.33	10	0.8	7.71973	Contaminating mass	88.5434	2.06505	0	0	0	0	5.26224e-05	0	9.39149	0	0							F1
No	274.12	12.398	0.055	3	1	2551.04	10	0.9	8.72642	Irregular exchange	86.5221	2.96811	0	0	0	0	6.30454e-05	0	10.4009	0	0.108835							F15
No	274.12	12.406	0.078	3	1	3388.68	10	1.9	18.5698	Contaminating mass	74.0499	3.129	0	0	0	0	0.000127871	0	22.821	0	0							F6
No	274.12	12.395	0.072	2	1	3799.44	10	0.1	0.515283	No warnings	95.8814	4.00371	0	0	0	0	0	0	0	0	0.114912							F14
No	274.12	12.402	0.046	4	1	4258.03	10	1.3	12.5905	Irregular exchange	78.1895	6.98109	0	0	0	0	1.96121e-05	0.000141298	14.5408	0.28846	0							F16
No	274.12	12.397	0.066	3	1	5063.89	10	1.2	12.2674	Contaminating mass	82.7732	2.16619	0	0	0	0	8.48286e-05	0	15.049	0	0.0115561							F7
No	274.12	12.393	0.067	3	1	3763.17	10	1.2	11.9124	Irregular exchange	82.5185	2.99136	0	0	0	0	8.52339e-05	0	14.3842	0	0.105859							F13
No	274.12	12.405	0.084	3	1	5723.21	10	1.9	18.5896	Contaminating mass	75.9207	1.02045	0	0	0	0	0.000136933	0	22.8564	0	0.202378							F5
No	274.12	12.401	0.075	3	1	4013.56	10	1.4	14.4059	Contaminating mass	79.8264	2.47577	0	0	0	0	9.91642e-05	0	17.6978	0	0							F8
No	274.132	6.606	0.065	5	1	10274.8	15	1.1	7.6494	Irregular exchange	85.0672	0	0	0	0.000870658	0.00117187	9.55026	0	0	0.000111509	1.75505	3.62533	0	0	0	0		F15
No	274.132	6.627	0.065	6	1	10662.1	15	1.4	9.37167	Irregular exchange	80.8658	0	0	0	0.000901142	0.00108225	9.85067	0	6.61801	0	0.780493	1.883	0	0	0	0		F16
No	274.132	6.605	0.059	6	1	17735.4	15	4.1	27.5309	Irregular exchange	52.1397	0	0	0	0.000464835	1.96368	4.90906	0	0	38.5842	0	2.40289	0	0	0	0		F14
No	274.132	6.6	0.064	6	1	23222.9	15	4.9	32.7608	Contaminating mass	42.8752	1.09935	0	0	0	1.21032	3.83551	0	0	49.7643	0	1.21534	0	0	0	0		F6
No	274.132	6.588	0.035	4	1	12078.8	15	4.5	30.0886	Contaminating mass	47.115	0	0	0	0.000748825	0.00100789	8.21388	0	0	44.6562	0.0132545	0	0	0	0	0		F8
No	274.132	6.609	0.071	6	1	15331.6	15	3.5	23.2589	Irregular exchange	57.6977	0.718169	0	0	0	2.30816	6.55421	0	0	31.3198	0	1.40202	0	0	0	0		F13
No	274.132	6.591	0.066	8	1	22187.8	15	4.7	31.3878	Contaminating mass	44.6738	0	0	0	0.000495473	3.52908	5.09385	0	0	45.6623	0	0.839314	0.201089	0	0	0		F7
No	274.132	6.596	0.062	5	1	22298.9	15	5.3	35.3785	Contaminating mass	37.4546	0.436232	0	0	0	3.98565	4.26606	0	0	53.8575	0	0	0	0	0	0		F5
No	274.132	6.612	0.07	7	1	21364.1	15	4.2	27.8705	Contaminating mass	51.4812	0	0	0	0.00033006	2.68569	3.35119	0	0.718231	40.311	0	1.45234	0	0	0	0		F1
No	274.142	9.607	0.072	2	1	3185.8	8	1.2	15.4919	Irregular exchange	58.6884	0	0	41.3116	0	0	0	0	0									F16
No	274.142	9.593	0.075	2	1	3926.86	8	1.2	14.7641	Contaminating mass	60.6291	0	0	39.3709	0	0	0	0	0									F6
No	274.142	9.605	0.079	2	1	3259.15	8	1	11.9757	Contaminating mass	68.0648	0	0	31.9352	0	0	0	0	0									F7
No	274.142	9.597	0.088	2	1	3765.33	8	1.1	14.0317	Contaminating mass	62.5821	0	0	37.4179	0	0	0	0	0									F1
No	274.142	9.621	0.085	4	1	5659.6	8	3.4	42.7479	Irregular exchange	43.0352	0	0	22.747	0	0	7.0649e-05	0	34.2177									F14
No	274.142	9.62	0.079	2	1	3580.92	8	1	12.4815	Irregular exchange	66.716	0	0	33.284	0	0	0	0	0									F15
No	274.142	9.602	0.077	2	1	3787.89	8	1	12.7467	Irregular exchange	66.0089	0	0	33.9911	0	0	0	0	0									F13
No	274.142	9.6	0.069	3	1	5559.43	8	1	12.7184	Contaminating mass	65.7533	0.496278	0	33.7504	0	0	0	0	0									F5
No	274.142	9.598	0.065	2	1	3925	8	1.2	15.3031	Contaminating mass	59.1917	0	0	40.8083	0	0	0	0	0									F8
No	274.142	9.382	0.075	3	3	19263.7	8	0.3	3.85577	Irregular exchange	91.6138	0.667888	0.00294092	6.31006	0	0	2.98298e-06	0	1.40527									F15
No	274.142	9.383	0.077	3	3	20094.2	8	0.2	2.53131	Contaminating mass	95.6081	0.161628	0	2.74997	0	0	2.98943e-06	0.00374003	1.4766									F6
No	274.142	9.393	0.076	3	3	26382.4	8	0.2	2.54085	Irregular exchange	93.469	0.120781	0	6.21318	0	0	0	0.0102342	0.186853									F13
No	274.142	9.377	0.068	3	3	32228.9	8	0.3	3.58115	Contaminating mass	91.9624	0.521669	0	6.39766	0	0	1.89136e-06	0.0118019	1.10649									F5
No	274.142	9.404	0.072	3	3	27634.4	8	0.1	1.75933	No warnings	95.0278	0.488904	0	4.45582	0	0	0	0.00142591	0.0260338									F16
No	274.142	9.394	0.074	5	3	33709.4	8	3.2	39.9534	Contaminating mass	56.2784	0.222853	0.115599	5.57775	0	0	7.7937e-05	0.00299832	37.8023									F1
No	274.142	9.399	0.076	3	3	20395.7	8	0.2	1.99845	Contaminating mass	95.5577	0.399542	0	3.34988	0	0	1.29083e-06	0.00440079	0.688454									F7
No	274.142	9.383	0.071	4	3	24627.5	8	0.6	7.00487	Irregular exchange	88.33	0.594243	0	6.63225	0	0	9.2033e-06	0	4.44349									F14
No	274.142	9.41	0.079	3	3	22644.2	8	0.1	1.40753	Contaminating mass	96.7881	0.493759	0	2.19018	0	0	0	0.0274136	0.500506									F8
No	274.153	6.93	0.065	7	2	192026	12	1.6	13.5428	No warnings	39.1976	14.6989	17.8479	12.7755	5.2015	9.74485	0.268984	0	2.11102e-06	0	0.264835	0	0					F15
No	274.153	6.93	0.067	7	2	184263	12	1.6	12.9174	No warnings	37.7476	15.5175	20.4422	14.5359	5.85614	4.66777	1.02332	0	1.67091e-06	0	0.209622	0	0					F13
No	274.153	6.93	0.066	6	2	67396.5	12	1.2	10.1017	Irregular exchange	59.6011	11.25	8.97873	4.56061	0.570481	14.8683	0	0	1.36094e-06	0	0.170735	0	0					F16
No	274.153	6.935	0.058	5	2	184037	12	0.1	0.598395	No warnings	98.9237	0	0	0	4.26382e-05	0.445552	0.436018	0	0	0	4.89122e-07	0	0.194724					F7
No	274.153	6.924	0.065	4	2	266176	12	0.2	1.30747	Contaminating mass	96.9766	0	0	0	6.30533e-05	2.60875	0.375075	0	3.14979e-07	0	0.0395154	0	0					F8
No	274.153	6.933	0.068	5	2	179248	12	0.1	0.860907	Contaminating mass	98.2025	0	0	0	5.21214e-05	1.34511	0.30373	0	0	0	3.73165e-07	0	0.148561					F5
No	274.153	6.923	0.07	2	2	33986.3	12	0.2	1.53368	Contaminating mass	96.6918	0	0	2.41734e-06	0.000212219	1.44484	1.86318	0	0	0	0	0	0					F6
No	274.153	6.929	0.066	8	2	155588	12	1.5	12.8807	No warnings	36.9279	16.1618	21.3394	14.8028	5.48825	4.55805	0.249898	0	2.33164e-06	0	0.292514	0	0.179299					F14
No	274.153	7.057	0.037	2	2	8258.66	12	5	41.3585	Contaminating mass	0	5.32339e-05	4.74333e-06	1.85056e-05	4.66202	94.3742	0.963729	0	0	0	0	0	0					F1
No	274.193	13.181	0.087	7	1	6503.09	11	5	45.2557	Irregular exchange	27.0752	0	0.212528	30.8391	7.66108	0	0	0	5.24917e-05	1.0531	0	33.1589						F16
No	274.193	13.217	0.107	3	1	5399.69	11	5.5	50.3177	Contaminating mass	24.6673	0	0	34.3957	0	0	0	0	0	0	0	40.937						F6
No	274.193	13.494	0.118	4	1	52468.9	11	7.7	69.8517	Contaminating mass	7.50421	0	0	17.4807	15.4567	0	0	0.260709	0	0	0	59.2977						F1
No	274.193	13.432	0.098	4	1	30247.2	11	5.3	47.7533	Contaminating mass	29.5996	1.14658e-05	3.89373e-06	24.1632	7.9183	0	0	0.096028	0	0	0	38.2229						F8
No	274.193	13.47	0.117	6	1	49212.4	11	5.8	52.8637	Contaminating mass	19.2738	0.000135207	0	20.8202	19.9818	0	0	0	0	1.08688e-06	0.0518333	39.8722						F5
No	274.193	13.505	0.091	5	1	30191.2	11	5.3	48.0215	Irregular exchange	16.6437	0.553926	0.866717	35.3813	12.9519	0	0.135982	0.237242	0	0	0	33.2292						F14
No	274.193	13.473	0.117	7	1	17961.4	11	4.8	43.255	Irregular exchange	22.6774	3.22785	2.71072	16.9136	25.8242	0	0.397872	0	0	0	0	28.2482						F15
No	274.193	13.198	0.084	4	1	29519.6	11	4.4	39.5925	Contaminating mass	36.1787	0.197273	0	11.1566	25.0415	0	0.000204046	0	0	0	0	27.4257						F7
No	274.193	13.42	0.084	4	1	29380.1	11	5.6	50.8006	Irregular exchange	13.3832	0.763075	0.527044	37.0882	12.1057	0	0	0.0397422	0	0	0	36.0931						F13
No	274.215	11.525	0.094	2	2	5207.74	15	0.2	1.0279	Contaminating mass	95.0983	0	0	4.84231	0	0	0	0	0	0	0	0	0	0	0	0.0594378		F8
No	274.215	11.523	0.076	3	2	3490.07	15	0.3	2.0683	Irregular exchange	89.6585	0	0	10.3415	0	0	0	0	0	0	0	0	0	0	0	0		F16
No	274.215	11.522	0.081	2	2	2061.39	15	0.9	5.85018	Irregular exchange	66.7653	6.2748	0	26.91	0	0	0	0	0	0	0	0	0	0	0	0.0498515		F13
No	274.215	11.521	0.084	2	2	6550.8	15	0.6	4.15883	Contaminating mass	79.323	0	0	20.6477	0	0	0	0	0	0	0	0	0	0	0	0.0292879		F5
No	274.215	11.521	0.087	2	1	1417.22	15	0.9	5.81578	Contaminating mass	70.9198	0	0.00401475	29.0762	0	0	0	0	0	0	0	0	0	0	0	0		F1
No	274.215	11.527	0.083	2	2	2084.41	15	0.4	2.8173	Contaminating mass	86.0414	0	0	13.9267	0	0	0	0	0	0	0	0	0	0	0	0.0319625		F6
No	274.215	11.526	0.088	2	2	5890.09	15	0.5	3.50867	Contaminating mass	82.4766	0	0	17.5184	0	0	0	0	0	0	0	0	0	0	0	0.00499621		F7
No	274.215	11.526	0.091	2	2	2445.66	15	0.2	1.4384	Irregular exchange	92.808	0	0	7.19202	0	0	0	0	0	0	0	0	0	0	0	0		F14
No	274.215	11.298	0.146	1	2	6107.06	15	0	0	No warnings	100	0	0	0	0	0	0	0	0	0	0	0	0	0	0	0		F6
No	274.215	11.285	0.16	2	2	7003.89	15	0.1	0.424439	No warnings	97.8778	0	0	2.12219	0	0	0	0	0	0	0	0	0	0	0	0		F14
No	274.215	11.291	0.117	2	2	12661.1	15	0.2	1.63383	Contaminating mass	90.6183	1.81882	0	7.56289	0	0	0	0	0	0	0	0	0	0	0	0		F5
No	274.215	11.357	0.258	2	2	6620.63	15	0.2	1.22255	Contaminating mass	93.8873	0	0	6.11274	0	0	0	0	0	0	0	0	0	0	0	0		F1
No	274.215	11.289	0.13	3	2	12407.9	15	0.1	0.984957	Contaminating mass	95.0752	0	0	4.92478	0	0	0	0	0	0	0	0	0	0	0	0		F8
No	274.215	11.29	0.13	3	2	13446.8	15	0.1	0.896383	Contaminating mass	95.5181	0	0	4.48191	0	0	0	0	0	0	0	0	0	0	0	0		F7
No	274.215	11.362	0.561	2	2	8012.63	15	0.1	0.4624	No warnings	99.3064	0	0	0	0	0	0	0	2.237e-05	0	0.693582	0	0	0	0	0		F15
No	274.215	11.289	0.154	1	2	8559.13	15	0	0	No warnings	100	0	0	0	0	0	0	0	0	0	0	0	0	0	0	0		F16
No	274.215	11.292	0.175	2	2	9623.86	15	0.1	0.680814	No warnings	96.3225	0.410153	0	3.26735	0	0	0	0	0	0	0	0	0	0	0	0		F13
No	274.226	9.553	0.062	2	1	22931	14	0	0.0144375	No warnings	99.9845	0	0	0	0	0	0	0	0	0	0	0	0	0.0155481	0			F1
No	274.226	9.549	0.066	2	1	13228.6	14	0	0.0326556	No warnings	99.9648	0	0	0	0	0	0	0	0	0	0	0	0	0.0351675	0			F15
No	274.226	9.55	0.072	2	1	11311.4	14	0	0.0608495	No warnings	99.9345	0	0	0	0	0	0	0	0	0	0	0	0	0.0655303	0			F14
No	274.226	9.548	0.069	2	1	20698.1	14	0	0.0360787	No warnings	99.9611	0	0	0	0	0	0	0	0	0	0	0	0	0.038854	0			F6
No	274.226	9.549	0.066	3	1	19911.3	14	0.7	4.98231	Contaminating mass	85.7381	0	0	2.54351	0	11.2772	0	0	0	0	0	0	0	0.441239	0			F5
No	274.226	9.55	0.069	3	1	18613.2	14	2.7	19.089	Contaminating mass	74.2288	0	0	1.03736	0	7.1758	0	0	0	0	0	0	0	17.558	0			F8
No	274.226	9.549	0.069	2	1	27322.1	14	0	0	No warnings	100	0	0	0	0	0	0	0	0	0	0	0	0	0	0			F13
No	274.226	9.548	0.064	3	1	24889.3	14	0	0.00303767	No warnings	99.9858	0	0	0.0141758	0	0	0	0	0	0	0	0	0	0	0			F16
No	274.226	9.551	0.057	2	1	17611.5	14	0	0.00939074	No warnings	99.9899	0	0	0	0	0	0	0	0	0	0	0	0	0.0101131	0			F7
No	274.25	15.64	0.081	3	2	29702.6	16	0	0.243959	No warnings	98.6989	0	0	1.30111	0	0	0	0	0	0	0	0	0	0	0	0	0	F14
No	274.25	15.631	0.081	2	2	31511.2	16	0	0.203237	No warnings	96.7482	3.2518	0	0	0	0	0	0	0	0	0	0	0	0	0	0	0	F6
No	274.25	15.651	0.092	3	2	29436.2	16	0	0.22205	No warnings	98.8157	0	0	1.18427	0	0	0	0	0	0	0	0	0	0	0	0	0	F5
No	274.25	15.657	0.095	3	2	25319.4	16	0.1	0.364669	No warnings	98.0551	0	0	1.9449	0	0	0	0	0	0	0	0	0	0	0	0	0	F7
No	274.25	15.646	0.073	3	2	29820.3	16	0	0.0125185	No warnings	99.9332	0	0	0.0667655	0	0	0	0	0	0	0	0	0	0	0	0	0	F1
No	274.25	15.674	0.083	3	2	33228.1	16	0.2	1.07202	Irregular exchange	94.2825	0	0	5.71746	0	0	0	0	0	0	0	0	0	0	0	0	0	F16
No	274.25	15.668	0.106	3	2	28798	16	0	0.204053	No warnings	98.9117	0	0	1.08828	0	0	0	0	0	0	0	0	0	0	0	0	0	F8
No	274.25	15.679	0.118	2	2	25604.8	16	0	0	No warnings	100	0	0	0	0	0	0	0	0	0	0	0	0	0	0	0	0	F13
No	274.25	15.715	0.101	3	2	22148.9	16	0	0.12583	No warnings	99.3289	0	0	0.671096	0	0	0	0	0	0	0	0	0	0	0	0	0	F15
No	274.251	15.566	0.049	3	4	6510.94	16	2.7	16.6477	Irregular exchange	59.6834	8.14173	0	0	0	0	1.26046e-05	0	31.7637	0	0.411191	0	0	0	0	0	0	F13
No	274.251	15.527	0.07	2	3	25496.7	16	0	0	No warnings	100	0	0	0	0	0	0	0	0	0	0	0	0	0	0	0	0	F7
No	274.251	15.539	0.086	4	3	16955.5	16	1.1	6.85845	Contaminating mass	91.8269	0	0	0	0	0	0	0.000123882	0	2.14345	0	0	0	9.25419e-06	0	6.02955	0	F1
No	274.251	15.537	0.064	2	4	22542.8	16	0.2	1.22127	No warnings	97.8288	0	0	0	0	0	0	0.000125477	0	2.17104	0	0	0	0	0	0	0	F16
No	274.251	15.539	0.069	2	4	30630	16	0	0.00728047	No warnings	99.8835	0.116488	0	0	0	0	0	0	0	0	0	0	0	0	0	0	0	F5
No	274.251	15.531	0.042	2	3	5982.83	16	0.5	3.2068	Contaminating mass	96.5794	0	0	0	0	0	0	0	0	0	0	0	0	5.24993e-06	0	3.42058	0	F6
No	274.251	15.551	0.13	1	1	1131.71	16	0	0	No warnings	100	0	0	0	0	0	0	0	0	0	0	0	0	0	0	0	0	F14
No	274.251	15.524	0.062	3	4	18758.5	16	0.1	0.429349	No warnings	98.6654	0	0	0.92526	0	0	0	0	1.62491e-05	0	0.409367	0	0	0	0	0	0	F8
No	274.943	2.109	0.03	1	2	11045.2	4	3.6	90.8043	Contaminating mass	0	0	0	36.7826	63.2174													F8
No	274.943	2.091	0.061	1	2	14192.9	4	2.5	63.5268	Low pattern fit	0	37.8981	0	32.1986	29.9033													F13
No	274.943	2.127	0.042	1	2	8342.35	4	2.8	69.9198	Irregular exchange	0	30.3926	0	29.1432	40.4642													F14
No	274.943	2.106	0.083	1	2	26873.6	4	0	0.606832	No warnings	99.3447	0	0	0.19395	0.461369													F1
No	274.943	2.118	0.017	1	2	21544.5	4	3.2	79.4135	Low pattern fit	0.0148977	11.2593	0	48.5082	40.2175													F16
No	274.943	2.157	0.035	1	2	13115.4	4	2.4	60.8916	Low pattern fit	0	41.764	0	31.1415	27.0945													F15
No	274.943	2.098	0.029	1	2	7108.75	4	3.7	93.6174	Contaminating mass	0	0	0	25.5305	74.4695													F7
No	274.943	2.175	0.035	1	2	19166.7	4	0	0.310053	No warnings	99.6899	0	0	0	0.310053													F5
No	274.943	2.125	0.035	1	2	12993.4	4	0.1	1.70528	No warnings	95.5423	3.6699	0	0	0.787803													F6
No	274.966	2.102	0.006	1	1	137651	3	0.4	13.3573	Contaminating mass	60.7504	38.4274	0.822246	0														F6
No	274.966	2.119	0.025	1	1	74828.2	3	0.1	2.5291	No warnings	92.4127	7.5873	0	0														F16
No	274.966	2.091	0.026	1	1	121719	3	0	0.746856	Low pattern fit	97.7594	2.24057	0	0														F1
No	274.966	2.048	0.045	1	1	49784.3	3	1	33.3333	Low pattern fit	0	100	0	0														F13
No	274.966	2.126	0.036	1	1	83021.4	3	0.1	2.57595	Low pattern fit	92.2722	7.72784	0	0														F14
No	274.966	2.12	0.027	1	1	99552	3	0	1.29174	Low pattern fit	96.1248	3.87522	0	0														F5
No	274.966	2.124	0.021	1	1	76139.6	3	0	1.59685	No warnings	95.2095	4.79054	0	0														F15
No	274.966	2.098	0.032	1	1	120985	3	0	1.0751	Low pattern fit	96.7747	3.22531	0	0														F7
No	274.966	2.097	0.005	1	1	142608	3	0.2	5.62184	Contaminating mass	83.1345	16.8655	0	0														F8
No	274.986	6.655	0.067	4	2	4332.19	13	6.7	51.9163	Low pattern fit	4.33023	6.63477	0	0	0	39.6128	6.05465	0.840617	6.41895	0	20.5379	15.5701	0	0				F14
No	274.986	6.638	0.082	5	2	5808.52	13	5.1	39.2606	Contaminating mass	44.4774	0	0	3.89937	0	6.84161	5.67568	0	0	0	13.5307	18.6785	0	6.89679				F7
No	274.986	6.648	0.08	4	2	14702.2	13	8.8	67.8921	Low pattern fit	2.5388	0.738272	0.0329454	1.42344	7.09915	9.49477	0	0.260297	2.40053	0	55.5349	20.4609	0	0.0159125				F15
No	274.986	6.555	0.021	2	2	6259.5	13	2.4	18.2705	Contaminating mass	69.4203	0	0	0	0	2.65043	13.9462	0	0	0	13.6864	0	0.133029	0.163594				F6
No	274.986	6.639	0.128	3	2	10517.3	13	5.3	40.9066	Contaminating mass	45.1027	0	0	0	0	3.23608	4.99399	0.863511	1.09581	0.276225	29.044	11.0679	0	4.31979				F8
No	274.986	6.669	0.031	1	2	12311	13	7.5	57.6801	Contaminating mass	0	8.13277	0	0	0	0	43.883	0	0	12.8346	24.5949	9.9567	0.347591	0.250495				F1
No	274.986	6.637	0.099	4	2	13048.3	13	5.2	39.6796	Contaminating mass	40.9014	0	0	0	0	2.66849	19.272	0.362692	0.440646	0.868392	21.7166	11.557	0.077009	2.13567				F5
No	274.986	6.659	0.068	3	2	4597.27	13	7.3	56.3034	Low pattern fit	0	6.42158	0	0	0	37.4854	8.78555	0	3.34452	0	25.8496	17.4458	0.452104	0.215443				F13
No	274.986	6.865	0.875	3	2	20128.5	13	9.1	70.3268	Low pattern fit	3.94833	0.44487	0	1.02688	0.93758	6.46319	5.03036	0.427437	0	0.493294	63.1116	14.6782	0.230584	3.20764				F16
No	275.012	8.577	0.088	2	1	4385.16	9	0	0	No warnings	100	0	0	0	0	0	0	0	0	0								F16
No	275.012	8.572	0.087	1	1	4969.05	9	0	0	No warnings	100	0	0	0	0	0	0	0	0	0								F6
No	275.012	8.577	0.105	1	1	3605.44	9	0	0	No warnings	100	0	0	0	0	0	0	0	0	0								F14
No	275.012	8.573	0.101	1	1	4411.46	9	0	0	No warnings	100	0	0	0	0	0	0	0	0	0								F1
No	275.012	8.573	0.074	1	1	3681.94	9	0	0	No warnings	100	0	0	0	0	0	0	0	0	0								F15
No	275.012	8.581	0.098	1	1	4626.14	9	0	0	No warnings	100	0	0	0	0	0	0	0	0	0								F5
No	275.012	8.586	0.073	1	1	6052.92	9	0	0	No warnings	100	0	0	0	0	0	0	0	0	0								F7
No	275.012	8.572	0.078	1	1	4384.83	9	0	0	No warnings	100	0	0	0	0	0	0	0	0	0								F13
No	275.012	8.568	0.081	1	1	4359.04	9	0	0	No warnings	100	0	0	0	0	0	0	0	0	0								F8
No	275.054	8.613	0.074	3	1	5664.28	13	0.1	1.07652	Contaminating mass	98.9223	0	0	0	0	0	0	0	0	0	0	0	0.0156975	1.06203				F1
No	275.054	8.612	0.087	1	1	1034.75	13	0	0	No warnings	100	0	0	0	0	0	0	0	0	0	0	0	0	0				F16
No	275.054	8.615	0.066	1	1	1138.83	13	0	0.128605	Low pattern fit	99.8607	0	0	0	0	0	0	0	0	0	0	0	0.139322	0				F6
No	275.079	7.155	0.067	2	1	6490.46	15	1.8	12.2841	Contaminating mass	63.3464	0	0	0.0010553	0.0218921	36.4853	0	0	0	0	0	0	0.145347	0	0	0		F6
No	275.079	7.156	0.068	2	1	7082.9	15	1.6	10.337	Irregular exchange	69.2183	0	0	0.00088495	0.0183582	30.5958	0	0	0	0	0	0	0.166588	0	0	0		F16
No	275.079	7.172	0.069	3	1	11699.6	15	3	19.8299	Irregular exchange	40.6316	0	0	0.00171342	0.0355449	59.2391	0	0	0	0	0	0	0.0920885	0	0	0		F15
No	275.079	7.139	0.073	2	1	4200.28	15	0.2	1.38106	Contaminating mass	96.7209	0	0	0	7.61272e-05	0.00129956	3.10399	0	0	0	0	0	0.173759	0	0	0		F1
No	275.079	7.149	0.073	2	1	6813.5	15	1.2	8.03525	Contaminating mass	80.0799	0	0	0	0.00048418	0.00826536	19.7418	0	0	0	0	0	0.169552	0	0	0		F5
No	275.079	7.142	0.073	2	1	5827.8	15	0.4	2.47042	Contaminating mass	96.661	0	0	0	0	0	0	0	0	7.30923e-05	0	3.01122	0.327681	0	0	0		F8
No	275.079	7.18	0.073	2	1	11238	15	2.5	16.7803	Irregular exchange	49.6562	0	0	0.000611952	0.0130188	50.3302	0	0	0	0	0	0	0	0	0	0		F14
No	275.079	7.154	0.075	3	1	10680.9	15	2.8	18.4206	Contaminating mass	48.7141	0	0	0	0.000519923	32.0877	19.0838	0	0	0	0	0	0.113818	0	0	0		F7
No	275.08	7.058	0.135	4	1	24276.5	15	3.9	26.1423	Irregular exchange	33.0463	0	0	0.00351187	0.333137	58.3102	0	0	0	7.49858e-07	7.9358e-05	0.441092	7.86563	0	0	0		F13
No	275.08	7.025	0.142	5	1	23649	15	4.2	27.8814	Contaminating mass	12.9455	0	0	8.53164	0	78.5207	0	0	0	0	0.00222146	0	0	0	0	0		F6
No	275.08	7.016	0.038	4	1	25646.4	15	4.4	29.0661	Low pattern fit	37.3188	0	0	0.380043	1.65379	42.9696	0	0	0	0	0	0.00101926	17.2579	0	0	0.418756		F16
No	275.08	7.007	0.069	4	1	18368.2	15	4.1	27.4359	Low pattern fit	33.6607	0	0	0.0023701	0.697174	48.3351	6.81885	0	0	0	0	0.000437253	10.3768	0	0	0.108488		F15
No	275.08	7.007	0.118	4	1	17303.8	15	3.8	25.2108	Contaminating mass	18.1655	0	0	15.505	0	66.3294	0	0	0	0	0	0	0	0	0	0		F7
No	275.08	7.017	0.065	4	1	12148.2	15	3.4	22.4508	Contaminating mass	26.3521	0	0	17.7365	0	51.9166	3.99484	0	0	0	0	0	0	0	0	0		F1
No	275.08	7.034	0.064	3	1	17626.3	15	3.6	24.2682	Contaminating mass	27.94	0	0	0.00370885	0.702302	68.1599	3.05638	0	0	0	0	0	0	0	0	0.137671		F8
No	275.08	7.058	0.073	4	1	18651.5	15	2.6	17.4861	Contaminating mass	45.0026	0	0	9.10719	0	40.536	5.33598	0	0	0	0	0	0	0	0	0.0183035		F5
No	275.08	7.065	0.073	5	1	23011.8	15	3.7	24.6556	Irregular exchange	43.8235	0	0	0.00220151	0.450471	40.7807	2.34415	0	0	8.92339e-06	0.000121184	1.13015	11.4687	0	0	0		F14
No	275.087	12.493	0.056	1	1	4509.99	6	0	0.473292	No warnings	99.2901	0	0	0	0.709937	0	0											F15
No	275.087	12.518	0.067	1	1	5668.15	6	0	0.633285	Low pattern fit	99.1142	0	0	0	0.629321	0.256485	0											F5
No	275.087	12.486	0.066	1	1	4857.15	6	0	0.221378	No warnings	99.7343	0	0	0	0	0.265654	0											F6
No	275.087	12.504	0.07	1	1	8499	6	0	0.20138	No warnings	99.6979	0	0	0	0.30207	0	0											F7
No	275.087	12.496	0.04	1	1	5610.82	6	0.1	0.870343	Low pattern fit	98.6945	0	0	0	1.30551	0	0											F8
No	275.087	12.518	0.06	1	1	6847.96	6	0	0.429602	No warnings	99.3556	0	0	0	0.644403	0	0											F16
No	275.087	12.482	0.054	1	1	3364.39	6	0	0.197916	No warnings	99.7102	0	0	0	0.261673	0.0281607	0											F13
No	275.087	12.483	0.041	1	1	2065.99	6	0	0	No warnings	100	0	0	0	0	0	0											F14
No	275.087	12.488	0.062	1	1	5111.15	6	0	0.150649	No warnings	99.8192	0	0	0	0	0.180779	0											F1
No	275.088	12.039	0.066	2	1	1835.66	7	0	0	No warnings	100	0	0	0	0	0	0	0										F7
No	275.089	12.484	0.032	1	1	1085.86	15	0	0	No warnings	100	0	0	0	0	0	0	0	0	0	0	0	0	0	0	0		F1
No	275.089	12.493	0.05	1	1	1356.14	15	0	0	No warnings	100	0	0	0	0	0	0	0	0	0	0	0	0	0	0	0		F8
No	275.089	12.48	0.045	1	1	1024.56	15	0	0	No warnings	100	0	0	0	0	0	0	0	0	0	0	0	0	0	0	0		F15
No	275.089	12.489	0.027	1	1	1429.96	15	0	0	No warnings	100	0	0	0	0	0	0	0	0	0	0	0	0	0	0	0		F6
No	275.089	12.488	0.058	1	1	3673.84	15	0	0	No warnings	100	0	0	0	0	0	0	0	0	0	0	0	0	0	0	0		F7
No	275.089	12.486	0.047	1	1	1292.73	15	0	0	No warnings	100	0	0	0	0	0	0	0	0	0	0	0	0	0	0	0		F5
No	275.089	12.486	0.044	1	1	1843.16	15	0	0	No warnings	100	0	0	0	0	0	0	0	0	0	0	0	0	0	0	0		F16
No	275.094	2.119	0.038	2	1	163642	16	0.1	0.361953	No warnings	99.3565	0	0	0	0	0	0	3.5826e-05	0.000179399	0.643284	0	0	0	0	0	0	0	F8
No	275.094	2.13	0.063	1	1	46156	16	0	0	No warnings	100	0	0	0	0	0	0	0	0	0	0	0	0	0	0	0	0	F16
No	275.094	2.13	0.036	2	1	20824.1	16	0.2	1.00294	Low pattern fit	83.953	16.047	0	0	0	0	0	0	0	0	0	0	0	0	0	0	0	F15
No	275.094	2.097	0.063	4	1	1.25043e+06	16	0.2	1.11728	No warnings	88.1215	6.35099	5.18604	0.242754	0.0747898	0.017828	0.00613752	0	0	0	0	0	0	0	0	0	0	F13
No	275.094	2.135	0.049	2	1	66853.4	16	0.1	0.388546	Low pattern fit	93.7833	6.21674	0	0	0	0	0	0	0	0	0	0	0	0	0	0	0	F14
No	275.094	2.132	0.038	2	1	116012	16	0.1	0.524974	No warnings	99.0667	0	0	0	0	0	0	5.19619e-05	0.000260199	0.933015	0	0	0	0	0	0	0	F5
No	275.094	2.133	0.03	2	1	60341.1	16	0.1	0.665844	Contaminating mass	98.8162	0	0	0	0	0	0	6.59051e-05	0.00033002	1.18338	0	0	0	0	0	0	0	F6
No	275.094	2.125	0.042	2	1	179571	16	0.1	0.34385	No warnings	99.3887	0	0	0	0	0	0	3.40343e-05	0.000170426	0.611111	0	0	0	0	0	0	0	F7
No	275.1	12.344	0.087	3	1	6974.64	5	1	19.0502	Contaminating mass	22.2807	60.1875	17.5318	0	0	0												F1
No	275.1	12.56	0.008	1	1	15174	5	1.1	21.1567	Contaminating mass	4.67702	85.9237	8.9909	0	0.16394	0.244416												F6
No	275.1	12.381	0.061	1	1	5361.51	5	0.5	9.48485	Contaminating mass	76.2879	0	23.7121	0	0	0												F8
No	275.1	12.39	0.075	1	1	1198.54	5	0	0	Low pattern fit	100	0	0	0	0	0												F16
No	275.1	12.411	0.051	2	1	1105.38	5	1.1	21.8488	Irregular exchange	45.378	0	54.622	0	0	0												F13
No	275.1	12.375	0.082	1	1	1759.61	5	0.6	12.8613	Contaminating mass	67.8468	0	32.1532	0	0	0												F7
No	275.127	7.098	0.066	3	1	4013.07	14	1.9	13.299	Contaminating mass	73.9242	0	0	0	0.000850422	0	11.208	0	14.8669	0	0	0	0	0	0			F6
No	275.127	7.106	0.068	3	1	4027.75	14	1.3	9.32886	Contaminating mass	76.0048	0	0	0	0.000938114	13.3654	10.6289	0	0	0	0	0	0	0	0			F1
No	275.127	7.107	0.057	4	1	4302.33	14	1.1	8.08461	Irregular exchange	83.0211	0.000692109	0	0	0.000861601	0	11.3191	0	5.65824	0	0	0	0	0	0			F15
No	275.127	7.111	0.071	1	1	3944.51	14	0	0	No warnings	100	0	0	0	0	0	0	0	0	0	0	0	0	0	0			F13
No	275.127	7.099	0.063	3	1	4347.55	14	1.5	10.9768	Contaminating mass	66.1015	0	0	23.5025	0	0	0.000391807	0	10.3957	0	0	0	0	0	0			F8
No	275.127	7.101	0.066	3	1	4817.12	14	1	7.11155	Irregular exchange	84.809	0	0	0	0.000837091	0	10.9816	0	4.20857	0	0	0	0	0	0			F16
No	275.127	7.106	0.06	2	1	4710.77	14	1.1	8.12673	Contaminating mass	81.0371	0	0	0	0.00146063	0	18.9614	0	0	0	0	0	0	0	0			F7
No	275.127	7.103	0.072	2	1	5759.15	14	1.1	7.99497	Irregular exchange	86.0087	0	0	0	0	0	0.000527305	0	13.9908	0	0	0	0	0	0			F14
No	275.127	7.06	0.072	4	1	8137.69	14	2.6	18.4131	Contaminating mass	46.578	0	0	25.1469	0	0	21.9286	0	6.34642	0	0	0	0	0	0			F5
No	275.137	7.941	0.116	1	1	4523.78	12	0	0	No warnings	100	0	0	0	0	0	0	0	0	0	0	0	0					F15
No	275.137	7.955	0.106	3	1	33019.8	12	0.9	7.1526	Contaminating mass	87.6072	0	0	0	0	4.45509	0	0	7.92191	0	0	0.00972126	0.00613548					F8
No	275.137	7.948	0.11	4	1	37546.6	12	0.4	3.61914	No warnings	92.8427	0	0	0	0	4.60947	0	0	2.54778	0	0	0	0					F16
No	275.137	7.961	0.104	3	1	20343.2	12	1.8	14.7831	Irregular exchange	74.4071	0	0	0	0	9.11526	0	0	16.4777	0	0	0	0					F13
No	275.137	7.948	0.103	3	1	37483.5	12	0.1	1.20412	Contaminating mass	97.1101	0	0	0	0	2.88989	0	0	0	0	0	0	0					F1
No	275.137	7.939	0.101	3	1	61367.9	12	0.1	0.932465	Contaminating mass	97.7646	0	0	0	0	2.23339	0	0	0	0	0	0.00121821	0.00076886					F5
No	275.137	7.93	0.106	4	1	70934.3	12	0.8	6.74057	Contaminating mass	88.5322	0	0	0	0	3.62223	0	0	7.84226	0	0	0.00202129	0.00127572					F7
No	275.137	7.942	0.096	3	1	37413.8	12	0.2	2.06574	Contaminating mass	95.0443	0	0	0	0	4.95407	0	0	0	0	0	0.000995075	0.000628032					F6
No	275.137	7.963	0.105	3	1	23812	12	1.3	10.4611	Irregular exchange	81.759	0	0	0	0	6.79852	0	0	11.4425	0	0	0	0					F14
No	275.152	13.571	0.06	2	1	2612.91	16	0.1	0.383188	No warnings	93.869	6.13101	0	0	0	0	0	0	0	0	0	0	0	0	0	0	0	F15
No	275.152	13.578	0.067	2	1	8788.78	16	0	0.168713	No warnings	97.3006	2.69941	0	0	0	0	0	0	0	0	0	0	0	0	0	0	0	F1
No	275.152	13.583	0.071	2	1	4185.97	16	0	0.157321	No warnings	97.4829	2.51714	0	0	0	0	0	0	0	0	0	0	0	0	0	0	0	F5
No	275.152	13.579	0.072	2	1	3487.07	16	0.1	0.486851	No warnings	92.2104	7.78961	0	0	0	0	0	0	0	0	0	0	0	0	0	0	0	F14
No	275.152	13.57	0.067	3	1	20550.1	16	0.6	3.4658	No warnings	95.4301	0.32969	0	0	0	0	0	0	0	0	0	3.65885e-05	0	4.24021	0	0	0	F16
No	275.152	13.576	0.073	2	1	4741.67	16	0	0.027287	No warnings	99.5634	0.436593	0	0	0	0	0	0	0	0	0	0	0	0	0	0	0	F6
No	275.152	13.581	0.071	2	1	2949.95	16	0	0.268155	No warnings	95.7095	4.29049	0	0	0	0	0	0	0	0	0	0	0	0	0	0	0	F13
No	275.152	13.568	0.074	2	1	13191.8	16	0	0.0995403	No warnings	98.4074	1.59265	0	0	0	0	0	0	0	0	0	0	0	0	0	0	0	F7
No	275.152	13.577	0.071	2	1	4679.6	16	0	0.178104	No warnings	97.1503	2.84966	0	0	0	0	0	0	0	0	0	0	0	0	0	0	0	F8
No	275.174	7.487	0.117	2	1	8896.93	14	0.2	1.74967	Contaminating mass	97.2783	0	0	0	0	0	0	2.76727e-05	0.000118885	2.72158	0	0	0	0	0			F1
No	275.174	7.492	0.041	1	1	3335.76	14	0.1	0.508203	No warnings	99.3532	0	0	0	0	0	0	0	0	0	0	0.646804	0	0	0			F5
No	275.174	7.499	0.086	2	1	9569.79	14	0.8	5.53896	Irregular exchange	91.5094	0	0	0	0	0	0	7.85508e-05	0.000459033	7.92482	0	0.565256	0	0	0			F16
No	275.174	7.868	0.042	2	1	59580.7	14	0.6	4.4223	Contaminating mass	93.4608	0	0	0	0	0	0	4.95967e-05	0.000386339	5.11479	0.380998	0.839195	0	0.0189367	0.184879			F7
No	275.174	7.476	0.157	2	1	10972.9	14	1.3	9.02705	Irregular exchange	85.9578	0	0	0	0	0	0	0.000142771	0.00061336	14.0414	0	0	0	0	0			F13
No	275.174	7.465	0.135	2	1	6292.21	14	1.3	9.33035	Contaminating mass	85.5162	0	0	0	0	0	0	0.00014539	0.000653866	14.3469	0	0.136034	0	0	0			F6
No	275.174	7.48	0.083	1	1	5852.41	14	0	0	No warnings	100	0	0	0	0	0	0	0	0	0	0	0	0	0	0			F15
No	275.174	7.468	0.129	2	1	9042.4	14	1	6.9084	Irregular exchange	89.2929	0	0	0	0	0	0	0.000106422	0.000495348	10.5291	0	0.177372	0	0	0			F14
No	275.174	7.791	0.46	1	1	43453.8	14	1	7.06139	Contaminating mass	89.9743	0	0	0	0	0	0	5.8052e-05	0.000250535	5.71123	0	4.31418	0	0	0			F8
No	275.189	12.998	0.074	3	1	6591.02	16	1.7	10.89	Contaminating mass	68.655	10.9303	0	0	0	0	0.00113001	0.00591005	20.4076	0	0	0	0	0	0	0	0	F1
No	275.189	12.999	0.075	3	1	15735.6	16	1.7	10.5739	Contaminating mass	80.9826	1.36029	0	0	0	0	0.000793522	0.00415018	14.3307	0	0	0	0	0	2.7624e-06	0	3.32139	F5
No	275.189	12.997	0.069	3	1	6567.93	16	1.8	11.2829	Irregular exchange	77.4332	0	0	0	0	0	0.00124914	0.00653311	22.5591	0	0	0	0	0	0	0	0	F15
No	275.189	12.981	0.074	3	1	7586.25	16	1.1	6.65077	Contaminating mass	85.4858	1.46485	0	0	0	0	0.000718463	0.00375762	12.9752	0	0	0	0	0	0	0	0.0697103	F6
No	275.189	13.004	0.066	4	1	11674.6	16	3.4	21.495	Irregular exchange	64.01	0	0	0	0	0	0.0016046	0.00839219	28.9785	0	0	0	0	0	0	0	7.00141	F16
No	275.189	13.01	0.074	4	1	10728.3	16	3.3	20.7792	Contaminating mass	63.9149	0	0	0	0	0	0.00169437	0.0088617	30.5998	0	0	0	0	0	2.29338e-06	0	5.47477	F8
No	275.189	12.993	0.072	4	1	11494.5	16	1.9	12.0619	Contaminating mass	83.2746	0	0	0	0	0	0.000516245	0.0027	9.3232	0	0	0	0	0	0	0	7.39895	F7
No	275.189	13.008	0.071	3	1	17649.4	16	2.9	17.8444	Irregular exchange	70.1777	0.255788	0	5.28323	0	0	0.000824208	0.00431067	14.8849	0	0	0	0	0	0	0	9.3932	F13
No	275.189	12.993	0.07	4	1	8723.32	16	2.3	14.5066	Irregular exchange	79.5191	0	0	0	0	0	0.000661356	0.00345894	11.9439	0	0	0	0	0	0	0	8.53295	F14
No	275.189	11.05	0.084	4	1	8402.67	16	8.4	52.5808	Contaminating mass	21.6883	0	0	0	0	0	0.00146629	0.00783621	51.4507	0	0	0	0	0	0	0.00390173	26.8478	F8
No	275.189	11.034	0.085	6	1	7201.41	16	10.5	65.899	Irregular exchange	22.7827	0	0	0.346306	0	0	8.14889e-05	0.000564301	22.0732	0	0	0	0	0	8.207e-06	3.70229e-06	54.7972	F16
No	275.189	11.042	0.101	4	1	6674.38	16	9.1	56.6101	Irregular exchange	26.5822	0	0	0	0	0	0.000736832	0.0039898	33.6099	0	0	0	0	0	1.12169e-05	0	39.8031	F13
No	275.189	11.038	0.103	5	1	6521.3	16	8.9	55.86	Irregular exchange	31.2425	0	0	0	0	0	0.000164743	0.0010293	25.481	0.357154	0	0	0	0	1.85685e-05	0.000462706	42.9177	F14
No	275.189	11.035	0.086	4	1	9701.27	16	8.1	50.4326	Contaminating mass	32.5912	0	0	0	3.78056e-05	1.04564e-05	0.345253	0	33.5202	0	0	0	0	0	0	0.00355805	33.5397	F7
No	275.189	11.05	0.08	3	1	11966.3	16	10.8	67.4588	Irregular exchange	20.3216	0	0	0	2.55484e-05	2.19293e-05	0.240965	0.00211969	24.1356	0	0	0	0	0	4.85033e-05	0	55.2996	F15
No	275.189	11.039	0.093	5	1	9099.73	16	9.5	59.4514	Contaminating mass	21.0438	2.82496	0	0	0	0	0	0.00017534	32.7281	1.12495	0	0	0	0	0	0.00264601	42.2754	F5
No	275.189	11.038	0.087	4	1	6338.7	16	7.6	47.7638	Contaminating mass	26.5939	3.89488	0.000587956	0.361246	0	0	0.00176727	0.0093198	43.3809	0	0	0	0	0	2.25918e-05	0	25.7574	F6
No	275.189	11.093	0.03	4	1	6763.12	16	7	43.8565	Contaminating mass	29.7465	0	0	0	0	0	0.00248378	0.0130434	52.7764	0	0	0	0	0	7.20763e-06	0	17.4616	F1
No	275.225	8.003	0.059	3	1	2291.39	16	1.7	10.8362	Contaminating mass	85.5132	0	0	0	0	0	0.000212267	0.00448654	7.29583	0	0	0	0	0	1.02242e-05	0	7.18624	F6
No	275.225	8.015	0.073	2	1	2489.47	16	0	0	No warnings	100	0	0	0	0	0	0	0	0	0	0	0	0	0	0	0	0	F5
No	275.225	8.015	0.066	1	1	1903.45	16	0	0	No warnings	100	0	0	0	0	0	0	0	0	0	0	0	0	0	0	0	0	F7
No	275.225	8.019	0.068	1	1	1799.07	16	0.8	5.18246	Contaminating mass	94.8175	0	0	0	0	0	0	0	0	0	0	0	0	0	7.37332e-06	0	5.18246	F1
No	275.225	8.014	0.074	1	1	2337.6	16	0	0	No warnings	100	0	0	0	0	0	0	0	0	0	0	0	0	0	0	0	0	F14
No	275.225	7.97	0.057	3	1	8484.87	16	4.2	26.5011	Irregular exchange	22.1388	0	0	0	0.106739	74.5892	0	0	0	0	0	0	0	0	4.50334e-06	0	3.16525	F15
No	275.225	8.012	0.081	2	1	2101.55	16	1.8	11.4103	Contaminating mass	88.5897	0	0	0	0	0	0	0	0	0	0	0	0	0	1.6234e-05	0	11.4103	F8
No	275.225	8.015	0.069	2	1	2046.61	16	1.7	10.7689	Irregular exchange	89.2311	0	0	0	0	0	0	0	0	0	0	0	0	0	1.53213e-05	0	10.7689	F16
No	275.225	8.008	0.068	2	1	1914.71	16	1.3	7.8424	Irregular exchange	92.1576	0	0	0	0	0	0	0	0	0	0	0	0	0	1.11577e-05	0	7.84239	F13
No	275.238	9.706	0.089	2	1	3608.06	16	0.7	4.2105	Contaminating mass	66.316	0	33.684	0	0	0	0	0	0	0	0	0	0	0	0	0	0	F8
No	275.238	9.707	0.086	2	1	3668.52	16	0.8	4.76368	Contaminating mass	61.8906	0	38.1094	0	0	0	0	0	0	0	0	0	0	0	0	0	0	F5
No	275.238	9.7	0.064	2	1	2997.28	16	0.5	2.87869	Low pattern fit	76.9705	0	23.0295	0	0	0	0	0	0	0	0	0	0	0	0	0	0	F14
No	275.238	9.7	0.08	1	1	1957.08	16	0.4	2.5791	Low pattern fit	79.3672	0	20.6328	0	0	0	0	0	0	0	0	0	0	0	0	0	0	F13
No	275.238	9.701	0.098	1	1	3588.42	16	0.8	4.86324	Low pattern fit	61.0941	0	38.9059	0	0	0	0	0	0	0	0	0	0	0	0	0	0	F16
No	275.238	9.675	0.085	1	1	4049.77	16	0.8	4.87405	Contaminating mass	61.0076	0	38.9924	0	0	0	0	0	0	0	0	0	0	0	0	0	0	F7
No	275.238	9.696	0.087	2	1	2081.85	16	0.3	1.79052	Irregular exchange	85.6759	0	14.3241	0	0	0	0	0	0	0	0	0	0	0	0	0	0	F15
No	275.238	9.706	0.095	2	1	3679.01	16	0.8	5.17102	Contaminating mass	58.6318	0	41.3682	0	0	0	0	0	0	0	0	0	0	0	0	0	0	F6
No	275.238	9.681	0.065	1	1	7093.66	16	0.4	2.32129	Contaminating mass	81.4297	0	18.5703	0	0	0	0	0	0	0	0	0	0	0	0	0	0	F1
No	275.261	10.733	0.073	6	1	56389.1	16	0.4	2.40452	Irregular exchange	88.9469	0	0	10.1675	0	0	0	1.26766e-07	0.000649665	0.884964	0	0	0	0	0	0	0	F14
No	275.261	10.733	0.069	5	1	198573	16	0.1	0.687858	Contaminating mass	96.3314	0	0	3.66858	0	0	0	0	0	0	0	0	0	0	0	0	0	F1
No	275.261	10.731	0.068	6	1	90581.4	16	0.3	1.8487	Irregular exchange	92.2582	0	0	6.68271	0	0	0	1.51597e-07	0.000776925	1.05832	0	0	0	0	0	0	0	F16
No	275.261	10.733	0.069	5	1	52206.9	16	0.3	1.96714	Irregular exchange	89.5086	0	0	10.4914	0	0	0	0	0	0	0	0	0	0	0	0	0	F13
No	275.261	10.736	0.073	6	1	83821.6	16	0.7	4.14169	Contaminating mass	87.0894	0	0	8.27384	0.0563291	0	0	6.55631e-07	0.00336006	4.57703	0	0	0	0	0	0	0	F7
No	275.261	10.734	0.071	6	1	56533.3	16	0.4	2.34681	Irregular exchange	88.9794	0	0	10.2069	0.0788799	0	0	1.05182e-07	0.00053905	0.734285	0	0	0	0	0	0	0	F15
No	275.261	10.735	0.069	5	1	60669.7	16	0.3	2.0959	Contaminating mass	88.8219	0	0	11.1781	0	0	0	0	0	0	0	0	0	0	0	0	0	F8
No	275.261	10.74	0.071	5	1	90755.5	16	0.2	1.28041	Contaminating mass	93.1712	0	0	6.82884	0	0	0	0	0	0	0	0	0	0	0	0	0	F6
No	275.261	10.74	0.07	4	1	60298.7	16	0.3	1.6348	Contaminating mass	91.2799	0.00178307	0	8.71834	0	0	0	0	0	0	0	0	0	0	0	0	0	F5
No	276.043	4.905	0.029	3	1	2974.41	4	0.4	11.0555	Contaminating mass	75.3501	18.1259	0	0	6.52408													F7
No	276.074	10.02	0.07	2	1	9547.26	13	0	0	No warnings	100	0	0	0	0	0	0	0	0	0	0	0	0	0				F6
No	276.075	7.435	0.073	1	1	8646.74	6	0	0.514176	Low pattern fit	96.9149	3.08506	0	0	0	0	0											F8
No	276.075	7.47	0.083	1	1	7039.11	6	0	0.18169	No warnings	99.8183	0	0	0	0	0	0.18169											F7
No	276.075	7.423	0.071	1	1	5071.78	6	0	0	No warnings	100	0	0	0	0	0	0											F5
No	276.075	7.391	0.08	1	1	4717.99	6	0	0	No warnings	100	0	0	0	0	0	0											F6
No	276.075	7.416	0.068	1	1	6143.41	6	0	0.22824	No warnings	99.7718	0	0	0	0	0	0.22824											F15
No	276.075	7.4	0.077	1	1	5875.38	6	0	0	No warnings	100	0	0	0	0	0	0											F16
No	276.075	7.388	0.076	1	1	5796.26	6	0	0	Low pattern fit	100	0	0	0	0	0	0											F13
No	276.075	7.399	0.074	2	1	4005.77	6	0	0.021889	No warnings	99.8687	0.131334	0	0	0	0	0											F1
No	276.075	7.392	0.078	2	1	5069.6	6	0.3	5.7747	Irregular exchange	92.8446	1.65685	0	0	0	0	5.49855											F14
No	276.087	12.759	0.053	1	1	2941.38	5	0	0	No warnings	100	0	0	0	0	0												F7
No	276.087	12.753	0.036	1	1	1387.58	5	0	0	No warnings	100	0	0	0	0	0												F16
No	276.088	12.475	0.023	1	1	5041.01	5	0	0	No warnings	100	0	0	0	0	0												F7
No	276.088	12.492	0.048	1	1	7341.74	5	0	0	No warnings	100	0	0	0	0	0												F1
No	276.088	12.493	0.062	1	1	6030.56	5	0	0	No warnings	100	0	0	0	0	0												F13
No	276.088	12.516	0.035	1	1	4115.45	5	0	0	No warnings	100	0	0	0	0	0												F16
No	276.088	12.495	0.06	1	1	5282.05	5	0	0	No warnings	100	0	0	0	0	0												F5
No	276.088	12.497	0.047	1	1	6336.72	5	0	0	No warnings	100	0	0	0	0	0												F8
No	276.088	12.497	0.05	1	1	7723.88	5	0	0	No warnings	100	0	0	0	0	0												F6
No	276.088	12.504	0.041	1	1	5397.33	5	0	0	No warnings	100	0	0	0	0	0												F14
No	276.088	12.497	0.051	1	1	4322.92	5	0	0	No warnings	100	0	0	0	0	0												F15
No	276.088	12.032	0.028	1	1	1283.91	5	0	0	No warnings	100	0	0	0	0	0												F7
No	276.096	2.154	0.102	6	1	62989.8	10	0.4	3.66782	No warnings	80.0794	9.71315	5.49171	3.78492	0.625593	0	0.23195	0	0	0	0.0732834							F14
No	276.096	2.162	0.084	2	1	30480.7	10	0	0.0232345	No warnings	99.9757	0	0	0	0	0	0	0	0.00549421	0	0.0188392							F6
No	276.096	2.142	0.107	2	1	47044.7	10	0.2	2.08795	Contaminating mass	97.9113	0	0	0	0	0	0	0	0.00350855	0	2.08514							F8
No	276.096	2.149	0.109	2	1	58664.7	10	0	0.0371195	No warnings	99.96	0	0	0	0	0	0	0	0.0145131	0	0.025509							F7
No	276.096	2.167	0.101	3	1	38077.6	10	0	0.327738	No warnings	98.6091	1.02055	0	0	0	0.289414	0	0	0	0	0.0809761							F16
No	276.096	2.155	0.108	6	1	66740.8	10	0.2	2.41868	No warnings	87.3378	5.39326	4.26851	2.21548	0.659039	0	0.0711914	0	0	0	0.0546761							F15
No	276.096	2.11	0.044	6	1	256036	10	0.3	3.13192	No warnings	80.9433	11.6714	4.66366	1.40449	0.589347	0.705469	0	0	0.000228994	0	0.0220437							F13
No	276.096	2.171	0.094	1	1	42935.7	10	0	0.0200378	No warnings	99.975	0	0	0	0	0	0	0	0.0250473	0	0							F5
No	276.097	16.881	0.051	1	1	3404.96	10	0	0.328642	No warnings	96.7136	3.28642	0	0	0	0	0	0	0	0	0							F6
No	276.097	17.078	0.078	1	1	10058.6	10	0	0	No warnings	100	0	0	0	0	0	0	0	0	0	0							F14
No	276.097	17.099	0.099	1	1	7566.19	10	0	0	No warnings	100	0	0	0	0	0	0	0	0	0	0							F1
No	276.097	16.98	0.075	1	1	12360.1	10	0	0	No warnings	100	0	0	0	0	0	0	0	0	0	0							F7
No	276.097	16.93	0.344	1	1	23739.6	10	0	0	No warnings	100	0	0	0	0	0	0	0	0	0	0							F16
No	276.097	16.857	0.085	1	1	29440.3	10	0	0.0486902	No warnings	99.5393	0.457777	0	0	0	0	0	0	0	0	0.00291257							F15
No	276.097	16.951	0.096	1	1	10052	10	0	0.461363	No warnings	95.3864	4.61363	0	0	0	0	0	0	0	0	0							F8
No	276.097	17.006	0.104	2	1	8526.41	10	0	0.399012	No warnings	96.0099	3.99012	0	0	0	0	0	0	0	0	0							F13
No	276.097	16.943	0.081	1	1	37169.8	10	0	0	No warnings	100	0	0	0	0	0	0	0	0	0	0							F5
No	276.097	8.207	0.069	3	1	22579.3	11	6	54.7165	Contaminating mass	25.2836	0	0	0	0	0	0.000172316	0.00186322	70.5627	4.15166	0	0						F7
No	276.097	8.213	0.069	4	1	25517	11	5.9	53.8202	Irregular exchange	27.0372	0	0	0	0	0	0.000153112	0.00153817	66.5302	4.53983	1.89111	0						F13
No	276.097	8.2	0.07	2	1	18311.5	11	7	63.5078	Contaminating mass	13.3093	0	0	0	0	0	0.000191217	0.0020729	81.6256	5.06284	0	0						F6
No	276.097	8.183	0.08	3	1	24507.5	11	6.6	60.3518	Contaminating mass	17.3398	0	0	0	0	0	0	0	80.102	2.5437	0	0.0145455						F1
No	276.097	8.207	0.072	3	1	25294.1	11	4.7	42.3307	Irregular exchange	42.2452	0	0	0	0	0	7.53245e-05	0.000873217	54.1533	3.60052	0	0						F16
No	276.097	8.208	0.072	3	1	24512.5	11	5.3	48.6337	Contaminating mass	33.6227	0	0	0	0	0	6.79292e-05	0.000773082	62.4229	3.9535	0	0						F8
No	276.097	8.208	0.064	3	1	15894.5	11	7.6	69.5426	Irregular exchange	5.01917	0	0	0	0	0	0.000219405	0.00237052	89.853	5.12522	0	0						F15
No	276.097	8.214	0.069	4	1	25364.3	11	5.9	53.291	Irregular exchange	27.8948	0	0	0	0	0	0.000107199	0.00108516	65.1891	4.46814	2.44671	0						F14
No	276.097	8.204	0.066	3	1	29385.9	11	5.5	50.2343	Contaminating mass	31.4675	0	0	0	0	0	0.000156866	0.00170245	64.2115	4.31916	0	0						F5
No	276.098	9.281	0.059	2	1	3351.16	9	2.9	32.5177	Contaminating mass	63.4175	0	0	0	0	0	0.000147745	0	36.5823	0								F8
No	276.098	9.274	0.046	2	1	3452.49	9	5.8	64.9187	Contaminating mass	26.9162	0	0	0.080309	0	0	0.000294838	0	73.0032	0								F7
No	276.098	9.236	0.093	2	1	4325.86	9	5	55.253	Contaminating mass	37.8403	0	0	0	0	0	0.000251043	0	62.1595	0								F5
No	276.098	9.254	0.023	2	1	2069.2	9	7	77.2972	Contaminating mass	13.0405	0	0	0	0	0	0.000351201	0	86.9591	0								F1
No	276.098	9.277	0.045	2	1	1753.81	9	4.9	54.1141	Contaminating mass	39.1216	0	0	0	0	0	0.000245868	0	60.8782	0								F6
No	276.098	9.259	0.059	1	1	1346.78	9	0	0	No warnings	100	0	0	0	0	0	0	0	0	0								F14
No	276.098	9.261	0.076	2	1	3429.2	9	3.8	41.7092	Irregular exchange	53.0771	0	0	0	0	0	0.000189507	0	46.9227	0								F13
No	276.098	9.257	0.044	2	1	1076.32	9	4.6	50.7177	Irregular exchange	42.9425	0	0	0	0	0	0.000230437	0	57.0573	0								F15
No	276.098	9.284	0.077	2	1	3314.9	9	3.6	40.0806	Irregular exchange	54.9092	0	0	0	0	0	0.000182107	0	45.0906	0								F16
No	276.103	2.177	0.078	2	1	38512.1	12	0	0.296763	No warnings	99.5957	0	0	0	0	0.08436	0	0.0199176	0	0	0.299993	0	0					F16
No	276.103	2.147	0.103	2	1	39281.9	12	0	0.359285	No warnings	99.5337	0	0	0	0	0	0	0.11766	0	0	0.347654	0.00102386	0					F14
No	276.103	2.183	0.064	4	1	96090.1	12	0.1	1.0916	Contaminating mass	95.4303	3.19461	0	0	0	0.507755	0.0208163	0.295034	0	0.33925	0.212244	0	0					F7
No	276.103	2.116	0.054	3	1	57202	12	0	0.260146	No warnings	97.3067	2.63258	0	0	0	0	0.0296149	0	0	0	0.031149	0	0					F1
No	276.103	2.225	0.157	4	1	44896.6	12	0.3	2.36014	No warnings	92.9526	3.07303	0	0	1.32454	0.895295	0.035334	0.455801	0	0.596166	0.633468	0.0337541	0					F13
No	276.103	2.155	0.085	5	1	77852.5	12	0.4	3.11261	No warnings	88.4661	7.65964	0	0	0.118454	0.687528	0.242095	0.648788	0	1.9877	0.189689	0	0					F15
No	276.103	2.126	0.109	2	1	70887.2	12	0.3	2.27313	Contaminating mass	75.7026	23.9624	0	0	0	0	0	0.0116152	0	0	0.32339	0	0					F8
No	276.103	2.167	0.097	2	1	166092	12	0.3	2.83132	Contaminating mass	70.1147	29.2059	0.0863641	0	0	0.201656	0.013649	0.113016	0	0	0.230464	0	0.0342746					F5
No	276.103	2.15	0.087	3	1	82709.7	12	0.2	1.66508	Contaminating mass	84.5991	14.6441	0	0	0	0.469845	0.0184541	0	0	0	0.172476	0	0.0960093					F6
No	276.111	7.657	0.078	3	1	7580.88	14	2.4	16.7881	Contaminating mass	70.6205	0	0	0	0	0	0.00139205	0	29.3781	0	0	0	0	0	0			F1
No	276.111	7.661	0.069	3	1	11397.7	14	0.9	6.29742	Irregular exchange	88.3667	0.700221	0	0	0	0	0.000518028	0	10.9326	0	0	0	0	0	0			F14
No	276.111	7.66	0.081	3	1	8804.45	14	1.6	11.1489	Irregular exchange	80.4892	0	0	0	0	0	0.000924456	0	19.5099	0	0	0	0	0	0			F16
No	276.111	7.675	0.071	5	1	9334.08	14	2.5	18.178	Contaminating mass	63.7035	0	0	3.42671	0	6.24905	0	0	26.6208	0	0	0	0	0	0			F6
No	276.111	7.664	0.081	4	1	12941.6	14	1.3	9.53237	Contaminating mass	83.3183	0	0	0	0	0	0.000171377	0	16.6815	0	0	0	0	0	0			F8
No	276.111	7.67	0.073	3	1	10370.9	14	1.6	11.4619	Contaminating mass	79.9414	0	0	0	0	0	0.000950411	0	20.0577	0	0	0	0	0	0			F5
No	276.111	7.646	0.078	3	1	12284.5	14	1.7	12.0682	Contaminating mass	79.0605	0	0	0	0	0	0.000969396	0	20.4583	0	0	0.480199	0	0	0			F7
No	276.111	7.662	0.071	4	1	10958.2	14	1	7.06195	Irregular exchange	86.1026	0	0	0	0	4.10393	0	0	9.79346	0	0	0	0	0	0			F15
No	276.111	7.648	0.068	4	1	9853.06	14	1.3	9.15158	Irregular exchange	82.2838	0	0	0	0	4.53589	0	0	13.1803	0	0	0	0	0	0			F13
No	276.114	11.123	0.519	1	1	1610.08	11	11	100	Low pattern fit	0	0	0	0	0	0	0	0	0	0	0	100						F13
No	276.114	11.577	0.035	1	1	1135.86	11	0	0	No warnings	100	0	0	0	0	0	0	0	0	0	0	0						F5
No	276.119	5.877	0.087	2	1	43581.5	8	0.3	3.72551	No warnings	94.9631	1.20834	0	0	0	0.072358	0	1.81548	1.9407									F16
No	276.119	5.876	0.08	2	1	56199.7	8	0	0.0737946	No warnings	99.9215	0	0	0	0	0.00474916	0	0.0232591	0.0504746									F7
No	276.119	5.887	0.09	2	1	61622.9	8	0	0.126663	No warnings	99.3487	0.591699	0	0	0	0.0121748	0	0.018647	0.0287755									F6
No	276.119	5.883	0.086	2	1	49561.5	8	0	0.0716367	No warnings	99.9102	0	0	0	0	0.0436503	0	0.0142626	0.0318754									F14
No	276.119	5.89	0.081	2	1	61366.4	8	0	0.334101	No warnings	97.9701	1.40086	0.62435	0	0	0.00465048	0	0	0									F5
No	276.119	5.883	0.092	2	1	52879.1	8	0	0.148414	No warnings	99.1485	0.796157	0	0	0	0.0106031	0	0.0194192	0.0252756									F1
No	276.119	5.876	0.085	2	1	45779.4	8	0	0.0777497	No warnings	99.5123	0.467578	0	0	0	0	0	0.0063485	0.0137475									F13
No	276.119	5.889	0.096	4	1	44169	8	0	0.321066	No warnings	99.631	0	0	0	0	0.0155159	0	0.337252	0.0162732									F8
No	276.119	5.88	0.085	2	1	31567.6	8	0	0.0394146	No warnings	99.9369	0	0	0	0	0.0630633	0	0	0									F15
No	276.121	10.196	0.065	2	4	91603.8	12	0	0	No warnings	100	0	0	0	0	0	0	0	0	0	0	0	0					F6
No	276.121	10.196	0.064	2	4	96341.1	12	0	0	No warnings	100	0	0	0	0	0	0	0	0	0	0	0	0					F13
No	276.121	10.194	0.066	2	4	122058	12	0	0.000148435	No warnings	99.9982	0.00178122	0	0	0	0	0	0	0	0	0	0	0					F1
No	276.121	10.206	0.06	2	4	49230	12	0	0	No warnings	100	0	0	0	0	0	0	0	0	0	0	0	0					F15
No	276.121	10.197	0.064	2	4	106047	12	0	0.0551302	No warnings	99.9122	0	0	0	0.0360003	0	0	0	0	1.12967e-06	0.0517551	0	0					F16
No	276.121	10.197	0.069	2	4	103218	12	0	0.0574552	No warnings	99.9311	0	0	0	0	0	0	0	0	1.50487e-06	0.0689449	0	0					F5
No	276.121	10.197	0.067	2	4	110809	12	0	0.0809178	No warnings	99.8943	0	0	0	1.38947e-07	0	0	0.02861	0	1.68228e-06	0.0770728	0	0					F7
No	276.121	10.196	0.065	2	4	64249.5	12	0	0	No warnings	100	0	0	0	0	0	0	0	0	0	0	0	0					F14
No	276.121	10.195	0.067	2	4	101047	12	0	0.139042	No warnings	99.8331	0	0	0	0	0	0	0	0	3.6418e-06	0.166847	0	0					F8
No	276.121	7.881	0.164	4	1	24480.8	12	0.1	0.800094	No warnings	97.0895	0	2.28045	0	0	0	2.35127e-05	0	0.630011	0	0	0	0					F1
No	276.121	7.873	0.163	2	1	12153.5	12	0.1	0.60692	No warnings	96.3585	0	3.64152	0	0	0	0	0	0	0	0	0	0					F8
No	276.121	7.89	0.135	1	1	13902.1	12	0	0	No warnings	100	0	0	0	0	0	0	0	0	0	0	0	0					F6
No	276.121	7.891	0.123	2	1	9271.25	12	0.1	0.715876	No warnings	95.7047	0	4.29526	0	0	0	0	0	0	0	0	0	0					F16
No	276.121	7.879	0.127	1	1	7181.37	12	0	0	No warnings	100	0	0	0	0	0	0	0	0	0	0	0	0					F14
No	276.121	7.894	0.114	2	1	9588.79	12	0.1	0.677604	No warnings	95.9344	0	4.06562	0	0	0	0	0	0	0	0	0	0					F15
No	276.121	7.882	0.13	2	1	12246.1	12	0	0.213084	No warnings	98.7215	0	1.2785	0	0	0	0	0	0	0	0	0	0					F7
No	276.121	7.892	0.138	2	1	9193.67	12	0.1	0.670598	No warnings	95.9764	0	4.02359	0	0	0	0	0	0	0	0	0	0					F13
No	276.121	7.904	0.145	1	1	16596.1	12	0	0	No warnings	100	0	0	0	0	0	0	0	0	0	0	0	0					F5
No	276.132	3.782	0.093	6	2	7.25928e+06	11	1.2	10.6514	No warnings	46.971	16.1679	17.9244	12.4916	4.55138	1.89371	0	0	0	0	0	7.98461e-06						F13
No	276.132	3.772	0.071	2	2	5.41195e+06	11	0	0	No warnings	100	0	0	0	0	0	0	0	0	0	0	0						F8
No	276.132	3.82	0.118	2	1	788148	11	0	0	No warnings	100	0	0	0	0	0	0	0	0	0	0	0						F6
No	276.132	3.798	0.09	5	2	1.22254e+06	11	0.4	3.24083	No warnings	81.1708	7.16688	7.1393	3.88838	0.634616	0	0	0	0	0	0	0						F16
No	276.132	3.774	0.075	6	2	5.61495e+06	11	1	9.19554	No warnings	53.5823	14.9725	15.6118	10.0038	4.20451	1.62504	0	0	0	0	0	0						F15
No	276.132	3.788	0.082	6	2	5.60698e+06	11	1.1	10.0259	No warnings	50.581	13.5177	18.4228	11.4935	4.4833	1.50164	0	0	0	0	0	7.59278e-06						F14
No	276.132	3.787	0.084	2	2	5.55116e+06	11	0	0	No warnings	100	0	0	0	0	0	0	0	0	0	0	0						F7
No	276.132	3.783	0.077	2	2	3.77429e+06	11	0	0.0231464	No warnings	99.9491	0	0	0	0	0.050922	0	0	0	0	0	0						F5
No	276.132	2.345	0.093	1	1	4747.29	12	0	0.00404157	No warnings	99.9879	0	0	0	0.0121247	0	0	0	0	0	0	0	0					F7
No	276.132	2.352	0.095	1	1	3232.95	12	0	0.0165374	No warnings	99.9835	0	0	0	0	0	0	0	0	0	0	0	0.0165374					F5
No	276.132	2.376	0.099	1	1	4417.26	12	1.6	13.2933	Low pattern fit	85.2561	0	0.180713	0	0.0276772	0	0	0	0	0	1.09622	13.1864	0.252971					F13
No	276.132	2.213	0.172	5	1	34523.2	12	3.5	29.5724	Irregular exchange	30.4046	11.1129	24.4657	0	12.0887	0.963223	1.14156	0	0	0	0.194275	2.68718	16.9418					F15
No	276.132	2.22	0.213	1	1	30708.6	12	8.9	73.9044	Irregular exchange	21.0363	3.86938	0.406301	0	0.914008	0	0	0	0	0	0.308607	6.15621	67.3092					F16
No	276.132	2.218	0.182	3	1	35594.4	12	5.3	43.8552	Irregular exchange	23.4347	0	28.373	0	13.1964	0	0	0	0	0	0.14204	2.9355	31.9184					F14
No	276.132	2.35	0.086	1	1	5973.1	12	0.8	7.04905	Contaminating mass	80.4757	0	0	0	13.0507	6.47104	0	0	0	0	0	0	0.00255574					F6
No	276.132	2.337	0.085	1	1	4469.46	12	0	0.262694	No warnings	99.3712	0	0	0	0.0622226	0.556527	0	0	0	0	0	0	0.0100666					F8
No	276.157	8.863	0.076	1	2	6369.92	14	2.2	15.666	Contaminating mass	32.8134	0.00484868	0.0445286	65.4851	0	0	0	0	0	0	0	0	0	0.355066	1.29709			F8
No	276.157	8.853	0.055	2	2	3092.4	14	1.4	10.2978	Irregular exchange	61.9622	0	0	35.2511	0	0	0	0	0	0	0	0	0	0.598897	2.18783			F15
No	276.157	8.864	0.064	1	2	3964.78	14	1	7.10244	Irregular exchange	92.5936	0	0	0	0	0	0	0	0	0	0	0.957542	0	1.38275	5.0661			F13
No	276.157	8.86	0.106	1	2	5140.41	14	0.6	4.49187	No warnings	95.4381	0	0	0	0	0	0	0	0	0	0	0	0	0.980399	3.5815			F16
No	276.157	8.828	0.063	1	1	2209.19	14	0.1	0.520123	No warnings	99.338	0	0	0	0	0	0	0	0	0	0	0.661975	0	0	0			F5
No	276.157	8.832	0.046	1	1	1714	14	0	0	No warnings	100	0	0	0	0	0	0	0	0	0	0	0	0	0	0			F7
No	276.157	8.875	0.074	2	2	7933.07	14	2.2	15.381	Contaminating mass	32.8189	0	0	65.8794	0	0	0	0	0	0	0	0.0892626	0	0.260572	0.951896			F6
No	276.157	8.837	0.07	2	2	5187.81	14	1.6	11.5424	Irregular exchange	54.3529	0	0	43.3138	0	0	0	0	0	0	0	0.184426	0	0.461196	1.68773			F14
No	276.157	8.874	0.076	1	2	6210.18	14	10.5	74.7641	Contaminating mass	0	0	0	0.00141536	0.00724732	25.4343	0	0	0	0	0	38.9053	0	7.58905	28.0626			F1
No	276.157	8.943	0.08	2	2	9273.72	14	0.1	0.929555	Contaminating mass	95.772	0	0	4.19797	0	0	0	0	0	0	0	0	0	0	0.0299894			F8
No	276.157	8.983	0.03	3	3	10540	14	0.7	4.79816	Irregular exchange	84.6223	0	0	12.4754	0	0	2.6696e-05	0	0.876033	0	0	1.86538	0	0.0328137	0.128142			F13
No	276.157	8.893	0.03	3	3	6121.97	14	1.9	13.5538	Irregular exchange	46.5562	0.00263971	0.0242421	49.7891	0	0	0	0	0	1.91394e-05	0	3.48465	0	0	0.143089			F14
No	276.157	8.874	0.076	2	3	14241.6	14	3.9	27.8342	Contaminating mass	62.4617	0	0	0.000617181	0.00316026	11.0909	0	0	0	8.96175e-06	0	10.8974	0	3.30927	12.237			F1
No	276.157	8.95	0.084	3	3	13558.6	14	0.8	5.70243	Irregular exchange	79.78	0	0	16.8032	0	0.677603	4.20296e-05	0	1.37921	0	0	1.34544	0	0	0.0144689			F16
No	276.157	8.953	0.015	2	3	2318.54	14	1.3	9.2935	Irregular exchange	56.6303	0	0	43.3697	0	0	0	0	0	0	0	0	0	0	0			F15
No	276.157	8.978	0.072	2	3	13191.4	14	2.4	17.2334	Contaminating mass	41.6941	0.00375557	0.0344898	50.7217	0	0	0	0	0	2.20403e-05	0	5.38607	0	0.454918	1.70492			F7
No	276.157	8.937	0.068	2	3	16557.5	14	1.1	7.63044	Contaminating mass	67.4807	0	0	31.5644	0	0	0	0	0	0	0	0.370278	0	0.124846	0.459792			F6
No	276.157	8.947	0.074	1	3	13453.8	14	1.7	12.4517	Contaminating mass	48.2541	0.00367966	0.0337927	49.6965	0	0	0	0	0	0	0	0.926335	0	0.225428	0.860158			F5
No	276.163	8.716	0.069	6	1	15095.9	16	3.9	24.0798	Contaminating mass	58.5278	0.185992	0	0	0	2.98254e-05	4.87982	3.63398	0	25.972	0	0	0	0.000672812	6.08919	0	0.710506	F1
No	276.163	8.697	0.052	4	1	12137.2	16	1.6	10.2127	Contaminating mass	85.0181	0	0	0	0	0.00910789	5.86958	0	0	0	0	0	0	0.000910738	8.75383	0	0.348467	F7
No	276.163	8.719	0.071	5	1	28330.2	16	6.4	40.053	Contaminating mass	30.1274	0.42693	0	0	0	5.61483e-05	5.94724	2.75282	0.0206762	53.1012	0	0	0	0.000762076	7.29272	0	0.330206	F6
No	276.163	8.721	0.053	5	1	20621	16	5.6	34.6928	Irregular exchange	37.6757	1.06378	0	0	0	0.00349118	2.22825	0	0.0230537	57.2235	0	0	0	0.000175359	1.53809	0	0.243927	F13
No	276.163	8.703	0.069	6	1	11907	16	2.8	17.3716	Contaminating mass	65.1197	1.87547	0	0	0	1.39869e-05	14.2006	2.50686	0	11.1959	0	0	0	0.000504148	4.53346	0	0.567479	F5
No	276.163	8.707	0.054	5	1	28427.5	16	6.1	38.1805	Contaminating mass	32.0858	0.238602	0	0	0	0.0094141	8.83463	1.69427	0	50.998	0	0	3.29435e-07	0.000611396	5.73725	0	0.401393	F8
No	276.163	8.71	0.056	5	1	10563.9	16	2.4	15.1247	Irregular exchange	73.5226	0	0	0	0	0.0142317	9.17165	0	0	11.0519	0	0	3.82794e-07	0.000627593	6.20193	0	0.0370096	F15
No	276.163	8.714	0.076	5	1	12493.3	16	3.1	19.1106	Irregular exchange	66.9691	0	0	0	0	0.00381384	2.45783	0	0	27.4539	0	0	0	0.00031114	2.96329	0	0.151817	F14
No	276.163	8.696	0.065	5	1	12780.6	16	3.7	23.2219	Irregular exchange	63.2978	0	0	0	0	0.00924792	5.95983	0	0	19.03	0	0	0	0.00117305	11.3857	0	0.31627	F16
No	276.17	12.078	0.022	2	1	17094.9	7	0.6	8.73718	Contaminating mass	88.5632	0	0	0	0	8.99537	0.906923	1.53455										F5
No	276.17	12.045	0.168	2	1	18159.4	7	5.4	76.6002	Contaminating mass	0	0	0	0	0	74.4314	14.9356	10.633										F7
No	276.17	11.985	0.113	2	1	8780.53	7	5.3	75.6434	Low pattern fit	0	0	0	0	0	76.5373	17.4219	6.04087										F15
No	276.17	12.006	0.132	2	1	10668.9	7	5.6	80.537	Low pattern fit	0	0	0	0	0	62.1785	11.8843	25.9372										F14
No	276.17	12.06	0.037	1	1	19383.5	7	0.5	7.74119	Contaminating mass	89.9421	0	0	0	0	7.31087	1.59547	1.15159										F1
No	276.17	12.049	0.088	2	1	21275.9	7	5.4	76.432	Low pattern fit	0	0	0	0	0	74.8954	15.1853	9.91929										F13
No	276.17	12.03	0.134	2	1	25931.9	7	5.6	79.5767	Contaminating mass	0.585629	0	0	0	0.00208703	60.9039	17.0493	21.459										F8
No	276.17	12.043	0.12	2	1	13611.9	7	5.4	77.7253	Contaminating mass	0	0	0	0	0.00802611	65.1161	25.6664	9.20943										F6
No	276.17	12.041	0.186	1	1	13740.3	7	5.3	75.3687	Low pattern fit	0	0	0	0	0	84.3771	3.66477	11.9582										F16
No	276.172	14.345	0.067	2	2	63662.4	16	0	0	No warnings	100	0	0	0	0	0	0	0	0	0	0	0	0	0	0	0	0	F8
No	276.172	14.347	0.066	3	2	56663.7	16	0	0.297024	No warnings	99.4059	0	0	0	0	7.24959e-06	2.75001e-06	0.00025929	0.593815	0	0	0	0	0	0	0	0	F15
No	276.172	14.347	0.071	2	2	58565.9	16	0	0.0908377	No warnings	98.5466	1.4534	0	0	0	0	0	0	0	0	0	0	0	0	0	0	0	F5
No	276.172	14.355	0.072	2	2	58666.2	16	0	0.0326635	No warnings	99.4774	0.522616	0	0	0	0	0	0	0	0	0	0	0	0	0	0	0	F7
No	276.172	14.354	0.055	2	2	67796.9	16	0	0	No warnings	100	0	0	0	0	0	0	0	0	0	0	0	0	0	0	0	0	F6
No	276.172	14.343	0.063	2	2	69605.7	16	0	0	No warnings	100	0	0	0	0	0	0	0	0	0	0	0	0	0	0	0	0	F1
No	276.172	14.342	0.112	2	2	105751	16	0	0	No warnings	100	0	0	0	0	0	0	0	0	0	0	0	0	0	0	0	0	F16
No	276.172	14.36	0.07	2	2	65865.2	16	0	0	No warnings	100	0	0	0	0	0	0	0	0	0	0	0	0	0	0	0	0	F14
No	276.172	14.353	0.066	2	2	53752.1	16	0	0.113722	No warnings	98.1805	1.81955	0	0	0	0	0	0	0	0	0	0	0	0	0	0	0	F13
No	276.172	14.168	0.061	3	3	19738	16	0	0.112313	No warnings	99.7754	0	0	0	0	0	2.24197e-05	2.23714e-05	0.22459	0	0	0	0	0	0	0	0	F15
No	276.172	14.158	0.076	3	3	16168.9	16	0.1	0.506479	No warnings	98.987	0	0	0	0	0	0.000101102	0.000100885	1.01279	0	0	0	0	0	0	0	0	F13
No	276.172	14.169	0.07	2	3	32349.9	16	0	0	No warnings	100	0	0	0	0	0	0	0	0	0	0	0	0	0	0	0	0	F8
No	276.172	14.172	0.063	2	3	23372.8	16	0	0	No warnings	100	0	0	0	0	0	0	0	0	0	0	0	0	0	0	0	0	F7
No	276.172	14.161	0.061	3	3	18334.1	16	0	0.172914	No warnings	99.6542	0	0	0	0	0	3.45167e-05	3.44425e-05	0.345773	0	0	0	0	0	0	0	0	F14
No	276.172	14.163	0.052	3	3	18115.7	16	0.2	1.46029	No warnings	97.0793	0	0	0	0	0	0.000275092	0.000344347	2.92007	0	0	0	0	0	0	0	0	F16
No	276.172	14.167	0.073	2	3	19014.7	16	0	0	No warnings	100	0	0	0	0	0	0	0	0	0	0	0	0	0	0	0	0	F5
No	276.172	14.165	0.058	2	3	26279.3	16	0	0	No warnings	100	0	0	0	0	0	0	0	0	0	0	0	0	0	0	0	0	F1
No	276.172	14.169	0.064	2	3	20480	16	0	0.0174635	No warnings	99.7206	0.279416	0	0	0	0	0	0	0	0	0	0	0	0	0	0	0	F6
No	276.172	11.807	0.081	3	1	14532.5	16	0.1	0.793281	Contaminating mass	95.7692	0	0	4.23083	0	0	0	0	0	0	0	0	0	0	0	0	0	F5
No	276.172	11.812	0.063	5	1	19698.8	16	0.8	5.03861	Contaminating mass	88.3061	0	0	2.67156	0	0	0.000102612	0.000230793	8.59738	0.424656	0	0	0	0	0	0	0	F6
No	276.172	11.809	0.073	3	1	14345.5	16	0.2	1.5353	Contaminating mass	90.1513	2.49061	0	7.35808	0	0	0	0	0	0	0	0	0	0	0	0	0	F8
No	276.172	11.813	0.064	4	1	14467.8	16	0.4	2.40384	Irregular exchange	90.8832	0.0133748	0	7.24714	0	0	0	0.000144001	0	1.85619	0	0	0	0	0	0	0	F13
No	276.172	11.805	0.095	3	1	20593.9	16	0.1	0.500814	No warnings	97.329	0	0	2.67101	0	0	0	0	0	0	0	0	0	0	0	0	0	F16
No	276.172	11.818	0.068	3	1	14209.3	16	0.5	3.14104	Irregular exchange	93.7177	0	0	0	0	0	0.000578063	0.00078517	6.28096	0	0	0	0	0	0	0	0	F15
No	276.172	11.819	0.068	6	1	19814.7	16	1.1	7.00285	Contaminating mass	86.4643	0	0	0.720386	0	0	0	0.000134608	9.8697	0.736938	0	2.2085	0	0	0	0	0	F1
No	276.172	11.809	0.067	3	1	13874.4	16	0.1	0.844168	No warnings	95.4978	0	0	4.50223	0	0	0	0	0	0	0	0	0	0	0	0	0	F14
No	276.172	11.809	0.065	4	1	23747.2	16	0.3	1.71732	Contaminating mass	95.1652	0	0	2.67265	0	0	0	0.000167726	0	2.162	0	0	0	0	0	0	0	F7
No	276.194	11.604	0.035	1	3	1284.43	16	6.6	40.9754	Irregular exchange	53.1709	0	0	0	0	0	0	0	0	0	0	0	0.000173936	0	46.8289	0	0	F13
No	276.194	11.578	0.1	2	2	2878.22	16	7.6	47.4934	Contaminating mass	0	0.0025801	0.076153	42.9895	0	0	0	0	0	0.000961599	0.00372723	56.0215	0	0	1.92776e-06	0	0.905492	F1
No	276.194	11.6	0.029	2	2	1174.04	16	7	43.7001	Contaminating mass	20.8488	0	0.0382685	21.3889	0	0	0	0	0	0.00101481	0.00374597	57.7192	0	0	0	0	0	F5
No	276.194	11.598	0.025	2	3	1147.03	16	6.2	38.6151	Irregular exchange	47.9027	0	0	0	0	0	0.000613086	0.00751829	18.5772	0	0	0	0.000124473	0	33.5119	0	0	F15
No	276.194	11.865	0.102	3	3	4624.66	14	0.3	2.12804	No warnings	95.4759	0	0	0	0.625433	0	0	3.8987	0	0	0	0	0	0	0			F14
No	276.194	11.848	0.062	2	3	16891.3	14	0.1	0.542624	No warnings	97.6515	0	0	2.11242	0.202267	0	0	0	0	0	0	0	0	0.0234785	0.0103705			F8
No	276.194	11.844	0.08	1	3	10096.7	14	0	0.069727	No warnings	99.9266	0	0	0	0	0	0	0	0	0	0	0	0	0.0508855	0.0224762			F5
No	276.194	11.833	0.087	2	3	5544.4	14	0.2	1.39904	No warnings	96.5586	0	0	1.86092	8.9589e-06	0	0	1.11414	0	0	0	0	0	0.323438	0.142863			F13
No	276.194	11.864	0.078	3	3	9721.89	14	0.6	4.60365	Contaminating mass	93.8547	0	0	0	0.49003	0	0	0	0	9.40436e-05	0	5.54018	0	0.0617283	0.0532667			F1
No	276.194	11.844	0.081	2	3	8299.75	14	0.1	0.717599	Contaminating mass	97.2185	0	0	2.17666	0.487018	0	0	0	0	0	0	0	0	0.0817532	0.0361105			F7
No	276.194	11.846	0.069	2	3	6573.75	14	0.1	0.407865	No warnings	98.0966	0	0	1.90337	0	0	0	0	0	0	0	0	0	0	0			F16
No	276.194	11.85	0.121	2	2	3452.34	14	0.2	1.17561	No warnings	97.97	0	0	0	1.13398	0	0	0	0	0	0	0	0	0.621492	0.274514			F15
No	276.194	11.845	0.111	1	3	2906.51	14	0	0	No warnings	100	0	0	0	0	0	0	0	0	0	0	0	0	0	0			F6
No	276.205	7.191	0.066	1	1	2603.36	13	0	0	No warnings	100	0	0	0	0	0	0	0	0	0	0	0	0	0				F6
No	276.205	7.215	0.063	2	1	7775.98	13	0.6	4.67814	Irregular exchange	69.5921	0	30.4079	0	0	0	0	0	0	0	0	0	0	0				F13
No	276.205	7.199	0.072	1	1	5030.39	13	0	0	No warnings	100	0	0	0	0	0	0	0	0	0	0	0	0	0				F5
No	276.205	7.206	0.065	1	1	3017.6	13	0	0	No warnings	100	0	0	0	0	0	0	0	0	0	0	0	0	0				F1
No	276.205	7.194	0.062	1	1	7292.65	13	0	0	No warnings	100	0	0	0	0	0	0	0	0	0	0	0	0	0				F7
No	276.205	7.198	0.061	2	1	11729.5	13	0	0.0978338	No warnings	99.7456	0	0	0	0	0.254368	0	0	0	0	0	0	0	0				F8
No	276.205	7.187	0.063	1	1	5593.2	13	0.8	5.97289	Irregular exchange	61.1698	0.0129239	38.8173	0	0	0	0	0	0	0	0	0	0	0				F14
No	276.205	7.211	0.059	2	1	6879.96	13	0.5	3.66701	Irregular exchange	76.1644	0	23.8356	0	0	0	0	0	0	0	0	0	0	0				F16
No	276.209	14.152	0.081	4	1	128740	13	10.3	78.8524	Low pattern fit	10.173	0	0	1.78435	5.42877	0	3.77175e-05	0.207009	1.24465	0	0	0.472198	67.5577	13.1323				F15
No	276.209	14.472	0.099	3	1	31635.4	13	11.6	89.1009	Contaminating mass	0	0	4.49034e-06	0.00177099	3.55613	0	0	0	6.75272	0	0	0.533311	74.8355	14.3205				F6
No	276.209	14.436	0.019	3	1	6786	13	6.2	47.5436	Low pattern fit	33.9909	0	0	4.39027	0	0	0.00833271	3.35714	32.9065	0	0	5.70728	0	19.6396				F13
No	276.209	14.509	0.235	3	1	21083	13	4.4	34.1063	Low pattern fit	52.1349	0	0	3.28395	0	0	0	0	25.3627	0.177862	0	0	18.499	0.541547				F14
No	276.209	14.429	0.21	3	1	55528.5	13	5.7	43.8235	Contaminating mass	48.1667	0	0	1.27268	3.26153	0	0	3.05293	0	0.138398	0	3.53626	36.1027	4.46876				F1
No	276.209	14.146	0.074	3	1	466740	13	11.4	87.3323	Contaminating mass	4.46895	0	0	0.235555	2.44446	0	0	0	0.863433	0	0	0.62208	76.6667	14.6988				F7
No	276.209	14.523	0.285	3	1	47165.2	13	8.4	64.2946	Contaminating mass	20.9989	0	0	0.00262963	5.27868	0	0	0	19.2131	0	0	0.938395	45.7079	7.86049				F5
No	276.23	17.162	0.096	1	1	1139.74	15	0	0	No warnings	100	0	0	0	0	0	0	0	0	0	0	0	0	0	0	0		F7
No	276.23	17.161	0.076	1	1	1128.89	15	0	0	No warnings	100	0	0	0	0	0	0	0	0	0	0	0	0	0	0	0		F8
No	276.23	17.162	0.084	1	1	1414.03	15	0	0	No warnings	100	0	0	0	0	0	0	0	0	0	0	0	0	0	0	0		F16
No	276.23	17.171	0.067	1	1	2111.12	15	0	0	No warnings	100	0	0	0	0	0	0	0	0	0	0	0	0	0	0	0		F1
No	276.23	17.158	0.084	1	1	1017.82	15	0	0	No warnings	100	0	0	0	0	0	0	0	0	0	0	0	0	0	0	0		F5
No	276.23	17.167	0.073	1	1	1501.73	15	0	0	No warnings	100	0	0	0	0	0	0	0	0	0	0	0	0	0	0	0		F14
No	276.23	17.162	0.067	1	1	1316.8	15	0	0	No warnings	100	0	0	0	0	0	0	0	0	0	0	0	0	0	0	0		F15
No	276.23	17.166	0.104	1	1	1044.22	15	0	0	No warnings	100	0	0	0	0	0	0	0	0	0	0	0	0	0	0	0		F6
No	276.23	16.029	0.075	2	2	26939.3	15	0	0	No warnings	100	0	0	0	0	0	0	0	0	0	0	0	0	0	0	0		F8
No	276.23	16.05	0.059	1	2	7473.08	15	0	0	No warnings	100	0	0	0	0	0	0	0	0	0	0	0	0	0	0	0		F6
No	276.23	16.049	0.057	2	2	16201.1	15	0	0	No warnings	100	0	0	0	0	0	0	0	0	0	0	0	0	0	0	0		F16
No	276.23	16.043	0.087	1	2	10484.5	15	0	0	No warnings	100	0	0	0	0	0	0	0	0	0	0	0	0	0	0	0		F5
No	276.23	16.033	0.066	1	2	14562.2	15	0	0	No warnings	100	0	0	0	0	0	0	0	0	0	0	0	0	0	0	0		F7
No	276.23	16.037	0.071	2	2	12341.7	15	0	0	No warnings	100	0	0	0	0	0	0	0	0	0	0	0	0	0	0	0		F14
No	276.23	16.051	0.066	2	2	7153.06	15	0	0	No warnings	100	0	0	0	0	0	0	0	0	0	0	0	0	0	0	0		F13
No	276.23	16.037	0.079	1	2	9843.61	15	0	0	No warnings	100	0	0	0	0	0	0	0	0	0	0	0	0	0	0	0		F1
No	276.23	16.054	0.063	1	2	5193.73	15	0	0	No warnings	100	0	0	0	0	0	0	0	0	0	0	0	0	0	0	0		F15
No	276.23	13.343	0.069	5	4	185759	15	0.6	4.05292	No warnings	94.5495	0	0	0.0904297	0.726806	0	0	0.213245	1.16025	0	0	1.0934e-05	0.685104	0	0.00093737	2.57374		F15
No	276.23	13.337	0.063	6	4	836485	15	0.3	2.01613	Contaminating mass	97.4512	0.361522	0	0	0.0558256	0	0	0.0566903	0.247124	0	0	1.94267e-06	0.0434647	0	0.000443287	1.7837		F5
No	276.23	13.336	0.072	5	4	938141	15	0.5	3.31287	Contaminating mass	96.5528	0	0	4.99608e-05	0.124334	0	0	0.0550974	0	0	0	1.5385e-06	0.0688406	0	0.000177514	3.19875		F7
No	276.23	13.336	0.069	6	4	680290	15	0.4	2.79647	No warnings	96.7333	0	0	0.383641	0.0297113	0	0	0.0522989	0.218829	0	0	1.92241e-07	0.0573905	0.0002822	0.000664819	2.52393		F14
No	276.23	13.338	0.071	6	4	674023	15	0.3	1.6922	No warnings	97.9529	0.0761641	0	0.00431771	0.0591372	0	3.11103e-06	0.0955673	0.381373	0	0	1.29354e-07	0.0388548	0.001174	0.00216998	1.38836		F13
No	276.23	13.338	0.074	5	4	512643	15	1.4	9.38122	Contaminating mass	89.6457	0.163587	0	0.000185471	0.0939088	0	2.06244e-05	0.459924	1.05708	0	0	2.10903e-06	0.0628005	0	0.00310799	8.51368		F1
No	276.23	13.343	0.065	4	4	1.69341e+06	15	0.1	0.453612	No warnings	99.1312	0.348031	0	0	0.0279368	0	0	0.0126953	0.128369	0	0	5.07208e-08	0.0153111	0.00077289	0.000117653	0.335543		F8
No	276.23	13.344	0.076	5	4	1.03116e+06	15	0.2	1.06892	No warnings	98.2762	0	0	0.570793	0.0945477	0	0	0.0182861	0.242351	0	0	9.81252e-08	0.0295165	0.00106377	0.000961153	0.766328		F16
No	276.23	13.34	0.07	4	4	506974	15	1.4	9.12104	Contaminating mass	90.3209	0.373891	0	3.48608e-05	0.0176509	0	1.18098e-05	0.0969457	0.28571	0	0	2.35445e-06	0.0507199	0.00612218	0.00112167	8.84684		F6
No	276.265	10.732	0.069	5	1	37814.9	12	0.6	4.77183	Contaminating mass	91.8801	0	0	0.495669	0	0	8.67907e-05	5.21845	2.40566	0	0	0	0					F1
No	276.265	10.736	0.063	2	1	13798.7	12	0.4	3.45052	Contaminating mass	94.8242	0	0	0	0	0	4.23803e-05	4.82341e-05	5.17571	0	0	0	0					F7
No	276.265	10.741	0.075	4	1	12705.2	12	1.6	13.0425	Contaminating mass	79.65	0	0	0.877351	0	0	0	1.90336	17.5693	0	0	0	0					F5
No	276.265	10.73	0.07	2	1	15569.1	12	0.5	3.83699	Irregular exchange	94.2445	0	0	0	0	0	4.71271e-05	5.36365e-05	5.75541	0	0	0	0					F16
No	276.265	10.731	0.071	2	1	9745.16	12	0.5	3.89487	Irregular exchange	94.1577	0	0	0	0	0	4.7838e-05	5.44456e-05	5.84223	0	0	0	0					F15
No	276.265	10.736	0.068	3	1	16621.1	12	0.7	5.56009	Contaminating mass	90.7791	0	0	1.40923	0	0	6.39634e-05	7.27984e-05	7.81155	0	0	0	0					F6
No	276.265	10.732	0.075	2	1	9026.36	12	0.4	3.39292	Irregular exchange	94.9106	0	0	0	0	0	4.16729e-05	4.74289e-05	5.08931	0	0	0	0					F14
No	276.265	10.734	0.074	1	1	9564.74	12	0	0	No warnings	100	0	0	0	0	0	0	0	0	0	0	0	0					F8
No	276.265	10.728	0.07	1	1	8015.18	12	0	0	No warnings	100	0	0	0	0	0	0	0	0	0	0	0	0					F13
No	276.943	2.202	0.092	3	1	99839.2	2	1.9	94.598	Irregular exchange	5.40202	0	94.598															F16
No	276.943	2.136	0.099	2	1	5177.64	2	0	2.21913	No warnings	95.5617	4.43827	0															F6
No	276.943	2.146	0.085	2	1	6919.76	2	0.1	4.35542	No warnings	91.2892	8.71084	0															F8
No	276.943	2.137	0.127	2	1	5885.08	2	0.1	5.33794	Contaminating mass	89.3241	10.6759	0															F7
No	276.943	2.128	0.018	2	1	6866.62	2	1.3	66.4646	Irregular exchange	33.5354	0	66.4646															F14
No	276.943	2.126	0.082	2	1	4731.45	2	0.1	4.81275	No warnings	90.3745	9.6255	0															F1
No	276.943	2.081	0.068	1	1	1913.12	2	0	0	No warnings	100	0	0															F13
No	276.943	2.154	0.053	2	1	21219.6	2	1.8	90.9029	Irregular exchange	9.09715	0	90.9029															F15
No	276.943	2.149	0.1	2	1	5903.91	2	0	1.41121	No warnings	97.1776	2.82242	0															F5
No	277.015	5.275	0.034	2	2	3091.21	13	0.8	5.86398	Contaminating mass	87.4595	0	7.54908	0	0	0	0	0	0	0	0	0	3.75431	1.23706				F7
No	277.015	5.284	0.04	1	2	2516.68	13	1.3	9.73016	Irregular exchange	67.4797	17.3374	0	0	0	0	12.1733	0	0	0	0	0	3.0096	0				F16
No	277.015	5.311	0.071	2	2	37555.1	13	1	7.59423	Contaminating mass	29.7266	66.0699	1.77865	0	0	0	0	0	0	0	0	0	2.42481	0				F1
No	277.015	4.964	0.817	1	2	49900.1	13	0.8	6.48901	No warnings	18.2324	81.1892	0	0	0.182555	0	0.385299	0	0	0	0	0	0.0104938	0				F14
No	277.015	5.279	0.022	2	2	7201.59	13	2.3	17.8347	Irregular exchange	16.632	68.3251	0	0	0.532307	0	0	0	0	0	0.000489777	12.8116	1.61552	0.0829885				F13
No	277.015	5.512	0.129	1	2	9546.42	13	0.8	6.1672	Contaminating mass	29.3423	69.7556	0	0	0	0.163619	0	0	0	0	0	0	0	0.738456				F8
No	277.015	4.827	0.844	1	2	69039.2	13	1.2	8.88957	No warnings	3.1151	93.3533	0	0	0.0396794	2.22516	0.604795	0	0	0	2.46961e-05	0.646	0.0159615	0				F15
No	277.015	5.133	0.456	1	2	27929.6	13	0.5	3.80953	Contaminating mass	51.008	48.9436	0	0	0	0	0	0	0	0	0	0	0.048357	0				F6
No	277.015	5.086	0.981	2	2	84152.8	13	0.9	6.93985	Contaminating mass	21.7557	75.5163	0.390794	0	0	2.02344	0	0	0	0	0	0	0.275307	0.0384043				F5
No	277.059	6.107	0.038	2	2	19125.4	5	2.6	51.337	Irregular exchange	15.5501	0	0	82.7824	0	1.66756												F15
No	277.059	6.16	0.391	2	2	9489.89	5	2.2	44.7104	Contaminating mass	29.9879	0	0	63.2543	0	6.75779												F1
No	277.059	6.116	0.056	2	2	6401.41	5	1.6	31.9622	Irregular exchange	47.9378	1.24	2.90318e-06	47.5297	0.480218	2.81222												F14
No	277.059	6.116	0.057	2	2	3539.05	5	2.1	41.0657	Contaminating mass	31.5567	0.000583949	0	68.4427	0	0												F8
No	277.059	6.124	0.044	2	2	3696.91	5	2	39.5276	Irregular exchange	34.1207	0	0	65.8793	0	0												F13
No	277.059	6.133	0.036	2	2	8574.9	5	2.4	47.6676	Contaminating mass	20.554	0	0	79.446	0	0												F6
No	277.059	6.163	0.088	2	2	4861.95	5	2.1	41.5516	Contaminating mass	32.857	0	0	63.9786	0	3.16441												F7
No	277.059	6.07	0.075	2	2	3932.71	5	2.6	51.0362	Contaminating mass	14.9396	0	0	85.0604	0	0												F5
No	277.059	6.106	0.082	2	2	14052.5	5	2.7	53.8758	Irregular exchange	10.2066	0.0005285	0	89.7929	0	0												F16
No	277.062	5.946	0.078	3	2	14956.3	11	0.7	6.17801	Contaminating mass	93.0593	0	0	0	5.50502e-05	0	1.54505	0	0	0.303967	0.0557763	5.03583						F7
No	277.062	5.95	0.076	3	2	12439.7	11	0.2	1.72545	No warnings	94.9648	2.745	0	0	2.02609e-05	0	1.43293	0.0389829	0	0.818268	0	0						F15
No	277.062	5.993	0.074	2	2	2991.74	11	8.2	74.6377	Contaminating mass	0	0.000282434	11.4681	1.02002e-05	6.17011	0	10.2824	0	0	40.5832	0	31.4958						F1
No	277.062	5.932	0.076	2	2	8218.48	11	0.7	6.10955	Contaminating mass	92.3841	1.48369	0	0	0	0	0	0	0	0.819719	0.0933029	5.21917						F6
No	277.062	5.94	0.071	3	2	15164	11	0.5	4.26168	Contaminating mass	95.4148	0	0	0	2.09756e-05	0	0.588704	0	0	0.298562	0.0183753	3.67957						F8
No	277.062	5.946	0.069	3	2	12146.5	11	0.5	4.73688	No warnings	90.3617	4.6947	0	7.25937e-06	0.875199	0	0	0	0	0.389543	0.0634979	3.61539						F13
No	277.062	5.951	0.076	2	2	14757.5	11	0.2	1.72991	No warnings	92.8008	4.71528	0	1.26963e-05	1.53068	0	0	0.21501	0	0.69585	0.0423283	0						F14
No	277.062	5.952	0.074	3	2	12618.4	11	0.7	6.24323	Contaminating mass	93.6502	0	0	0	0	0	0	0	0	0.572899	0.0262523	5.75063						F5
No	277.062	5.948	0.079	4	2	8031.96	11	1	9.52819	Irregular exchange	85.012	1.27869	0	0	0.000263242	0	8.43956	0	0	2.47139	0.128887	2.66924						F16
No	277.07	7.325	0.079	3	1	3736.16	4	0.5	11.9829	Contaminating mass	75.9357	0.197162	23.8672	0	0													F8
No	277.07	7.308	0.07	1	1	2022.35	4	0	0	No warnings	100	0	0	0	0													F5
No	277.07	7.308	0.073	2	1	5039.26	4	0.2	5.50557	Irregular exchange	88.9889	0	11.0111	0	0													F16
No	277.07	7.306	0.062	2	1	4270.13	4	0	0.160156	No warnings	99.3594	0.640624	0	0	0													F6
No	277.07	7.322	0.068	2	1	2290.48	4	0.3	8.09819	Irregular exchange	83.8036	0	16.1964	0	0													F13
No	277.07	7.314	0.088	2	1	4009.47	4	0.2	4.59043	Contaminating mass	90.8191	0	9.18086	0	0													F7
No	277.07	7.325	0.076	2	1	3748.24	4	0.4	10.7509	Irregular exchange	78.4982	0	21.5018	0	0													F15
No	277.07	7.329	0.071	2	1	4556.1	4	0.6	13.9633	Irregular exchange	72.0735	0	27.9265	0	0													F14
No	277.07	7.335	0.071	2	1	6051.3	4	0.5	11.7385	Contaminating mass	76.5231	0	23.4769	0	0													F1
No	277.095	6.667	0.065	8	1	11352.2	15	7	46.7581	Irregular exchange	23.9754	0	0	8.26	0	0	0	0.0192828	0.00387752	35.2872	0.819338	29.5721	1.46223	0.600595	0	0		F14
No	277.095	6.642	0.07	5	1	5751.81	15	9	60.0116	No warnings	0.00740253	3.25602	0	0.437947	0	0.0329828	0	0.0358571	4.47034	71.6338	6.67941	13.4368	0	0.00939076	0	0		F15
No	277.095	6.683	0.065	5	1	8246.41	15	6	39.7059	Low pattern fit	29.2149	0	0	12.0116	0	0	0	0.0439018	0.00474536	43.9778	0	13.5554	1.19166	0	0	0		F13
No	277.095	6.635	0.098	3	1	9832.2	15	3	20.2179	Contaminating mass	62.6559	0	0	13.2859	0	0	0.301605	0	0	0.000441901	0.000266709	23.6629	0	0	0.0930067	0		F7
No	277.095	6.859	0.014	5	1	17510.3	15	3.9	26.2527	Contaminating mass	57.7797	3.78563	3.87157e-05	1.57238	0	0.0234492	1.80612	0.0212825	3.58721	0.000172877	0.418147	30.7666	0.239261	0	0	0		F1
No	277.095	6.657	0.125	4	1	11423.5	15	2.3	15.1482	Contaminating mass	67.6854	5.50833	0	9.13585	0	0	0	0.0163734	0	0.000254195	0.000731072	17.653	0	0	0	0		F6
No	277.095	6.653	0.071	3	1	9119.27	15	2.8	18.8826	Contaminating mass	71.4536	3.06211	0	0	0	0.0199446	0	0.00727227	0	0.000432901	0	25.4566	0	0	0	0		F8
No	277.095	6.658	0.114	3	1	8506.36	15	3.3	21.9758	Contaminating mass	66.3832	3.92085	0	0	0	0.0594699	0.115975	0	0	0.000490312	0.00215964	29.5179	0	0	0	0		F5
No	277.095	6.631	0.076	2	1	10639.3	15	6	40.1633	Irregular exchange	33.7037	0	2.76981	0.521736	0	0.0446446	0	0.017813	0.00484504	46.9566	3.81984	11.7818	0.379254	0	0	0		F16
No	277.153	7.4	0.094	2	2	24481.5	12	2	16.7057	Contaminating mass	74.8906	0	0	0	0	0	0.233834	0	24.8575	0	0	0.0109574	0.00711232					F5
No	277.153	7.412	0.098	2	2	11641	12	1.6	13.029	Contaminating mass	80.4563	0	0	0	0	0	0.000488875	0	19.5432	0	0	0	0					F6
No	277.153	7.195	0.085	2	2	22897.1	12	5.2	43.2418	Irregular exchange	31.0392	0	5.86614e-06	0	0	10.968	0.000233949	0	57.9563	0	0	0.0255386	0.0107591					F16
No	277.153	7.392	0.128	2	2	20858.2	12	1.6	13.1076	Contaminating mass	74.0337	0	0	0	0	16.8127	0.000228972	0	9.15333	0	0	0	0					F8
No	277.153	7.19	0.066	2	2	18688.8	12	3.1	25.7311	Contaminating mass	59.3481	0.573585	0	0	0	4.15147	0.000898478	0	35.9174	0	0	0.00516524	0.00335269					F1
No	277.153	7.174	0.066	3	2	53648	12	3.2	26.6315	Irregular exchange	57.5426	0	4.93831e-06	0	0	6.71273	0.000206768	0	35.7269	0	0	0.0123767	0.0051533					F13
No	277.153	7.188	0.066	3	2	40251.7	12	4.6	37.9374	Irregular exchange	40.9993	0	2.6453e-05	0	0	5.59431	0.000200213	0	53.3983	0	0	0.00528889	0.00259812					F14
No	277.153	7.129	0.083	2	2	18897	12	3.6	30.261	Irregular exchange	51.8402	0	3.71546e-06	0	0	7.38126	0.00102005	0	40.7775	0	0	0	0					F15
No	277.153	7.194	0.075	2	2	41877.7	12	3.2	26.9031	Contaminating mass	59.5029	0	2.91259e-06	0	0	0.379548	0.000295931	0	40.1173	0	0	0	0					F7
No	277.153	6.127	0.104	1	1	1944.56	12	0	0	No warnings	100	0	0	0	0	0	0	0	0	0	0	0	0					F16
No	277.153	6.116	0.07	1	1	3962.11	12	0	0	No warnings	100	0	0	0	0	0	0	0	0	0	0	0	0					F5
No	277.153	6.106	0.078	1	1	1617.73	12	0	0	No warnings	100	0	0	0	0	0	0	0	0	0	0	0	0					F7
No	277.153	6.114	0.096	1	1	1176.82	12	0	0	No warnings	100	0	0	0	0	0	0	0	0	0	0	0	0					F1
No	277.153	6.129	0.139	1	1	3600.61	12	0	0	No warnings	100	0	0	0	0	0	0	0	0	0	0	0	0					F8
No	277.153	6.111	0.06	1	1	1137.33	12	0	0	No warnings	100	0	0	0	0	0	0	0	0	0	0	0	0					F14
No	277.153	6.112	0.072	1	1	1062.02	12	0	0	No warnings	100	0	0	0	0	0	0	0	0	0	0	0	0					F6
No	277.153	5.979	0.125	3	1	2428.64	12	3.9	32.4428	Irregular exchange	51.5437	0	0	0	0	0	0.00139414	0	47.6218	0	0.833089	0	0					F15
No	277.179	6.538	0.086	1	1	3705.73	8	6.9	86.6173	Low pattern fit	0	0	0	0	0	0	7.0613	92.9387	0									F15
No	277.179	6.64	0.068	3	2	9180.63	8	1.7	21.5046	Contaminating mass	71.3269	0	0	0	0	0.00170209	28.6714	0	0									F1
No	277.179	6.617	0.114	3	1	15507.4	8	4.7	59.3404	Contaminating mass	20.8788	0	0	0	0	0.00367674	79.1175	0	0									F7
No	277.179	6.662	0.13	1	1	2177.23	8	6.8	84.8629	Low pattern fit	0	0	0	0	0	0	21.0971	78.9029	0									F14
No	277.179	6.669	0.049	3	2	4531.94	8	3.5	44.0242	Contaminating mass	41.8153	0	0	0	0	0.00296734	55.0938	3.08792	0									F6
No	277.179	6.585	0.154	3	1	6755.41	8	5.1	63.747	Contaminating mass	15.0686	0	0	0	0	0.00331404	84.5372	0.390951	0									F5
No	277.179	7.469	0.098	3	1	20403.7	8	5.2	64.5578	Contaminating mass	14.7467	0	0	0	0	0.00432446	80.3025	4.94651	0									F8
No	277.179	7.454	0.08	3	1	13332.1	8	4	49.7958	Irregular exchange	34.8146	0	0	0	0	0.00311432	57.925	7.25731	0									F14
No	277.179	7.45	0.091	4	1	13942.1	8	4.5	56.7244	Irregular exchange	24.5321	0	0	2.33567	0	0.000402062	65.1369	7.99495	0									F16
No	277.179	7.466	0.084	4	1	18501.3	8	4.5	56.4852	Contaminating mass	25.5464	0	0.0475732	0	0	0.0037169	69.0486	5.35378	0									F7
No	277.179	7.45	0.097	3	1	14987.5	8	4.6	57.3681	Contaminating mass	24.5929	0	0.24376	0	0	0.00364012	67.6791	7.48056	0									F6
No	277.179	7.465	0.091	3	1	11995.2	8	4.8	60.2006	Contaminating mass	21.0068	0	0	0	0	0.00383733	71.3397	7.64967	0									F1
No	277.179	7.47	0.083	3	1	15276.8	8	4.6	57.006	Contaminating mass	24.9303	0	0	0	0	0.00373721	69.4323	5.6337	0									F5
No	277.179	7.312	0.24	3	1	50900.2	8	5.6	70.4698	Irregular exchange	7.09661	0	0	0	0	0.00458099	86.5559	6.3429	0									F13
No	277.179	7.45	0.107	4	1	10315.1	8	3.8	47.5003	Irregular exchange	36.9126	0	0	1.26787	0	0.00135915	56.5347	5.28346	0									F15
No	277.189	8.983	0.079	1	1	21439.8	14	0.2	1.39723	Contaminating mass	95.1019	0	0	0.030952	4.8671	0	0	0	0	0	0	0	0	0	0			F7
No	277.189	8.974	0.088	1	1	7337.23	14	0.1	0.875483	No warnings	96.9226	0	0	0.0528207	3.02457	0	0	0	0	0	0	0	0	0	0			F14
No	277.189	8.895	0.093	1	1	8249.52	14	0.1	0.571165	Low pattern fit	98.0009	0	0	0	1.99908	0	0	0	0	0	0	0	0	0	0			F6
No	277.189	8.804	0.008	1	1	5196.86	14	0.3	2.3479	Low pattern fit	91.7824	0	0	0	8.21764	0	0	0	0	0	0	0	0	0	0			F15
No	277.189	8.887	0.087	1	1	20967.2	14	0	0.225532	Low pattern fit	99.3252	0	0	0.214089	0.365935	0	0	0.01316	0	0.00687033	0	0	0.0747911	0	0			F1
No	277.189	8.942	0.078	1	1	12376.2	14	0	0.268821	No warnings	99.0973	0	0	0	0.883577	0	0	0	0	0	0	0	0.0190985	0	0			F16
No	277.189	8.906	0.526	1	1	22847.7	14	0.2	1.78461	Contaminating mass	93.7539	0	0	0	6.24612	0	0	0	0	0	0	0	0	0	0			F5
No	277.189	8.815	0.094	1	1	7056.97	14	0.2	1.09976	Low pattern fit	96.1508	0	0	0	3.84916	0	0	0	0	0	0	0	0	0	0			F13
No	277.189	9.244	0.13	2	1	48947.4	14	0.3	2.05883	Contaminating mass	93.0996	0	0	0	5.87711	0.994818	0	0	0	0	0	0	0.0284215	0	0			F8
No	277.189	7.752	0.111	2	1	15215.3	14	0.7	5.167	Low pattern fit	84.3807	0	0.027677	0	9.40534	5.46061	0	0	0	0.312234	0	0.413469	0	0	0			F15
No	277.189	7.763	0.111	2	1	30899.4	14	0.3	1.8138	Contaminating mass	94.0518	0	0.107632	0	4.55812	1.14904	0	0	0	0.133368	0	0	0	0	0			F8
No	277.189	7.77	0.119	2	1	37425	14	0.4	2.75465	Contaminating mass	94.4366	0	0	0.0347926	2.20125	1.25472	0	0.108554	0	0.315535	0	0	1.64853	0	0			F1
No	277.189	7.755	0.165	2	1	20790.7	14	0.5	3.50011	Contaminating mass	89.2432	0	0.204541	0	4.54316	5.91558	0	0	0	0.0935431	0	0	0	0	0			F5
No	277.189	7.758	0.111	1	1	21073.7	14	0.2	1.22417	Contaminating mass	95.6336	0	0.364036	0.0332493	3.88015	0	0	0.00536646	0	0.0835917	0	0	0	0	0			F7
No	277.189	7.769	0.12	1	1	19191.2	14	0.1	1.04274	Low pattern fit	95.6325	2.51838	0.155738	0	0.0525835	1.08272	0	0	0	0.184241	0	0	0.373868	0	0			F13
No	277.189	7.766	0.123	2	1	20840.8	14	0.5	3.45858	Contaminating mass	88.9375	0	0.162721	0.0513155	6.82538	3.89216	0	0	0	0.130934	0	0	0	0	0			F6
No	277.189	7.765	0.111	2	1	23803.9	14	0.4	2.83821	Low pattern fit	91.0326	0	0	0.0105345	5.72811	3.07164	0	0	0	0.150813	0	0	0.00627629	0	0			F14
No	277.189	7.835	0.018	2	1	22772.2	14	1.3	9.5606	Irregular exchange	79.5264	0.940498	0.325705	0	8.24097	3.90904	0	0.0109065	0	0.168403	0	4.38196	2.49616	0	0			F16
No	277.204	14.236	0.074	3	1	47717.3	16	1.1	6.90741	Contaminating mass	92.1335	1.02307	0	0	0	0	0	0	0	0	0	0	0	0	6.12951e-06	0	6.84346	F8
No	277.204	14.243	0.069	3	1	50089.4	16	0.8	4.69941	No warnings	95.3006	0	0	0	0	0	0	0	0	0	0	0	0	0	4.20913e-06	0	4.6994	F16
No	277.204	14.238	0.07	2	1	42443.1	16	0	0.112656	No warnings	98.1975	1.8025	0	0	0	0	0	0	0	0	0	0	0	0	0	0	0	F6
No	277.204	14.242	0.072	5	1	47981.1	16	0.6	3.94759	No warnings	95.3202	0	0	0	0	0	8.21123e-05	0.000423136	1.46383	0	0	0	0	0	2.88e-06	0	3.21546	F14
No	277.204	14.234	0.069	2	1	44245.1	16	0	0	No warnings	100	0	0	0	0	0	0	0	0	0	0	0	0	0	0	0	0	F5
No	277.204	14.244	0.068	3	1	48362.2	16	0.1	0.655609	Contaminating mass	98.6887	0	0	0	0	0	7.353e-05	0.00037891	1.31083	0	0	0	0	0	0	0	0	F1
No	277.204	14.239	0.069	2	1	42916.1	16	0	0.0728648	No warnings	98.8342	1.16584	0	0	0	0	0	0	0	0	0	0	0	0	0	0	0	F7
No	277.204	14.243	0.074	4	1	52991.9	16	0.4	2.33765	No warnings	97.5039	0	0	0	0	0	1.77742e-05	9.15926e-05	0.316863	0	0	0	0	0	1.95182e-06	0	2.17917	F15
No	277.204	14.234	0.07	4	1	47084.1	16	0.2	1.35725	No warnings	98.354	0	0	0	0	0	3.23845e-05	0.000166881	0.577323	0	0	0	0	0	9.57032e-07	0	1.06851	F13
No	277.204	7.508	0.063	3	1	19773.3	16	0.1	0.78517	No warnings	98.4296	0	0	0	0	0	8.8061e-05	0.00045379	1.56988	0	0	0	0	0	0	0	0	F16
No	277.204	7.524	0.057	2	1	11983.1	16	0	0	No warnings	100	0	0	0	0	0	0	0	0	0	0	0	0	0	0	0	0	F6
No	277.204	7.514	0.067	3	1	20097.3	16	0.3	1.62783	No warnings	96.7442	0	0	0	0	0	0.00018257	0.000940806	3.2547	0	0	0	0	0	0	0	0	F13
No	277.204	7.513	0.066	3	1	22257.9	16	0.2	1.52332	No warnings	96.9532	0	0	0	0	0	0.000170848	0.000880402	3.04573	0	0	0	0	0	0	0	0	F14
No	277.204	7.518	0.065	2	1	11804.4	16	0	0.0391419	No warnings	99.3737	0.62627	0	0	0	0	0	0	0	0	0	0	0	0	0	0	0	F5
No	277.204	7.528	0.054	3	1	18251.4	16	1	6.34484	Contaminating mass	93.6552	0	0	0	0	0	0	0	0	0	0	0	0	0	5.6829e-06	0	6.34483	F7
No	277.204	7.526	0.069	3	1	4456.53	16	2	12.6787	Contaminating mass	72.7467	2.16527	0	0	0	0	0.00140681	0.00724946	25.0794	0	0	0	0	0	0	0	0	F1
No	277.204	7.512	0.062	2	1	23332.5	16	0	0	No warnings	100	0	0	0	0	0	0	0	0	0	0	0	0	0	0	0	0	F15
No	277.204	7.525	0.061	3	1	19453.7	16	0.2	1.55295	Contaminating mass	96.894	0	0	0	0	0	0.000174171	0.000897527	3.10498	0	0	0	0	0	0	0	0	F8
No	277.241	8.057	0.059	3	1	16487.8	16	0.4	2.43312	Irregular exchange	93.5104	0	0	0	0.000257171	0.00718753	6.48216	0	0	0	0	0	0	0	0	0	0	F16
No	277.241	8.069	0.065	3	1	52105.7	16	4.4	27.6146	Contaminating mass	11.4104	0.247041	0	0	0.126137	88.2164	0	0	0	0	0	0	0	0	0	0	0	F8
No	277.241	8.044	0.073	3	1	13159.4	16	2	12.7985	Irregular exchange	59.0396	0	0	0	0.0251247	40.9352	0	0	0	0	0	0	0	0	0	0	0	F13
No	277.241	8.061	0.059	2	1	3388.6	16	0.2	0.992633	Contaminating mass	84.1179	15.8821	0	0	0	0	0	0	0	0	0	0	0	0	0	0	0	F1
No	277.241	8.063	0.069	3	1	12671.8	16	1.7	10.3497	Contaminating mass	66.2683	0.754479	0	0	0.0463825	32.9309	0	0	0	0	0	0	0	0	0	0	0	F7
No	277.241	8.017	0.063	3	1	46461.8	16	3.7	22.855	Contaminating mass	26.4151	0.535079	0	0	0.10395	72.9458	0	0	0	0	0	0	0	0	0	0	0	F6
No	277.241	8.067	0.079	2	1	7681.17	16	0	0	No warnings	100	0	0	0	0	0	0	0	0	0	0	0	0	0	0	0	0	F5
No	277.241	8.069	0.067	3	1	36169.8	16	3.7	23.3203	Irregular exchange	26.2326	0	0	0.00251213	0.0937768	69.284	4.3871	0	0	0	0	0	0	0	0	0	0	F15
No	277.241	8.066	0.07	3	1	16385.4	16	2.1	12.9761	Irregular exchange	58.4645	0	0	0	0.0594281	41.4761	0	0	0	0	0	0	0	0	0	0	0	F14
No	277.957	5.161	0.166	1	1	4718.67	6	0.7	11.676	Contaminating mass	82.4859	0	0.000345815	0	17.5138	0	0											F5
No	277.957	4.899	0.123	2	1	66675.2	6	3.7	61.6632	Contaminating mass	7.61572	0	0.00181532	0	91.9365	0.446008	0											F6
No	277.957	4.904	0.119	3	1	66757.9	6	3.2	53.4951	Irregular exchange	20.7379	0	0	0	75.3402	3.92193	0											F13
No	277.957	4.916	0.128	3	1	68354.3	6	3.5	58.499	Low pattern fit	12.5329	0	0	0	86.3419	1.12523	0											F14
No	277.957	4.952	0.118	2	1	65437.7	6	4	66.7946	Contaminating mass	0	0	0.00188426	8.88937e-06	99.227	0.771102	0											F1
No	277.957	4.939	0.132	2	1	87444.9	6	3.3	55.6212	Contaminating mass	16.5682	0	0	0	83.4318	0	0											F7
No	277.957	4.895	0.123	3	1	66265.4	6	3.5	57.747	Irregular exchange	14.0652	0	0	0	83.1921	2.74268	0											F15
No	277.957	4.909	0.143	3	1	89049.2	6	3.5	58.3536	Contaminating mass	12.9819	0	0	0	84.9686	2.0495	0											F8
No	277.957	4.903	0.133	3	1	64764.8	6	3.6	60.1183	Irregular exchange	10.5618	0	0	0	86.4808	2.95738	0											F16
No	277.959	12.675	0.06	4	1	9434.45	16	6.5	40.3263	Irregular exchange	14.8139	29.2008	0	0	0	0	0	0	0	0.200136	0.00202497	55.1996	0.583498	0	0	0	0	F16
No	277.959	12.644	0.14	2	1	6402.62	16	4.8	30.0977	Contaminating mass	47.9773	9.03669	0	0	0	0	0	0	0	0.159667	0	42.8263	0	0	0	0	0	F8
No	277.959	12.685	0.086	3	1	7240.94	16	5.4	33.7343	Contaminating mass	44.287	7.27344	0	0	0	0	0	0	0	0.179923	0	48.2596	0	0	0	0	0	F7
No	277.959	12.59	0.256	2	1	10845.8	16	7.1	44.2355	Contaminating mass	13.4164	24.419	0	0	0	0	0	0	0	0.230903	0	61.9338	0	0	0	0	0	F5
No	277.959	12.612	0.092	1	1	10438.8	16	9.8	61.3926	Contaminating mass	0.0258903	11.6708	0	0	0	0	0.000135724	0.0175618	0	0.327829	0	87.9578	0	0	0	0	0	F1
No	277.959	12.704	0.069	2	1	8707.79	16	7.6	47.6221	Contaminating mass	23.7487	7.63018	0	0	0	0	0	0	0	0.254885	0	68.3663	0	0	0	0	0	F6
No	277.959	12.668	0.067	3	1	7245.87	16	4.4	27.7398	Low pattern fit	42.1708	19.1998	0	0	0	0	0	0	0	0.143484	0	38.4859	0	0	0	0	0	F14
No	277.959	12.706	0.066	3	1	15329.1	16	6.6	41.4776	Irregular exchange	25.058	16.0284	0	0	0	0	0	0	0	0.218828	0	58.6948	0	0	0	0	0	F15
No	277.959	12.681	0.101	3	1	8730.86	16	4.1	25.7821	Low pattern fit	34.341	30.9477	0	0	0	0	0	0	0	0.128931	0	34.5824	0	0	0	0	0	F13
No	277.971	2.101	0.027	1	1	3091.79	5	0	0	No warnings	100	0	0	0	0	0												F7
No	277.971	2.117	0.015	1	1	1396.18	5	0	0	No warnings	100	0	0	0	0	0												F5
No	277.971	2.124	0.029	2	1	2476.19	5	0	0	No warnings	100	0	0	0	0	0												F14
No	277.971	2.097	0.027	1	1	2607.51	5	0	0	No warnings	100	0	0	0	0	0												F8
No	277.971	2.093	0.019	1	1	2082.69	5	0	0	No warnings	100	0	0	0	0	0												F1
No	277.971	2.113	0.018	2	1	2033.67	5	0	0	No warnings	100	0	0	0	0	0												F16
No	277.971	2.128	0.028	1	1	1234.51	5	0	0	No warnings	100	0	0	0	0	0												F15
No	277.971	2.113	0.027	1	1	2807.58	5	0	0	No warnings	100	0	0	0	0	0												F6
No	277.975	9.193	0.083	1	1	1339.42	4	0	0	No warnings	100	0	0	0	0													F14
No	277.975	9.176	0.077	1	1	2324.66	4	0	0	No warnings	100	0	0	0	0													F5
No	277.975	9.192	0.087	1	1	1425.25	4	0	0	No warnings	100	0	0	0	0													F16
No	277.975	9.194	0.095	1	1	2565.87	4	0	0	No warnings	100	0	0	0	0													F6
No	277.975	9.194	0.102	1	1	1526.41	4	0	0	No warnings	100	0	0	0	0													F13
No	277.975	9.182	0.078	1	1	2205.35	4	0	0	No warnings	100	0	0	0	0													F8
No	277.975	9.191	0.094	1	1	3013.69	4	0	0	No warnings	100	0	0	0	0													F7
No	277.975	9.189	0.1	1	1	1516.44	4	0	0	No warnings	100	0	0	0	0													F1
No	277.976	6.555	0.089	1	1	2471.06	4	0	0	No warnings	100	0	0	0	0													F8
No	277.976	6.564	0.103	1	1	1039.87	4	0	0	No warnings	100	0	0	0	0													F14
No	277.976	6.585	0.057	2	1	2509.19	4	0.3	7.14993	Contaminating mass	71.4003	28.5997	0	0	0													F1
No	277.976	6.53	0.087	3	1	7038.09	4	0.4	8.76232	Contaminating mass	91.2377	0	0	0	8.76232													F5
No	277.976	6.563	0.123	1	1	1139.77	4	0	0	No warnings	100	0	0	0	0													F15
No	277.976	6.562	0.102	1	1	2841.25	4	0	0	No warnings	100	0	0	0	0													F7
No	277.999	4.889	0.105	1	2	20683.6	12	0	0.302637	No warnings	99.2737	0	6.7971e-06	0	0	0.726326	0	0	0	0	0	0	0					F6
No	277.999	4.936	0.123	1	2	14865.9	12	0	0	No warnings	100	0	0	0	0	0	0	0	0	0	0	0	0					F8
No	277.999	4.928	0.133	1	2	16001.3	12	0	0	No warnings	100	0	0	0	0	0	0	0	0	0	0	0	0					F7
No	277.999	4.957	0.115	1	2	11658.7	12	0	0	No warnings	100	0	0	0	0	0	0	0	0	0	0	0	0					F1
No	277.999	4.874	0.142	2	2	10243.5	12	0.4	3.72194	Irregular exchange	91.0673	0	0	0	0	8.93266	0	0	0	0	0	0	0					F13
No	277.999	4.898	0.132	2	1	7238.25	12	0.2	1.91559	No warnings	95.4026	0	0	0	0	4.59742	0	0	0	0	0	0	0					F16
No	277.999	4.87	0.137	1	2	9546.4	12	0	0	No warnings	100	0	0	0	0	0	0	0	0	0	0	0	0					F15
No	277.999	4.917	0.141	2	2	16172.8	12	0.1	0.476098	No warnings	98.8574	0	0	0	0	1.14263	0	0	0	0	0	0	0					F5
No	277.999	4.889	0.14	1	2	10564.3	12	0	0	No warnings	100	0	0	0	0	0	0	0	0	0	0	0	0					F14
No	278.012	6.594	0.046	3	1	1248.43	10	6.9	69.1765	Irregular exchange	0	0.000889969	0.000755038	22.7724	0	0	5.47483e-05	0.000623018	71.5865	5.63876	0							F16
No	278.012	6.606	0.062	2	1	1742.47	10	1.4	14.4108	Contaminating mass	51.9638	0	0	48.0362	0	0	0	0	0	0	0							F6
No	278.012	6.58	0.062	2	1	2487.1	10	8	80	No warnings	0	0	0	0	0	0	0.000162548	0	99.9998	0	0							F15
No	278.012	6.581	0.058	1	1	3906.41	10	0	0	No warnings	100	0	0	0	0	0	0	0	0	0	0							F8
No	278.012	6.479	0.059	1	1	1020.95	10	3	29.9989	Contaminating mass	0	0.00390782	0.00331534	99.9928	0	0	0	0	0	0	0							F1
No	278.012	6.601	0.066	2	1	4801.23	10	0.4	4.16752	Contaminating mass	86.1083	0	0	13.8917	0	0	0	0	0	0	0							F5
No	278.012	6.596	0.056	2	1	4336.23	10	0.4	4.07368	Contaminating mass	86.4211	0	0	13.5789	0	0	0	0	0	0	0							F7
No	278.012	6.598	0.056	3	1	4028.31	10	7.6	76.107	Irregular exchange	0	0.000330386	0.000280295	8.45386	0	0	6.7243e-05	0.000756113	88.2008	3.34392	0							F14
No	278.012	6.592	0.057	3	1	3668.82	10	7.1	71.13	Irregular exchange	0	0.000680801	0.000577583	17.4202	0	0	0.000585652	1.58977	80.9881	0	0							F13
No	278.036	7.415	0.059	1	3	2783.95	12	2.7	22.2569	Irregular exchange	0	56.9245	0.0388703	33.6399	0	0	0	0	0	0	0	3.59902	5.79766					F16
No	278.036	7.438	0.041	1	3	2866.8	12	4.6	38.6718	Contaminating mass	0	7.1694	0.0832438	72.0426	0	0	0	0	0	0	0	7.85854	12.8462					F6
No	278.036	7.347	0.04	2	3	2646.28	12	4.1	34.5663	Contaminating mass	0.00305744	8.74446	0.0276889	70.0196	6.7945	0	0	0.376846	0	0	0	2.28556	11.7483					F7
No	278.036	7.448	0.128	1	3	4724.75	12	3	25.1702	Contaminating mass	0.000137341	4.39628	0.148275	89.7532	4.42162	0	0	0.969001	0	0	0	0.117707	0.193765					F1
No	278.036	7.413	0.07	3	3	51579.9	12	0.1	0.467404	No warnings	98.2482	0	0.00109623	1.70958	0	0	0	0	0	0	0	0.015757	0.025383					F8
No	278.036	7.4	0.062	3	3	5260.79	12	3.1	25.9948	Irregular exchange	0.00031059	32.4457	5.86698	48.5879	4.14048	0	0	0.345504	0	0	0	0.343583	8.26954					F14
No	278.036	7.428	0.062	2	3	5848.75	12	3.9	32.7267	Irregular exchange	2.5933	10.7364	0.601926	69.958	0	0	0	3.41162	0	0	0	5.3602	7.33851					F15
No	278.036	7.435	0.071	1	3	4317.44	12	1.4	11.8722	Irregular exchange	45.8617	18.2655	0.947169	32.9778	0	0	0	0	0	0	0	0	1.94779					F13
No	278.036	7.254	0.077	1	3	5445.92	12	2.8	23.5529	Contaminating mass	0.00150314	8.62909	0.102276	91.2671	0	0	0	0	0	0	0	0	0					F5
No	278.054	5.228	0.089	1	1	2025.24	13	0.3	2.24274	No warnings	70.8444	29.1556	0	0	0	0	0	0	0	0	0	0	0	0				F15
No	278.054	5.35	0.055	1	1	11205.1	13	13	100	Contaminating mass	0	0	0	0	0	0	0	0	0	0	0	0	0	100				F8
No	278.054	5.342	0.064	1	1	2900.45	13	13	100	Contaminating mass	0	0	0	0	0	0	0	0	0	0	0	0	0	100				F6
No	278.054	5.235	0.102	1	1	2282.65	13	0	0.236856	No warnings	96.9209	3.07913	0	0	0	0	0	0	0	0	0	0	0	0				F16
No	278.054	5.364	0.073	3	1	72775.7	13	10.1	77.381	Contaminating mass	2.89463	2.04047	0	0	0	0	0.0733629	0	0	0	76.7638	0.563059	0	17.6647				F7
No	278.054	5.221	0.08	1	1	2153.68	13	0	0.107954	No warnings	98.5966	1.4034	0	0	0	0	0	0	0	0	0	0	0	0				F14
No	278.054	5.348	0.045	1	1	6971.23	13	13	100	Contaminating mass	0	0	0	0	0	0	0	0	0	0	0	0	0	100				F5
No	278.054	5.266	0.032	1	1	3713.75	13	0	0.0393867	No warnings	99.488	0.512027	0	0	0	0	0	0	0	0	0	0	0	0				F1
No	278.054	5.228	0.081	1	1	1482.69	13	0	0	No warnings	100	0	0	0	0	0	0	0	0	0	0	0	0	0				F13
No	278.069	9.735	0.069	2	1	14253.9	16	0	0	No warnings	100	0	0	0	0	0	0	0	0	0	0	0	0	0	0	0	0	F14
No	278.069	9.734	0.07	2	1	13034.3	16	0	0	No warnings	100	0	0	0	0	0	0	0	0	0	0	0	0	0	0	0	0	F8
No	278.069	9.737	0.072	2	1	13587.8	16	0	0	No warnings	100	0	0	0	0	0	0	0	0	0	0	0	0	0	0	0	0	F15
No	278.069	9.741	0.072	3	1	17615.5	16	0.4	2.52452	Contaminating mass	95.2831	0.257404	0	0	0	0	0	0.000243358	0	4.45925	0	0	0	0	0	0	0	F7
No	278.069	9.739	0.074	2	1	11506.4	16	0	0	No warnings	100	0	0	0	0	0	0	0	0	0	0	0	0	0	0	0	0	F5
No	278.069	9.746	0.074	3	1	16804	16	0	0.0896877	No warnings	99.713	0	0	0	0.000144441	0.286885	0	0	0	0	0	0	0	0	0	0	0	F1
No	278.069	9.735	0.069	2	1	15651.3	16	0	0.0227667	No warnings	99.6357	0.364267	0	0	0	0	0	0	0	0	0	0	0	0	0	0	0	F6
No	278.069	9.74	0.07	2	1	13601.4	16	0	0	No warnings	100	0	0	0	0	0	0	0	0	0	0	0	0	0	0	0	0	F16
No	278.069	9.739	0.069	3	1	15190.5	16	0.2	1.0206	No warnings	97.951	0.263883	0	0	0	0	0	9.74142e-05	0	1.785	0	0	0	0	0	0	0	F13
No	278.086	11.754	0.08	2	1	24463.6	8	0.3	3.15393	Contaminating mass	87.2727	10.941	0	0	0	0	0	0	1.7863									F8
No	278.086	11.803	0.092	2	1	31263.3	8	0.5	6.85188	No warnings	65.2986	31.8149	0	0	0.0230518	0	0	0	2.8635									F16
No	278.086	11.819	0.15	2	1	11224.2	8	0.6	7.824	Contaminating mass	81.5141	12.185	0	0	0	0	0	0	6.30087									F6
No	278.086	11.805	0.109	2	1	4580.14	8	0.2	2.71561	Contaminating mass	97.2844	0	0	0	0	0	0	0	2.71561									F1
No	278.086	11.772	0.261	2	1	12666.3	8	0.3	4.02828	No warnings	89.4517	7.45143	0	0	0	0	0	0	3.09685									F15
No	278.086	11.847	0.099	2	1	11299.3	8	0.1	1.81983	Contaminating mass	97.4934	0.784839	0	0	0	0	0	0	1.72173									F7
No	278.086	11.817	0.09	1	1	16173.3	8	0.2	2.41017	No warnings	91.4217	7.04932	0	0	0	0	0	0	1.52901									F13
No	278.086	11.466	0.086	2	1	33489.6	8	0.3	3.58534	No warnings	83.4005	14.872	0	0	0.00236813	0	0	0	1.72516									F14
No	278.086	11.427	0.537	2	1	29347.3	8	2.2	28.1201	Contaminating mass	19.3813	59.9984	0	0	0	0	0	0	20.6203									F5
No	278.086	11.136	0.069	3	3	36809.5	16	5.2	32.5716	Contaminating mass	44.396	3.77692	0	0	1.01449e-05	0.000236256	0.221124	0	0.00106999	0.0141688	51.5905	0	0	0	0	0	0	F1
No	278.086	11.149	0.073	3	3	28529.6	16	0.1	0.406239	No warnings	98.4301	1.07688	0	0	0	0	0	0	0	8.34604e-06	8.01715e-05	0.492915	0	0	0	0	0	F13
No	278.086	11.133	0.075	3	3	70222.5	16	6.5	40.8477	Contaminating mass	33.1241	1.55157	0	0	0.0802864	0.000194444	0.181989	0	0.00134898	0.0178633	65.0426	0	0	0	0	0	0	F6
No	278.086	11.138	0.069	3	3	85781.5	16	4.9	30.8723	Irregular exchange	49.4916	1.16201	0	0	1.16981e-05	0.000272429	0.254979	0	0.00101023	0.0133837	48.7093	0.367445	0	0	0	0	0	F15
No	278.086	11.146	0.072	2	3	109521	16	4.2	26.0129	Irregular exchange	57.8295	0.609542	0	0	0	0	0	0	0.00086172	0.0114109	41.5487	0	0	0	0	0	0	F14
No	278.086	11.136	0.069	3	3	80203.4	16	6.2	38.6773	Contaminating mass	36.745	1.52136	0	0	0.0291768	0	0	0	0.00127576	0.0168966	61.5121	0.174174	0	0	0	0	0	F8
No	278.086	11.137	0.071	3	3	121481	16	4	24.7949	Contaminating mass	59.1924	1.26057	0	0	0	0	0	0	0.000819964	0.010858	39.5354	0	0	0	0	0	0	F5
No	278.086	11.149	0.074	3	3	43809.7	16	4.3	26.6803	Contaminating mass	55.2975	2.23622	0	0	0	0	0	0	0.000880489	0.0116595	42.4537	0	0	0	0	0	0	F7
No	278.086	11.135	0.068	3	3	102093	16	4	25.0207	Irregular exchange	58.58	1.52688	0	0	2.86637e-06	6.67526e-05	0.062477	0	0.000823032	0.0109009	39.6833	0.135495	0	0	0	0	0	F16
No	278.091	7.564	0.066	4	1	7052.23	14	1.6	11.5339	Contaminating mass	54.3685	0	26.6112	10.5267	0	0	0	0	0	8.40907	0	0.0636349	0	0.00150282	0.0193577			F1
No	278.091	7.532	0.062	2	1	9471.65	14	1.1	7.68926	Irregular exchange	47.2817	0	52.4021	0	0	0	0	0	0	0.316143	0	0	0	0	0			F15
No	278.091	7.532	0.07	1	1	6724.91	14	0.1	0.52284	No warnings	99.2128	0	0	0	0	0	0	0	0	0.739555	0	0	0	0.00375145	0.0439279			F7
No	278.091	7.526	0.041	3	1	6299.69	14	1	6.81197	Contaminating mass	53.3523	0	46.3789	0	0	0	0	0	0	0.229922	0	0	0	0.00305467	0.0357688			F5
No	278.091	7.515	0.068	1	1	9955.68	14	1.8	12.6684	Irregular exchange	41.8439	0.00198018	0.0473938	57.7157	0	0	0	0	0	0.270539	0	0	0	0.00948669	0.111085			F13
No	278.091	7.513	0.068	2	1	5114.6	14	0.1	0.396185	No warnings	99.4136	0	0	0	0	0	0	0	0	0.531703	0	0	0	0.00430251	0.0503806			F14
No	278.091	7.549	0.063	3	1	6646.26	14	0.9	6.19159	Contaminating mass	61.0661	0	33.8572	4.4538	0	0	0	0	0	0.622935	0	0	0	0	0			F6
No	278.091	7.486	0.067	3	1	7498.13	14	1	7.1485	Irregular exchange	60.1434	0	22.4412	16.9674	0	0	0	0	0	0.394614	0	0	0	0.00419753	0.0491512			F16
No	278.091	7.523	0.059	1	1	3425.88	14	0.1	0.545934	No warnings	99.2013	0	0	0	0	0	0	0	0	0.706172	0	0	0	0.00727689	0.0852093			F8
No	278.093	4.102	0.098	2	3	4158.68	10	6.9	68.7621	Contaminating mass	0	0	0	0	0.0027556	0	50.5452	36.7273	0	0	12.7248							F1
No	278.093	4.003	0.107	13	4	3.19024e+06	10	2.1	21.3475	No warnings	21.4032	16.7691	21.6267	20.2412	11.3742	5.80076	1.93573	0.455805	0.229313	0.0507583	0.113146							F13
No	278.093	3.777	0.012	7	4	125043	10	2	19.6607	Irregular exchange	27.8749	17.3932	22.1805	15.9855	8.83435	4.1028	1.16156	0.148236	0	0.153062	2.16599							F15
No	278.093	3.706	0.037	2	4	28212.3	10	8.9	88.6008	Irregular exchange	2.23228	0	0.000566045	0.569243	0.000943326	0	17.3032	5.96371	0	0.570524	73.3595							F16
No	278.093	4.013	0.095	11	4	1.10648e+06	10	2.1	20.8893	No warnings	22.3426	17.7042	20.8667	19.6298	11.1243	5.50723	1.91677	0.570068	0.163853	0.0137035	0.160733							F14
No	278.093	4.038	0.084	2	4	126450	10	4	39.969	Contaminating mass	44.6077	0	0	0	0.000356991	0.0391001	38.4813	0	0	0.110014	16.7615							F6
No	278.093	4.027	0.106	4	5	1.0148e+07	10	0	0.425363	No warnings	99.3344	0	0	0	1.38778e-07	0.000565386	0.599861	0	0	0	0.0651635							F7
No	278.093	4.017	0.089	4	5	1.66433e+06	10	0	0.0238229	No warnings	99.9603	0	0	0	1.68105e-06	8.38786e-06	0.0396967	0	0	0	0							F5
No	278.093	4.008	0.084	4	5	6.91255e+06	10	0	0.0437238	No warnings	99.5863	0.411032	0	0	0	0	0	0	0	0	0.00262054							F8
No	278.094	11.4	0.246	2	1	27475	13	8.4	64.9041	Low pattern fit	0	0	0	0	0	0	0.317049	0.00358308	88.0824	0.766531	0.0038897	0	10.516	0.310586				F15
No	278.094	11.065	1.2	1	1	46893.7	13	7.9	60.8277	Low pattern fit	0.000158135	0.00388098	4.708	0	0	0	0.318695	0.00521842	89.0412	1.36352	0.0260984	0	4.40321	0.130048				F13
No	278.094	11.036	1.287	2	1	45499.7	13	8.2	63.1879	Contaminating mass	0	0	0	0	0	0	0.339811	0.00136788	94.1352	0	0	0.125492	5.24318	0.154998				F6
No	278.094	11.237	0.717	2	1	22819.3	13	7.5	58.0742	Low pattern fit	2.63845	0.0104747	12.7068	0	0	0	0.248782	0.00940827	69.0339	2.84445	0.0159292	0.300489	11.8413	0.35007				F14
No	278.094	11.034	0.8	1	1	20294.8	13	9	68.933	Contaminating mass	0	0	0	0	0	0	0.273811	0.00108034	75.7277	0	0	0	23.309	0.688423				F1
No	278.094	10.857	0.111	2	1	43851.6	13	6.5	49.9532	Contaminating mass	14.8117	0.339685	7.46942	0.045956	0.553981	0	0.252685	0.122416	71.8982	0	0	0	4.37666	0.129263				F5
No	278.094	11.024	1.235	1	1	43559.9	13	8	61.4833	Contaminating mass	0	0	0	0	0	0	0.357825	0.00153865	99.6406	0	0	0	0	0				F8
No	278.094	11.289	0.794	1	1	21318.5	13	8.6	66.5342	Contaminating mass	0	0	0	0	0	0	0.293961	0.00645873	82.065	1.80223	0.023213	0	15.3557	0.453524				F7
No	278.126	6.274	0.064	4	1	347492	14	0	0.242008	No warnings	99.5807	0	0	0	1.48029e-06	0	0.0182429	0	0.365863	0	0.0351738	0	0	0	0			F8
No	278.126	6.279	0.061	9	1	319949	14	0.7	5.05947	No warnings	68.9058	11.1711	8.80126	6.36873	2.79546	1.12498	0.196994	0.124788	0.510101	0	0	0	0	0.000751593	0			F15
No	278.126	6.282	0.062	7	1	131560	14	0.3	2.14384	No warnings	84.8291	8.20471	3.70102	1.8159	0.53189	0.296388	0	0	0.491245	0	0.0684249	0	0.0612947	0	0			F16
No	278.126	6.279	0.064	9	1	257274	14	0.8	5.8699	No warnings	65.7725	11.7879	9.04658	6.46627	4.09646	1.70601	0.403994	0.203011	0.517221	0	0	0	0	0	0			F13
No	278.126	6.272	0.065	3	1	318548	14	0	0.258812	No warnings	99.5323	0	0	0	5.21758e-06	0	0.0590765	0	0.408612	0	0	0	0	0	0			F7
No	278.126	6.279	0.063	9	1	319073	14	0.8	5.6541	No warnings	66.5228	11.5611	8.97528	6.73988	3.70143	1.48991	0.352702	0.202407	0.45395	0	0	0	0	0.000474697	0			F14
No	278.126	6.28	0.07	3	1	331403	14	0	0.11549	No warnings	99.7979	0	0	0	0	0	9.64583e-06	0	0.2021	0	0	0	0	0	0			F5
No	278.126	6.277	0.066	2	1	108289	14	0	0.00354102	No warnings	99.9504	0.0495743	0	0	0	0	0	0	0	0	0	0	0	0	0			F6
No	278.126	6.251	0.179	1	1	4730.42	14	0	0	No warnings	100	0	0	0	0	0	0	0	0	0	0	0	0	0	0			F1
No	278.127	2.172	0.068	2	1	4876	14	8.1	58.1221	No warnings	0	0	0	0	0	0	0.00391849	0	97.2526	0	0	0	0	2.74347	0			F13
No	278.127	2.132	0.06	1	1	1760.28	14	8	57.1422	No warnings	0	0	0	0	0	0	0.00477256	0	99.9952	0	0	0	0	0	0			F16
No	278.127	2.149	0.139	1	1	2101.83	14	0.4	2.76199	Contaminating mass	96.4847	0	0	0	0	0	0	0	0	4.11887e-05	0	3.51523	0	0	0			F6
No	278.127	2.179	0.081	1	1	2220.21	14	0	0	No warnings	100	0	0	0	0	0	0	0	0	0	0	0	0	0	0			F5
No	278.127	2.166	0.09	2	1	2968.18	14	0.9	6.37239	Contaminating mass	91.8897	0	0	0	0	0	0	0	0	9.50292e-05	0	8.11023	0	0	0			F1
No	278.127	2.122	0.045	1	1	1911.9	14	8	57.1668	No warnings	0	0	0	0	0	0	0.00476927	0	99.9262	0	0	0	0	0.0690256	0			F14
No	278.127	2.162	0.083	2	1	2740.28	14	0.4	2.80539	Contaminating mass	96.4295	0	0	0	0	0	0	0	0	4.18359e-05	0	3.57047	0	0	0			F8
No	278.127	2.161	0.209	2	1	5065.63	14	0.5	3.8107	Contaminating mass	95.15	0	0	0	0	0	0	0	0	5.68276e-05	0	4.84993	0	0	0			F7
No	278.127	5.558	0.057	5	1	9496.7	16	10	62.3898	Irregular exchange	12.3616	0	0	0	0	0	0.455866	0	15.4226	22.7867	0	0	1.96974e-05	18.5843	30.3889	0	0	F13
No	278.127	5.262	0.018	3	1	20792.7	16	6	37.368	Contaminating mass	36.9572	0	0	0.000127058	1.37701	5.4359	16.6515	0.0038612	9.69268	0	0.806015	2.9136e-05	0.00169787	28.514	0	0	0.559904	F1
No	278.127	5.597	0.073	5	1	11225.2	16	3.2	19.922	Contaminating mass	63.3637	0	0	1.68415e-05	0.000852405	0.864582	0	0.00103827	29.4279	0	0	1.31961e-05	3.46823	2.8676	0	0	0.00602953	F8
No	278.127	5.589	0.06	4	1	13474	16	3.9	24.3097	Contaminating mass	54.8875	0	0	0	0	0	0.000479903	0.00251737	39.514	0	0	5.68984e-06	0.000331569	5.56839	0	0	0.0268189	F6
No	278.127	5.606	0.073	4	1	12509.7	16	2.4	15.073	Contaminating mass	72.5014	0	0	0	0	0	0.104032	0	22.8636	0	0	7.08663e-06	1.26779	3.2632	0	0	0	F7
No	278.127	5.592	0.076	4	1	8449.3	16	3.3	20.7945	Contaminating mass	65.0661	0	0	0	0	0	0.000322473	0.00876847	23.9504	0	0	1.43559e-05	1.6219	9.35247	0	0	0	F5
No	278.127	5.588	0.055	6	1	13032.2	16	10	62.4854	Irregular exchange	9.98804	0	0	3.3931e-05	0	1.64048	0.0759944	0	21.8396	20.2129	0	0	2.91356e-07	12.927	33.316	0	0	F15
No	278.127	5.578	0.063	6	1	13073	16	9	55.9422	Irregular exchange	19.4796	0	0	3.12661e-05	0	1.51987	0.0426859	0	17.9944	19.5453	0	0	5.71649e-06	12.8994	28.3176	0	0.201059	F14
No	278.127	5.564	0.059	8	1	13212.9	16	9	56.5256	Irregular exchange	8.85614	0	0	2.37999e-05	0	1.11558	0.137428	0	38.3547	22.8906	0	0	0.666732	14.5493	13.4295	0	0	F16
No	278.137	6.967	0.053	3	1	2789.61	13	1.9	14.7351	Contaminating mass	41.7989	0	0	49.7248	0	8.4763	0	0	0	0	0	0	0	0				F6
No	278.137	7.003	0.09	3	1	2936.89	13	1.6	12.6915	Irregular exchange	54.3474	0	0	31.6368	0	14.0158	0	0	0	0	0	0	0	0				F13
No	278.137	7.007	0.088	3	1	2053.24	13	0.9	7.23185	Irregular exchange	77.6008	0	0	8.99087	0	13.4083	0	0	0	0	0	0	0	0				F14
No	278.137	6.966	0.085	3	1	3570.32	13	1.2	9.54732	Irregular exchange	63.6803	0	0	28.7418	0	7.57798	0	0	0	0	0	0	0	0				F15
No	278.137	6.947	0.065	3	1	3624.27	13	2.7	20.9229	Contaminating mass	47.1489	0	0	30.1621	0	0	0.000606351	0	22.6884	0	0	0	0	0				F7
No	278.137	6.976	0.049	1	1	3453.05	13	1.7	13.038	Contaminating mass	43.5802	0.00604176	0.0161628	56.3601	0	0	0	0	0	0	0.0375264	0	0	0				F5
No	278.137	7.043	0.063	2	1	1359.75	13	3.8	29.0684	Contaminating mass	0	0.00657835	0.0164086	61.0177	0	38.9593	0	0	0	0	0	0	0	0				F1
No	278.137	6.954	0.178	4	1	5154.17	13	2.4	18.6109	Contaminating mass	44.681	0	0	34.8897	0	8.72051	0	0	11.7088	0	0	0	0	0				F8
No	278.137	6.991	0.08	4	1	4139.7	13	1.8	13.7357	Irregular exchange	47.2224	0	1.70972	40.3062	0	10.7094	0	0	0	0	0	0	0	0.0522377				F16
No	278.152	13.558	0.068	2	1	14109	16	0.2	1.32832	Low pattern fit	78.7469	21.2531	0	0	0	0	0	0	0	0	0	0	0	0	0	0	0	F16
No	278.152	13.56	0.075	2	1	41839.1	16	0	0.032463	No warnings	99.4806	0.519408	0	0	0	0	0	0	0	0	0	0	0	0	0	0	0	F5
No	278.152	13.563	0.066	2	1	11298.7	16	0	0.303943	No warnings	95.1369	4.86308	0	0	0	0	0	0	0	0	0	0	0	0	0	0	0	F13
No	278.152	13.561	0.07	2	1	10671.5	16	0	0.224786	No warnings	96.4034	3.59657	0	0	0	0	0	0	0	0	0	0	0	0	0	0	0	F6
No	278.152	13.557	0.064	2	1	14381.4	16	0	0.112766	No warnings	98.1957	1.80425	0	0	0	0	0	0	0	0	0	0	0	0	0	0	0	F8
No	278.152	13.564	0.076	3	1	14541.2	16	0.1	0.392252	No warnings	95.3679	4.22114	0	0	0	0.410977	0	0	0	0	0	0	0	0	0	0	0	F1
No	278.152	13.563	0.066	2	1	8375.39	16	0	0.198091	No warnings	96.8305	3.16946	0	0	0	0	0	0	0	0	0	0	0	0	0	0	0	F15
No	278.152	13.57	0.077	2	1	12258.4	16	0.1	0.336425	No warnings	94.6172	5.3828	0	0	0	0	0	0	0	0	0	0	0	0	0	0	0	F14
No	278.152	13.559	0.062	2	1	19075.6	16	0	0.0766003	No warnings	98.7744	1.2256	0	0	0	0	0	0	0	0	0	0	0	0	0	0	0	F7
No	278.152	14.725	0.086	3	3	297617	16	0.2	0.996116	No warnings	98.6653	0	0	0	0	0	0	0.52791	0.0832554	0	0	0	0	0	4.99392e-07	0	0.723528	F15
No	278.152	14.716	0.081	3	3	271129	16	0.1	0.608752	No warnings	98.9537	0	0	0	0	0	0	0.711127	0.0751178	0	0	0	0	0	0	7.94142e-05	0.260001	F5
No	278.152	14.727	0.085	4	3	222833	16	0.2	1.02397	Contaminating mass	98.033	0	0	0	0	4.68415e-07	3.17361e-07	1.4326	0.274417	0	0	0	0	0	0	0.000345811	0.259672	F6
No	278.152	14.712	0.091	4	3	230602	16	0.2	1.03994	Contaminating mass	97.7416	0.821443	0	0	0	4.97421e-07	3.37014e-07	0.620729	0.198333	0	0	0	0	0	4.26457e-07	0	0.617859	F8
No	278.152	14.713	0.074	4	3	340976	16	0.1	0.895373	No warnings	97.6224	1.20497	0	0	0	4.85366e-07	3.28846e-07	0.522334	0.117463	0	0	0	0	0	3.67754e-07	0	0.532809	F13
No	278.152	14.721	0.1	3	3	252322	16	0.1	0.762891	No warnings	98.8622	0	0	0	0	0	0	0.598259	0.0765238	0	0	0	0	0	0	0.00182576	0.46118	F16
No	278.152	14.719	0.078	4	3	298120	16	0.2	1.37567	No warnings	96.2703	2.0182	0	0	0	5.55792e-07	3.76561e-07	0.663404	0.177618	0	0	0	0	0	6.0082e-07	0	0.870479	F14
No	278.152	14.712	0.072	3	3	257282	16	0.2	1.34658	Contaminating mass	96.8831	0.383365	0	0	0	0.0199745	0	2.21789	0.299155	0	0	0	0	0	1.35611e-07	0	0.196476	F1
No	278.152	14.717	0.084	4	3	205869	16	0.1	0.908493	Contaminating mass	96.7232	1.87312	0	0	0	5.41295e-07	3.66739e-07	0.90515	0.205884	0	0	0	0	0	0	0.00299344	0.289672	F7
No	278.173	9.382	0.15	4	3	135575	14	2.6	18.9222	Contaminating mass	53.131	0	0.00737844	23.8755	0.610526	3.66154	1.57121	7.09	1.34477	0.000113952	0.710259	4.12461	0.119995	3.753	0.000115951			F7
No	278.173	9.271	0.132	4	3	66781.8	14	2.4	17.0843	Irregular exchange	55.1481	0	0	27.1178	0.0261062	4.33494	0.228439	2.93431	1.53752	0	2.85873	1.24193	0.00416739	4.41366	0.154335			F14
No	278.173	9.298	0.14	4	3	147900	14	1.2	8.32887	Contaminating mass	74.4424	0	0	17.441	0.0123553	0.487824	0	5.23846	0.486166	0.000146532	0.913327	0.371338	4.03993e-06	0.482446	0.124498			F1
No	278.173	9.303	0.116	4	3	60390	14	2.9	21.0585	Irregular exchange	59.9865	0	0	13.7619	0.127954	4.58649	0.105684	2.81523	1.1921	0.0151491	0.399568	12.6983	0.0114155	3.93322	0.366451			F15
No	278.173	9.247	0.074	5	3	95162.1	14	1.7	12.2789	Low pattern fit	59.1879	0	0	31.1249	0.00731877	2.40627	0.0150176	3.59979	1.16951	0	0	0.268938	0.0566152	2.10579	0.0579326			F16
No	278.173	8.793	0.097	6	3	161281	14	2.5	18.1335	Irregular exchange	62.2158	0	0	13.7922	0.46755	1.59059	0.38322	4.13923	7.35123	0.00130814	1.14531	7.32806	0.309012	1.06596	0.210492			F13
No	278.173	8.83	0.093	4	3	152606	14	3.4	24.0611	Contaminating mass	58.8148	0	0	5.81792	0.368723	2.50823	0.323488	6.45244	9.21977	2.17246e-05	1.0864	12.8507	0.950475	1.60682	0.000255435			F5
No	278.173	9.232	0.064	4	3	112271	14	3.4	24.0436	Contaminating mass	45.004	0	0	25.991	0.037034	3.55851	0.996746	8.26511	3.11528	0.00122736	1.07594	7.32484	0.00310243	4.22312	0.404003			F6
No	278.173	9.237	0.076	4	3	125101	14	2	13.9567	Contaminating mass	52.9785	0.000127687	0.000871444	36.0792	0.0401859	2.49104	0	3.85124	1.45587	0.000197573	1.23146	0.402196	0.0515499	1.27164	0.145854			F8
No	278.173	9.897	0.121	1	2	9768.97	8	0	0.32181	No warnings	99.6761	0	0	0	0	0	0	0.0169225	0.307003									F16
No	278.173	9.892	0.102	2	2	8104.03	8	0	0.57917	No warnings	98.4555	0	0	1.54445	0	0	0	0	0									F13
No	278.173	9.911	0.111	1	2	10433.7	8	0.1	0.774764	No warnings	99.2201	0	0	0	0	0	0	0.0407412	0.739115									F1
No	278.173	9.877	0.102	2	2	14162.7	8	0	0.243346	No warnings	99.7551	0	0	0	0	0	0	0.0127964	0.232149									F14
No	278.173	9.888	0.102	3	2	15204.9	8	0	0.467162	No warnings	98.6888	0	1.12369	0	0	0	0	0.00979349	0.177671									F7
No	278.173	9.895	0.109	1	2	11225.1	8	0	0.269406	No warnings	99.7288	0	0	0	0	0	0	0.0141668	0.25701									F8
No	278.173	9.858	0.141	2	2	6026.34	8	0	0.603094	No warnings	98.4441	0	1.26797	0	0	0	0	0.0150448	0.272938									F15
No	278.173	9.892	0.094	1	2	11875.7	8	0.1	0.847299	No warnings	99.1471	0	0	0	0	0	0	0.0445555	0.808313									F6
No	278.173	9.903	0.095	2	2	27273.5	8	0.1	0.630176	No warnings	98.3559	0.83757	0.370909	0	0	0	0	0.0227564	0.41284									F5
No	278.188	10.893	0.108	3	2	15880.4	16	6.1	38.4228	Irregular exchange	18.3709	0	0.00651375	9.37692	0	0	0.00111265	0.00709702	69.3556	0	0	2.87802	0	0	0	0	0.00386637	F13
No	278.188	11.173	0.088	3	2	36677	16	6.8	42.2573	Contaminating mass	14.1407	0	0	3.63979	0	0	0.0076828	0.00878759	79.7153	0	0	2.48726	0	0	0	0	0.000471611	F8
No	278.188	11.223	0.082	4	2	39960.2	16	6.1	38.282	Contaminating mass	20.2156	0	0.000704137	7.11674	0	0	0.00475975	0.00766343	69.2447	0.198163	0	3.2101	0	0	0	0	0.00162324	F5
No	278.188	11.188	0.077	4	2	30654.4	16	5.9	36.6667	Contaminating mass	23.3973	0	0.00241499	6.20977	0	0	0.00594604	0.00749905	68.7437	0	0	1.62784	0	0	0	0	0.00555625	F7
No	278.188	11.188	0.119	3	2	18378.9	16	6.2	38.7179	Contaminating mass	21.2312	0	0	2.12863	0	0	0.00663052	0.00750704	76.626	0	0	0	0	0	0	0	0	F6
No	278.188	11.296	0.273	3	2	39802.1	16	6.5	40.6308	Contaminating mass	13.26	0	0.001757	9.58761	0	0	0.00465763	0.00844801	75.5522	0.324447	0	1.25477	0	0	0	0	0.00616997	F1
No	278.188	11.325	0.17	3	2	9573.92	16	4.9	30.7855	Irregular exchange	31.3109	0	0	13.2981	0	0	0.00303365	0.00456564	54.1887	0	0	0	0	0	0	0	1.19466	F16
No	278.188	11.272	0.289	3	2	11361.7	16	6.1	37.9608	Irregular exchange	19.2917	0	0	7.37569	6.87421e-07	0.000156283	0.897226	0.00598583	72.0885	0.334392	0	0	0	0	0	0	0.00635672	F15
No	278.188	11.241	0.182	4	2	8732.92	16	6.2	39.042	Irregular exchange	17.3346	0	0	9.69234	0	0	0.00409872	0.0075526	69.0193	0	0	3.94209	0	0	0	0	0	F14
No	278.199	13.89	0.217	1	1	9488.59	16	11.1	69.4461	Contaminating mass	28.673	0	0	0	0	0	0	0	0	0	0	0	0	0	0	30.0946	41.2325	F8
No	278.199	13.801	0.067	2	1	13331.4	16	0.2	1.20317	Low pattern fit	98.7687	0	0	0	0	0	0	0	0	0	0	0	0	0	0	0.44964	0.781629	F13
No	278.199	13.899	0.092	1	1	64123.1	16	12.5	78.1993	Contaminating mass	20.0095	0	0	0	0	0	0	0	0	0	0	0	0	0	0	28.659	51.3315	F1
No	278.199	13.881	0.225	1	1	9802.37	16	15.6	97.7608	Contaminating mass	0	0	0	0	0	0	0	0	0	0	0	0	0	0	0	35.828	64.172	F6
No	278.199	13.833	0.087	1	1	23971.7	16	5.4	33.8382	Contaminating mass	65.3814	0	0	0	0	0	0	0	0	0	0	0	0	0	0.052881	12.3794	22.1863	F7
No	278.199	13.877	0.234	2	1	7344.32	16	15.6	97.6636	Low pattern fit	0	0	0	0	0	0	0	0	0	0	0	0	0	0	0.464834	36.4529	63.0822	F15
No	278.199	13.9	0.094	1	1	7643.61	16	4.4	27.7605	Irregular exchange	71.5838	0	0	0	0	0	0	0	0	0	0	0	0	0	0	10.4906	17.9255	F14
No	278.199	13.797	0.196	1	1	36845.2	16	4.1	25.332	Contaminating mass	74.0589	0	0	0	0	0	0	0	0	0	0	0	0	0	0	9.74564	16.1955	F5
No	278.199	13.815	0.111	2	1	8876.62	16	1.4	8.66644	Irregular exchange	91.0984	0	0	0	0	0	0	0	0	0	0	0	0	0	0.348904	3.06425	5.48842	F16
No	278.209	10.117	0.081	3	3	21249	9	1.2	13.1953	Irregular exchange	84.0154	0.557747	0.613527	0	0	0.011208	0	1.50035	13.3018	0								F14
No	278.209	10.101	0.092	2	3	23187.4	9	0.6	6.6841	Irregular exchange	91.3256	0.532101	0.927159	0	0	0.0196826	0.000583975	0.0486562	6.988	0.15822								F13
No	278.209	10.118	0.072	3	3	39579.3	9	1.7	18.3587	Contaminating mass	69.6032	0.99168	1.38818	12.1895	0	0	0.000118059	1.84899	13.8574	0.120969								F7
No	278.209	10.108	0.064	2	3	11039.4	9	0.9	9.58976	Irregular exchange	83.4206	0	0.848449	8.2368	0	0.0190715	0	0	7.47015	0.00488583								F15
No	278.209	10.083	0.077	3	3	37764.4	9	1.1	12.2397	Contaminating mass	84.5195	0.674847	0.374809	1.30451	0	0.00927404	0	0.177	12.9267	0.0133596								F6
No	278.209	10.098	0.079	2	3	28566.3	9	0.3	3.43546	No warnings	95.2806	0.459114	0.580748	0	0	0	0.00104382	0.1356	3.54288	0								F16
No	278.209	10.096	0.083	3	3	35491.6	9	0.7	8.06703	Contaminating mass	82.5536	0.853794	0.733737	11.1926	0	0.010027	0	0.599619	4.05341	0.00328569								F8
No	278.209	10.126	0.139	4	3	62909.1	9	0.6	6.8016	Contaminating mass	90.3275	0.0113039	1.9175	0.853099	0	0.00912407	0	0.586283	5.99715	0.297998								F5
No	278.209	10.146	0.104	3	3	242966	9	0.3	3.11245	Contaminating mass	94.5864	1.48999	0.0906588	0.85927	0	0	3.37159e-06	0.0306438	2.939	0.00403973								F1
No	278.272	10.82	0.102	2	1	5717.31	16	0	0	No warnings	100	0	0	0	0	0	0	0	0	0	0	0	0	0	0	0	0	F8
No	278.272	10.818	0.091	2	1	7051.42	16	0	0	No warnings	100	0	0	0	0	0	0	0	0	0	0	0	0	0	0	0	0	F7
No	278.272	10.826	0.106	1	1	5008.05	16	0	0	No warnings	100	0	0	0	0	0	0	0	0	0	0	0	0	0	0	0	0	F5
No	278.272	10.821	0.097	2	1	5824.24	16	0	0.214527	No warnings	96.5676	3.43244	0	0	0	0	0	0	0	0	0	0	0	0	0	0	0	F15
No	278.272	10.817	0.097	1	1	7196.26	16	0	0	No warnings	100	0	0	0	0	0	0	0	0	0	0	0	0	0	0	0	0	F1
No	278.272	10.821	0.095	2	1	5426.58	16	0	0	No warnings	100	0	0	0	0	0	0	0	0	0	0	0	0	0	0	0	0	F13
No	278.272	10.901	0.113	3	1	14976.9	16	2.9	18.0058	Irregular exchange	42.2581	0.447099	0	0	0.0711972	55.9801	1.24347	0	0	0	0	0	0	0	0	0	0	F16
No	278.272	10.815	0.094	2	1	4147.75	16	0	0	No warnings	100	0	0	0	0	0	0	0	0	0	0	0	0	0	0	0	0	F14
No	278.272	10.821	0.1	2	1	6153.53	16	0	0.0186064	No warnings	99.7023	0.297702	0	0	0	0	0	0	0	0	0	0	0	0	0	0	0	F6
No	278.938	2.16	0.086	3	1	112233	3	0	0.507065	No warnings	98.4788	1.5212	0	0														F1
No	278.938	2.213	0.077	3	1	94129.4	3	0	1.02007	No warnings	98.9799	0	0	1.02007														F14
No	278.938	2.168	0.072	3	1	149847	3	0	0.398799	No warnings	98.8036	1.1964	0	0														F6
No	278.938	2.249	0.29	4	1	222170	3	0.1	2.06489	No warnings	97.9351	0	0	2.06489														F13
No	278.938	2.169	0.073	3	1	127653	3	0	0.0851831	No warnings	99.9148	0	0	0.0851831														F7
No	278.938	2.157	0.085	3	1	123574	3	0	0.237157	No warnings	99.2885	0.711472	0	0														F5
No	278.938	2.148	0.043	3	1	154119	3	0	1.18116	No warnings	98.6537	0.247655	0	1.09861														F16
No	278.938	2.218	0.065	2	1	89811.1	3	0.1	2.17977	No warnings	95.4048	3.62311	0	0.972066														F15
No	278.938	2.176	0.097	3	1	189832	3	0	0.215259	No warnings	99.3542	0.645776	0	0														F8
No	278.97	6.482	0.054	2	2	4830.93	8	0	0.0141496	No warnings	99.9859	0	0	0	0	0	0	0	0.0141496									F13
No	278.97	6.474	0.06	2	2	4383.47	8	0	0	No warnings	100	0	0	0	0	0	0	0	0									F16
No	278.97	6.475	0.066	2	2	7788.67	8	0	0.0912133	No warnings	99.9088	0	0	0	0	0	0	0	0.0912133									F6
No	278.97	6.477	0.065	2	2	5092.92	8	0	0	No warnings	100	0	0	0	0	0	0	0	0									F14
No	278.97	6.471	0.059	1	2	4695.12	8	0	0	No warnings	100	0	0	0	0	0	0	0	0									F15
No	278.97	6.471	0.057	2	2	7660.1	8	0.3	3.46356	Contaminating mass	90.8576	0	0	9.08618	0	0	0	0	0.0562388									F5
No	278.97	6.473	0.066	1	2	6308.89	8	0.1	1.03131	No warnings	97.2934	0.000162486	0	2.68031	0	0	0	0	0.0261693									F8
No	278.97	6.478	0.06	1	2	8024.68	8	0	0.0174856	No warnings	99.9825	0	0	0	0	0	0	0	0.0174856									F7
No	279.065	7.948	0.092	1	1	2882.51	13	2.9	22.2404	Contaminating mass	77.7596	0	0	0	0	0	0	0	0	0	0	0	0	22.2404				F7
No	279.065	7.921	0.062	1	1	6370.12	13	0	0.182884	No warnings	99.8131	0	0	0	0	0	0	0	0	0	0	0	0.0517184	0.135144				F1
No	279.065	7.943	0.047	1	1	5830.48	13	0	0.331299	No warnings	99.6659	0	0	0	0	0	0	0	0	0	0	0	0.0359168	0.298145				F13
No	279.065	7.778	0.56	1	1	12933.1	13	9.2	70.9984	Contaminating mass	28.9355	0	0	0	0	0	0	0	0	0	0	0	0.860382	70.2042				F5
No	279.065	7.908	0.022	2	1	1582.54	13	0.1	0.405749	No warnings	94.7253	5.27474	0	0	0	0	0	0	0	0	0	0	0	0				F16
No	279.065	7.931	0.014	2	1	16547.7	13	2.8	21.3353	Contaminating mass	24.0031	59.2167	0	0	0	0	0	0	0	0	0	0	0	16.7802				F6
No	279.065	7.882	0.011	1	1	3768.37	13	1.3	10.2393	Irregular exchange	64.7119	27.1361	0	0	0	0	0	0	0	0	0	0	0	8.15192				F14
No	279.065	7.943	0.081	1	1	8196.77	13	0	0.206403	No warnings	99.7921	0	0	0	0	0	0	0	0	0	0	0	0.0190757	0.188795				F15
No	279.065	7.986	0.016	1	1	11632.9	13	1.7	12.9538	Contaminating mass	86.996	0	0	0	0	0	0	0	0	0	0	0	0.653221	12.3508				F8
No	279.074	6.634	0.015	2	1	4589.82	7	4	57.7578	Low pattern fit	19.1387	0	0	0.000931485	0	80.8604	0	0										F13
No	279.074	6.676	0.017	2	1	9077.73	7	4.4	62.5769	Contaminating mass	15.6256	0	0	0.000878829	0	76.2894	0	8.08402										F5
No	279.074	6.607	0.051	2	1	8544.85	7	0.5	6.60669	Contaminating mass	90.1079	0.848549	0	0.000103137	0	8.95314	0	0.0903267										F6
No	279.074	6.622	0.02	3	1	12274.6	7	4.1	58.5752	Irregular exchange	19.4023	8.20689	0.322929	4.65246e-05	0	51.6507	0	20.4171										F14
No	279.074	6.605	0.424	3	1	10673.4	7	5.1	73.399	Low pattern fit	3.46637	1.62169	0	0	0	76.106	0	18.806										F15
No	279.074	6.518	0.013	2	1	3405.87	7	4.3	61.8075	Contaminating mass	34.5849	2.85235	1.62778	0	0	8.54469e-05	0	60.9349										F1
No	279.074	6.584	0.102	2	1	8231.62	7	5	72.0781	Contaminating mass	1.59977	0	0	0.000974873	0	92.1254	0	6.27384										F8
No	279.074	6.577	0.037	4	1	6641.23	7	1.8	25.481	Contaminating mass	65.5381	4.78979	0	0	0	17.0637	0	12.6084										F7
No	279.075	6.987	0.313	3	1	43029.5	14	4.1	29.1648	Low pattern fit	54.1943	0	0.00872197	2.86109	0.0646154	0.0183504	1.23147	0.239523	14.0391	20.5483	0.00687887	0	0	2.05311	4.73449			F16
No	279.075	7.236	0.075	1	1	15908.1	14	1	7.00523	Contaminating mass	92.3263	0	0	0	0.142457	0.05175	0.155265	0.0786967	0	0	0.00822839	0	0	5.64225	1.59505			F6
No	279.075	7.225	0.054	3	1	11652.9	14	4.1	29.0399	Low pattern fit	55.2941	0	0	0	0.0831932	0.0398437	0	0.0269115	15.0776	24.6896	0	0	0	4.03071	0.758			F13
No	279.075	7.194	0.092	1	1	12080.7	14	0.7	5.15085	Contaminating mass	94.463	0	0	0	0.107021	0.0788491	0	0.0653665	0	0	0.0117512	0	0	3.12221	2.15184			F5
No	279.075	6.976	0.16	3	1	45175.2	14	4.7	33.6672	Contaminating mass	49.2386	0	0	8.64181	0.00211082	0.0153863	0.964532	0.00981887	19.6946	0	0.000709596	0	0	18.1436	3.28879			F8
No	279.075	7.181	0.106	2	1	14677.2	14	1.3	9.42841	Contaminating mass	87.6372	0	0	0	0.0982641	0.057388	0	0.124774	5.69065	0	0	0	0	4.56504	1.82669			F7
No	279.075	7.165	0.098	6	1	14939.5	14	4.8	34.2465	Low pattern fit	46.165	0	0	2.3067	0	0.0253466	0.650593	0	11.3182	34.577	0	0	0	2.63758	2.31955			F15
No	279.075	7.214	0.117	1	1	6918.91	14	0.4	2.60867	Contaminating mass	97.0174	0	0	0.00014237	0.250995	0.023515	0.173992	0.0181452	0	0	0.021927	0	0	0.905709	1.58821			F1
No	279.075	7.231	0.074	3	1	15347.6	14	3.8	27.3441	Low pattern fit	56.7809	0	0	0.26748	0.0423942	0.0494921	0.387773	0.00417105	13.6751	26.3573	0	0	0	1.47074	0.964713			F14
No	279.077	5.681	0.052	1	1	2687.01	12	0	0	No warnings	100	0	0	0	0	0	0	0	0	0	0	0	0					F7
No	279.077	5.72	0.077	2	1	1667.8	12	0	0.122725	No warnings	99.0447	0.906714	0	0	0	0	0	0	0	0	0	0.0173967	0.0312183					F14
No	279.077	5.698	0.058	1	1	1761.42	12	0	0	No warnings	100	0	0	0	0	0	0	0	0	0	0	0	0					F5
No	279.077	5.698	0.072	1	1	2401.24	12	0	0	No warnings	100	0	0	0	0	0	0	0	0	0	0	0	0					F8
No	279.077	5.715	0.061	2	1	1337.7	12	0.1	0.563494	No warnings	93.2381	6.76193	0	0	0	0	0	0	0	0	0	0	0					F13
No	279.101	6.989	0.043	4	1	2626.98	16	6.5	40.8176	Contaminating mass	42.529	0	0	0	0.00154227	0.0104504	23.2227	0	0	0	0	0	5.28258e-05	0	17.0472	0	17.1891	F6
No	279.101	7.001	0.045	3	1	1227.95	16	0.5	3.40048	No warnings	93.9373	0	0	0	0	0.000174947	0.000843461	3.06928	0	0	0	2.99244	0	0	0	0	0	F16
No	279.101	7.001	0.045	5	1	2667.41	16	8.1	50.5059	Irregular exchange	35.0466	0.118747	0	0	0.000674566	0.00541262	11.9926	0	0	2.25497e-05	0	1.23749	0	0	51.5984	0	0	F13
No	279.101	6.98	0.034	3	1	1959.43	16	7.4	46.263	Contaminating mass	46.7166	0	0	0	0	0	0	0	0	3.49822e-05	0	1.91976	0	0	51.3636	0	0	F5
No	279.101	7.104	0.061	7	1	11190.2	16	11	68.9031	Contaminating mass	8.07994	0	0	0	0.000534621	0.00362259	8.05004	0	0	31.7496	0	0	5.16623e-06	8.94378e-05	15.9693	33.5381	2.60881	F8
No	279.101	7.013	0.039	3	1	2067.96	16	6.1	37.8189	Irregular exchange	43.5206	0	0	0	0	0.00151079	0.00728386	26.5053	0	0	0	0	9.54581e-05	0	29.9652	0	0	F15
No	279.101	6.994	0.038	3	1	1993.95	16	1.8	11.2347	Contaminating mass	75.9554	0	0	0.000538336	0.00548995	7.05996	12.0269	0	0	0	0	1.49782e-05	0	2.31911	0	0	2.63256	F7
No	279.101	6.99	0.078	4	1	1905.72	16	1.6	9.71923	Irregular exchange	73.7894	0.952682	0	0	0	0.000274176	22.25	3.00769	0	0	0	0	0	0	0	0	0	F14
No	279.101	6.996	0.049	4	1	1845.74	16	4.3	26.5754	Contaminating mass	44.5349	0	0	0	0.00186047	15.2516	26.7527	0	0	0	0	0	4.28748e-05	0	13.4588	0	0	F1
No	279.11	3.935	0.036	2	2	7668.69	14	1.1	7.85017	Contaminating mass	83.1196	9.72488	0	0	0	0	0	0	0	0	0	0	0	0	7.15554			F8
No	279.11	3.975	0.078	1	1	13992.3	14	0	0.18047	No warnings	97.8994	2.06783	0	0	0	0	0	0	0	0	0	0	0	0	0.0327683			F13
No	279.11	3.975	0.16	2	2	25893	14	0.7	4.8764	No warnings	74.0771	20.5477	2.21203e-05	0	0.910744	0	0.000177989	0	3.07035	0	0	0	0	0	1.39393			F16
No	279.11	3.96	0.053	2	2	9859.84	14	0.1	0.390911	No warnings	94.7121	5.27365	0	0	0	0	0	0	0	0	0	0	0	0	0.0142215			F5
No	279.11	4.108	0.365	1	1	69919.3	14	0.3	2.07108	No warnings	74.9781	24.4578	0	0	7.27396e-07	0	2.61571e-05	0.0931883	0.451214	0	0	0	0	0	0.0196497			F15
No	279.11	4.168	0.071	1	2	20275.1	14	0.6	4.36456	Contaminating mass	68.4638	29.109	0	0	0	0	1.91945e-05	0	0.331109	0	0	0	0	0	2.09613			F7
No	279.11	3.859	0.137	3	1	2087.1	14	7	50.1438	Contaminating mass	0.000108617	0.00226735	6.54665	0	0	0	0.0043472	58.6822	34.7645	0	0	0	0	0	0			F1
No	279.11	4.119	0.112	3	2	39288.3	14	0.2	1.08329	No warnings	96.9935	1.28978	0	0	0	0	9.12376e-05	5.87156e-06	1.57386	0.142752	0	0	0	0	0			F14
No	279.11	3.987	0.055	1	2	15760.4	14	0.6	4.59184	Contaminating mass	92.1252	8.35584e-05	0.000111627	0	4.59594	0	0	0	0	0	0	0	0	0	3.2787			F6
No	279.119	7.279	0.065	1	1	6118.98	9	5	55.5471	Contaminating mass	0.00143118	0.004734	36.723	0	0	8.21161	0	55.0593	0	0								F8
No	279.119	7.372	0.086	2	1	2834.22	9	5.4	60.4212	Low pattern fit	20.6257	0	0	0	0	5.91457	0	73.4598	0	0								F16
No	279.119	7.374	0.055	2	1	1713.98	9	6.4	71.544	Low pattern fit	0	0	0	0	0	28.0521	0	71.9479	0	0								F13
No	279.119	7.39	0.028	2	1	1077.13	9	4.8	53.4181	Contaminating mass	31.3194	0	0	0	0	0.000562987	0	68.6801	0	0								F7
No	279.119	7.339	0.072	2	1	7240.1	9	5.1	56.7034	Contaminating mass	0.000591916	0	36.4313	0	0	3.75446	0	59.8137	0	0								F1
No	279.119	7.385	0.063	2	1	2140.68	9	1.8	20.0516	Low pattern fit	19.6408	0	73.7773	0	0	6.58189	0	0	0	0								F15
No	279.119	7.385	0.079	3	1	3070.85	9	2.8	30.6236	Low pattern fit	34.5439	0	34.4584	0	0	5.14434	0	25.8534	0	0								F14
No	279.119	7.377	0.071	3	1	2860.59	9	5.3	59.2596	Contaminating mass	10.6878	0	0	0	0	45.9242	0	43.388	0	0								F5
No	279.119	7.375	0.075	1	1	1814.1	9	5	55.5556	Contaminating mass	0	0	0	0	0	100	0	0	0	0								F6
No	279.122	5.698	0.065	2	1	4304.27	13	0.7	5.58619	Contaminating mass	85.4759	0	0	0	0	14.5241	0	0	0	0	0	0	0	0				F8
No	279.122	5.705	0.067	2	1	2412.57	13	0.1	1.03198	Contaminating mass	97.764	0	0	0	0.00015218	0	2.23586	0	0	0	0	0	0	0				F6
No	279.122	5.716	0.065	2	1	2806.83	13	0.3	2.5476	Contaminating mass	93.3762	0	0	0	0	6.62376	0	0	0	0	0	0	0	0				F5
No	279.122	5.713	0.057	5	1	3588.47	13	0.6	4.46195	Irregular exchange	81.7643	0	3.54937	11.2626	0	3.42379	0	0	0	0	0	0	0	0				F13
No	279.122	5.702	0.059	4	1	4133.05	13	0.7	5.7274	Irregular exchange	72.8053	1.43113	4.26576	21.4978	0	0	0	0	0	0	0	0	0	0				F14
No	279.122	5.695	0.059	5	1	4889.1	13	1.5	11.8015	Irregular exchange	62.4782	1.46563	3.11614	9.48893	0	23.4511	0	0	0	0	0	0	0	0				F15
No	279.122	5.71	0.059	2	1	4591.52	13	0.3	1.99669	Contaminating mass	94.8086	0	0	0	0	5.1914	0	0	0	0	0	0	0	0				F7
No	279.122	5.717	0.066	5	1	3404.74	13	1.3	10.3394	Irregular exchange	68.1981	0	0	14.6059	0	12.5818	4.6142	0	0	0	0	0	0	0				F16
No	279.124	6.452	0.049	1	1	2154.55	6	1.2	20.1183	Irregular exchange	79.8817	0	0	0	0	0	20.1183											F15
No	279.124	6.438	0.039	1	1	1673.26	6	0.4	6.66002	Low pattern fit	93.34	0	0	0	0	0	6.66002											F14
No	279.124	6.449	0.033	1	1	1292.71	6	0.5	7.81542	Contaminating mass	92.1846	0	0	0	0	0	7.81542											F5
No	279.124	6.442	0.027	1	1	1049.89	6	3.8	62.7708	Contaminating mass	37.2292	0	0	0	0	0	62.7708											F6
No	279.124	6.415	0.025	1	1	1053.6	6	1.4	22.9756	Irregular exchange	77.0244	0	0	0	0	0	22.9756											F13
No	279.124	6.439	0.029	1	1	1067.42	6	0.4	7.0471	Contaminating mass	92.9529	0	0	0	0	0	7.0471											F7
No	279.132	5.786	0.06	3	1	4770.83	12	4.8	40.3581	Irregular exchange	5.84808	0	0	0.00696295	0.0337764	89.8935	0	0	3.93258	0	0	0.20853	0.0765895					F13
No	279.132	5.776	0.059	2	1	5427.61	12	5.2	43.1846	Irregular exchange	0.272363	0.708483	0	0.0037026	0.00271093	91.7785	0	0	7.04631	0	0	0.0339603	0.154012					F15
No	279.132	5.762	0.044	1	1	1400.88	12	3.2	26.5826	Contaminating mass	0	0	0	97.8899	0	0	0	0	0	0	0	0	2.11014					F6
No	279.132	5.771	0.067	2	1	6238.38	12	5.1	42.5732	Irregular exchange	0	1.69185	0	0	0.267425	92.1423	0	0	5.84155	0	0	0.0102838	0.0466376					F14
No	279.132	5.771	0.07	1	1	5908.25	12	0	0.221409	No warnings	99.202	0	0	0.768735	0	0	0	0	0	0	0	0	0.0292249					F7
No	279.132	5.77	0.066	3	1	3069.54	12	4.5	37.4654	Low pattern fit	21.6579	0.80636	0	0	1.5756	55.167	0	0	20.7191	0	0	0	0.0740161					F16
No	279.132	5.782	0.082	1	1	6768.21	12	0.1	0.842683	Contaminating mass	97.3812	0	0	1.99857	0	0	0.554321	0	0	0	0	0	0.0658793					F8
No	279.132	5.791	0.078	1	1	3864.07	12	0.5	4.1898	Contaminating mass	83.3365	0	0	16.6316	0	0	0	0	0	0	0	0	0.0318906					F5
No	279.168	7.069	0.054	1	1	27347.6	13	0	0.0495942	Low pattern fit	99.7915	0	0	0.189446	0.0190966	0	0	0	0	0	0	0	0	0				F7
No	279.168	7.044	0.054	2	1	29296.2	13	0	0.259348	No warnings	98.7955	0	0.896056	2.26856e-05	8.05435e-05	0.270938	0.0373882	0	0	0	0	0	0	0				F14
No	279.168	7.033	0.064	1	1	28114.6	13	0	0.0462897	No warnings	99.8138	0	0	0.143212	0.0430329	0	0	0	0	0	0	0	0	0				F5
No	279.168	7.036	0.1	1	1	86134.6	13	0.1	1.02842	Contaminating mass	93.8456	4.36723	0	0.12407	1.41587	0	0	0	0	0	0	0	0.247212	0				F1
No	279.168	7.072	0.049	1	1	24190.9	13	0	0.115441	No warnings	99.5783	0	0	0.359936	0	0	0.0534645	0	0	0	0	0	0.00834494	0				F8
No	279.168	7.038	0.064	1	1	24189.5	13	0	0.0189545	No warnings	99.9179	0	0	0.0821361	0	0	0	0	0	0	0	0	0	0				F6
No	279.168	7.084	0.068	1	1	28863.6	13	0	0.0127884	No warnings	99.9446	0	0	0.0554163	0	0	0	0	0	0	0	0	0	0				F16
No	279.168	7.091	0.054	3	1	34954.8	13	0	0.0382645	No warnings	99.8736	0	0	0.0619314	0.0577913	0	0	0	0	0	0	0	0.00670663	0				F13
No	279.168	7.064	0.051	3	1	23804.2	13	0	0.0956724	No warnings	99.1767	0.720638	0.00663001	0	0.0453262	0	0.0465695	0	0	0	0	0	0.00409345	0				F15
No	279.168	8.205	0.061	1	1	16757.1	12	0	0	No warnings	100	0	0	0	0	0	0	0	0	0	0	0	0					F16
No	279.168	8.2	0.069	1	1	19603.9	12	0	0	No warnings	100	0	0	0	0	0	0	0	0	0	0	0	0					F7
No	279.168	8.202	0.067	1	1	16566.6	12	0	0	No warnings	100	0	0	0	0	0	0	0	0	0	0	0	0					F15
No	279.168	8.203	0.069	1	1	19013.3	12	0	0	No warnings	100	0	0	0	0	0	0	0	0	0	0	0	0					F14
No	279.168	8.203	0.069	1	1	17396.5	12	0	0	No warnings	100	0	0	0	0	0	0	0	0	0	0	0	0					F8
No	279.168	8.202	0.062	1	1	18164.2	12	0	0	No warnings	100	0	0	0	0	0	0	0	0	0	0	0	0					F6
No	279.168	8.202	0.07	2	1	23571.7	12	0	0	No warnings	100	0	0	0	0	0	0	0	0	0	0	0	0					F5
No	279.168	8.201	0.069	1	1	19842.9	12	0	0	No warnings	100	0	0	0	0	0	0	0	0	0	0	0	0					F13
No	279.168	8.221	0.076	1	1	20948.3	12	0	0	No warnings	100	0	0	0	0	0	0	0	0	0	0	0	0					F1
No	279.183	8.127	0.097	5	1	42312.7	16	14.6	91.0233	Irregular exchange	3.80871	0	0	0.572272	0	0	0	7.66767e-06	9.3704	0	0	1.17622e-06	0	0.0924404	0	0.00795082	86.1482	F14
No	279.183	8.106	0.118	3	1	48936.4	16	15.3	95.5801	Contaminating mass	3.94747	0	0.0199104	0.53147	0	0	0	0	0	1.71648e-06	0	0.0681028	0	0	0	0.0298223	95.4032	F7
No	279.183	8.118	0.115	4	1	26753.8	16	14.9	93.1888	Irregular exchange	3.29229	0	0	0	0	0	0.000550975	0	7.03346	0	0	0	0	0	0	0.0290935	89.6446	F15
No	279.183	8.322	0.084	2	1	7242.74	16	8	50.1477	Contaminating mass	0	0	0	0	0	0	0	0.000833045	97.6346	2.36452	0	0	0	0	0	0	0	F8
No	279.183	8.103	0.111	5	1	65184.3	16	15.1	94.1597	Contaminating mass	3.41698	0	0.33104	0.843292	0	0	0	0	2.89217	0	0	0	0	0	0	0.0387754	92.4777	F5
No	279.183	8.124	0.098	6	1	55923.7	16	14.8	92.4767	Low pattern fit	2.98102	0	0	0.660782	0	0	0	5.78641e-05	7.97549	0.0391425	0	0	0	0	0	0.00867036	88.3348	F16
No	279.183	8.129	0.116	4	1	39045.8	16	14.4	90.2126	Contaminating mass	4.78101	0	0	1.29342	0	0	0	0	7.90894	0	0	0	0	0	0	0.0166229	86	F6
No	279.183	8.122	0.115	4	1	114839	16	15	93.6743	Contaminating mass	2.16364	0	0.0160353	0.716677	0	0	0	1.00606e-06	7.12657	0	0	0	0	0	0	0.0393432	89.9377	F1
No	279.183	8.101	0.095	4	1	53138	16	15.4	96.0815	No warnings	3.19492	0	0	0.859746	0	0	0	0	0	0	0	1.68884e-06	0	0.129322	0	0.0120685	95.8039	F13
No	279.205	8.646	0.12	1	1	7501.07	13	0	0	No warnings	100	0	0	0	0	0	0	0	0	0	0	0	0	0				F15
No	279.205	8.64	0.115	1	1	7638.72	13	0	0	No warnings	100	0	0	0	0	0	0	0	0	0	0	0	0	0				F5
No	279.205	8.661	0.11	1	1	37220.7	13	0	0	No warnings	100	0	0	0	0	0	0	0	0	0	0	0	0	0				F1
No	279.205	8.642	0.112	1	1	7635.84	13	0	0	No warnings	100	0	0	0	0	0	0	0	0	0	0	0	0	0				F6
No	279.205	8.619	0.124	1	1	10217.7	13	0	0	No warnings	100	0	0	0	0	0	0	0	0	0	0	0	0	0				F13
No	279.205	8.622	0.121	1	1	7702.16	13	0	0	No warnings	100	0	0	0	0	0	0	0	0	0	0	0	0	0				F14
No	279.205	8.641	0.122	1	1	11544.3	13	0	0	No warnings	100	0	0	0	0	0	0	0	0	0	0	0	0	0				F8
No	279.205	8.62	0.125	1	1	7450.95	13	0	0	No warnings	100	0	0	0	0	0	0	0	0	0	0	0	0	0				F7
No	279.205	8.681	0.117	1	1	11451.9	13	0	0	No warnings	100	0	0	0	0	0	0	0	0	0	0	0	0	0				F16
No	279.22	6.422	0.055	2	1	4382.61	10	0.2	1.7977	No warnings	82.3284	17.6311	0	0	0.00372356	0	0	0	0	0.0367718	0							F15
No	279.22	6.407	0.064	2	1	4388.32	10	0.2	1.60228	Low pattern fit	93.7931	2.93488	0	0	3.27199	0	0	0	0	0	0							F14
No	279.22	6.428	0.068	2	1	3762.25	10	0.1	0.599705	Low pattern fit	94.003	5.99705	0	0	0	0	0	0	0	0	0							F13
No	279.22	6.422	0.065	2	1	6271.98	10	0.2	2.25214	Contaminating mass	92.0801	3.05268	0	0	4.86719	0	0	0	0	0	0							F7
No	279.22	6.425	0.056	3	1	3144.57	10	0.9	9.24181	Low pattern fit	85.7835	2.17597	0	0	1.5204	0	0	0.000620884	10.5195	0	0							F16
No	279.22	6.461	0.073	1	1	3181.75	10	0	0	Low pattern fit	100	0	0	0	0	0	0	0	0	0	0							F5
No	279.22	6.374	0.086	1	1	1542.36	10	0.3	3.09045	Contaminating mass	72.088	26.9145	0	0	0.997509	0	0	0	0	0	0							F1
No	279.22	6.429	0.053	2	1	14982.7	10	0.5	5.14992	Contaminating mass	57.217	39.8775	0	0	2.90542	0	0	0	0	0	0							F8
No	279.22	6.413	0.069	2	1	1816.73	10	0	0	No warnings	100	0	0	0	0	0	0	0	0	0	0							F6
No	279.256	15.641	0.084	3	1	67450.8	16	0.1	0.400815	No warnings	94.3762	5.51109	0	0	0	0	3.3864e-06	6.93346e-05	0.112682	0	0	0	0	0	0	0	0	F7
No	279.256	15.966	0.101	1	1	82965	16	0	0	No warnings	100	0	0	0	0	0	0	0	0	0	0	0	0	0	0	0	0	F16
No	279.256	15.646	0.057	2	1	17882.7	16	0	0.303862	No warnings	99.3922	0	0	0	0	0	1.82536e-05	0.000373732	0.607383	0	0	0	0	0	0	0	0	F14
No	279.256	15.628	0.075	3	1	10732.6	16	1	6.41934	Contaminating mass	0.317056	98.2823	0	1.17545	0.225194	0	0	0	0	0	0	0	0	0	0	0	0	F5
No	279.256	15.966	0.121	2	1	63588.6	16	0	0.097405	No warnings	98.4415	1.55848	0	0	0	0	0	0	0	0	0	0	0	0	0	0	0	F15
No	279.256	15.643	0.099	3	1	36801.4	16	0.1	0.853531	No warnings	90.3122	9.0834	0	0	0.0653562	0	0	0.000333558	0.538667	0	0	0	0	0	0	0	0	F13
No	279.256	15.632	0.069	3	1	36885.6	16	0	0.195494	No warnings	97.3557	2.48308	0	0	0.161207	0	0	0	0	0	0	0	0	0	0	0	0	F8
No	279.256	15.637	0.079	3	1	31455	16	0.1	0.56652	No warnings	96.8798	0.148139	0	2.97206	0	0	0	0	0	0	0	0	0	0	0	0	0	F16
No	279.256	15.95	0.098	1	1	366433	16	0	0	No warnings	100	0	0	0	0	0	0	0	0	0	0	0	0	0	0	0	0	F1
No	279.256	15.932	0.109	3	1	38400.2	16	0.1	0.520727	No warnings	93.5779	6.14927	0	0	0	0	8.19365e-06	0.000167761	0.272642	0	0	0	0	0	0	0	0	F13
No	279.256	15.922	0.106	2	1	74586.8	16	0	0	No warnings	100	0	0	0	0	0	0	0	0	0	0	0	0	0	0	0	0	F7
No	279.256	15.647	0.076	2	1	35830.3	16	0	0	No warnings	100	0	0	0	0	0	0	0	0	0	0	0	0	0	0	0	0	F15
No	279.256	15.806	0.162	2	1	108541	16	0.1	0.334103	No warnings	94.6544	5.34564	0	0	0	0	0	0	0	0	0	0	0	0	0	0	0	F14
No	279.256	15.779	0.104	2	1	52877.2	16	0	0	No warnings	100	0	0	0	0	0	0	0	0	0	0	0	0	0	0	0	0	F16
No	279.256	15.778	0.212	1	1	139272	16	0	0	No warnings	100	0	0	0	0	0	0	0	0	0	0	0	0	0	0	0	0	F8
No	279.256	15.775	0.133	2	1	124618	16	0	0	No warnings	100	0	0	0	0	0	0	0	0	0	0	0	0	0	0	0	0	F7
No	279.256	15.774	0.117	3	1	371914	16	0	0.291334	No warnings	98.4462	0	0	1.55378	0	0	0	0	0	0	0	0	0	0	0	0	0	F1
No	279.256	15.782	0.1	2	1	43811.2	16	0	0	No warnings	100	0	0	0	0	0	0	0	0	0	0	0	0	0	0	0	0	F15
No	279.256	15.779	0.11	3	1	49153.7	16	0	0.138529	No warnings	99.7229	0	0	0	0	0	8.32172e-06	0.000170383	0.276903	0	0	0	0	0	0	0	0	F13
No	279.256	15.805	0.196	1	1	280034	16	0	0	No warnings	100	0	0	0	0	0	0	0	0	0	0	0	0	0	0	0	0	F5
No	279.256	15.792	0.111	2	1	279287	16	0	0.167849	No warnings	97.3562	2.62982	0	0	0.0139408	0	0	0	0	0	0	0	0	0	0	0	0	F6
No	279.955	3.366	0.184	2	1	2968.73	8	2	24.8226	Irregular exchange	75.177	0	0	0	0	0	0.00138365	0	24.8216									F13
No	279.955	3.541	0.101	1	1	1267.38	8	0	0	No warnings	100	0	0	0	0	0	0	0	0									F15
No	279.955	3.581	0.046	2	1	1521.88	8	2	25.5377	Contaminating mass	74.462	0	0	0	0	0	0.00142351	0	25.5366									F6
No	279.955	3.576	0.302	2	1	3767.72	8	0.6	7.31292	Contaminating mass	92.687	0	0	0	0	0	0.000407634	0	7.31262									F7
No	279.955	3.499	0.273	2	1	20076.4	8	1.4	17.4596	Contaminating mass	82.5401	0	0	0	0	0	0.000973227	0	17.4589									F1
No	279.955	3.359	0.147	1	1	1501.07	8	8	99.9986	Contaminating mass	0	0	0	0	0	0	0.00557408	0	99.9944									F5
No	279.955	3.496	0.062	2	1	1771.59	8	1.1	13.7854	Irregular exchange	86.2144	0	0	0	0	0	0.000768423	0	13.7849									F14
No	279.999	4.899	0.101	4	1	5172.76	7	2.8	40.3886	Contaminating mass	49.4467	0	0	0	0	20.8767	29.3998	0.276892										F8
No	279.999	5.006	0.051	2	1	5553.51	7	1.1	16.2201	Contaminating mass	51.309	35.2856	0.569853	0	0.0121862	0	12.6973	0.126159										F1
No	279.999	4.899	0.12	3	1	4747.09	7	2.4	34.6576	Contaminating mass	56.2985	0	0	0	0	19.8261	23.6548	0.220577										F6
No	279.999	4.881	0.109	4	1	4249.42	7	2.6	36.6855	Low pattern fit	48.7443	2.72326	0	0	0	37.2038	11.244	0.0845944										F14
No	279.999	4.899	0.126	3	1	1988	7	0.9	13.3708	Low pattern fit	74.8008	8.10024	0	0	0	17.099	0	0										F16
No	279.999	4.916	0.094	3	1	4473.99	7	2.1	30.2066	Contaminating mass	55.9646	0	2.91028	0	0	41.1251	0	0										F7
No	279.999	4.883	0.095	3	1	6657.79	7	2.2	31.8947	Contaminating mass	58.5473	2.98854	2.70077	0	0.0297456	0	35.3821	0.351554										F5
No	280.048	8.535	0.077	1	2	12193	3	0.3	11.3801	Contaminating mass	83.2373	0	16.1478	0.614878														F7
No	280.048	8.532	0.059	1	2	24689.7	3	0.4	14.9371	Contaminating mass	78.2114	0	20.5544	1.23418														F5
No	280.048	8.537	0.06	1	2	11648.7	3	0.3	10.1818	Contaminating mass	84.9561	0	14.5863	0.457604														F8
No	280.048	8.532	0.046	1	2	10578.5	3	0.4	12.1456	Low pattern fit	82.0897	0	17.2942	0.616137														F13
No	280.048	8.535	0.055	1	2	3122.22	3	0.2	5.09984	Irregular exchange	92.5363	0	7.09168	0.372055														F16
No	280.048	8.532	0.049	1	2	8865.77	3	0.2	7.96036	Low pattern fit	88.2546	0	11.355	0.390339														F14
No	280.048	8.532	0.072	1	2	12497.5	3	0.6	19.8304	Contaminating mass	70.8242	0	28.0364	1.13945														F6
No	280.048	8.531	0.074	1	2	16692.6	3	1.3	43.6837	Contaminating mass	35.8311	0	61.4559	2.71308														F1
No	280.048	8.537	0.054	1	2	2692	3	0.2	6.27568	Irregular exchange	90.5865	0	9.41352	0														F15
No	280.052	5.889	0.073	2	1	3630.43	16	10.8	67.5436	Irregular exchange	0	0	0	0.0368087	14.8689	0	0	0	0	0	0.00412374	0.0111697	85.079	0	0	0	0	F16
No	280.052	5.884	0.067	1	1	4192.5	16	12	74.9986	Contaminating mass	0	0	0	0	0	0	0	0	0	0	0.00484608	0.0131262	99.982	0	0	0	0	F6
No	280.052	5.885	0.087	2	1	3706.44	16	11.2	70.1204	Irregular exchange	0	0	0	0.0240859	9.72953	0	0	0	0	0	0.00437341	0.0118459	90.2302	0	0	0	0	F13
No	280.052	5.894	0.074	1	1	4665.11	16	12	74.9986	Contaminating mass	0	0	0	0	0	0	0	0	0	0	0.00484608	0.0131262	99.982	0	0	0	0	F5
No	280.052	5.902	0.081	3	1	4699.5	16	8.1	50.4515	Contaminating mass	26.3726	0	0	0	9.53637	0	0	0	0	0	0.0031059	0.00841274	64.0796	0	0	0	0	F8
No	280.052	5.877	0.098	1	1	2603.7	16	12	74.999	No warnings	0	0	0	0	0	0	0	0	0	0	0.00344186	0.00944795	99.9871	0	0	0	0	F15
No	280.052	5.875	0.057	1	1	4147.02	16	12	74.9986	No warnings	0	0	0	0	0	0	0	0	0	0	0.00484608	0.0131262	99.982	0	0	0	0	F14
No	280.052	5.879	0.073	2	1	5245.76	16	11	68.9937	Contaminating mass	0	0	0	0.0296491	11.9768	0	0	0	0	0	0.00426424	0.0115502	87.9778	0	0	0	0	F7
No	280.052	5.883	0.109	1	1	4137.5	16	12	74.9986	Contaminating mass	0	0	0	0	0	0	0	0	0	0	0.00484608	0.0131262	99.982	0	0	0	0	F1
No	280.07	2.73	0.069	3	1	38168.7	12	1.2	10.1595	Contaminating mass	75.7463	0	0	0	0	24.1539	0	0	0	0	0	0.0536547	0.0462132					F6
No	280.07	2.738	0.079	3	1	60733.2	12	0.2	1.97695	Contaminating mass	96.0877	0	0	0	0	3.31019	0	0	0	0	0	0.0533248	0.548817					F7
No	280.07	2.742	0.074	4	1	87961.7	12	2	16.8395	Irregular exchange	59.8614	0	0	0.0959028	0	39.6017	0.0615864	0	0.279587	0	0	0.0267061	0.0731473					F15
No	280.07	2.75	0.066	3	1	41985.7	12	0.1	0.506193	No warnings	99.3257	0	0	0	0	0	1.56662e-05	0	0.503497	0	0	0.00377881	0.167057					F13
No	280.07	2.753	0.073	5	1	92757.5	12	1.8	15.3439	Contaminating mass	65.9834	0	0	0.101835	0	31.3193	0	0	0.870753	0	0	0.437805	1.28692					F8
No	280.07	2.747	0.069	4	1	67990.6	12	1.3	10.4389	Irregular exchange	75.567	0	0	0	0	23.7159	0	0	0.475066	0	0	0.016988	0.225011					F16
No	280.07	2.724	0.075	2	1	76328.8	12	0.4	3.02578	Contaminating mass	96.9383	0	0	0	0	0	0	0	0	0	0	0.430853	2.63083					F5
No	280.07	2.739	0.079	3	1	71752.2	12	1.3	10.6969	Irregular exchange	74.4639	0	0	0	0	25.4357	0	0	0	0	0	0.0202893	0.0801341					F14
No	280.07	6.931	0.026	1	2	1434.85	10	0.1	1.41504	Contaminating mass	95.2832	0	0	4.7168	0	0	0	0	0	0	0							F5
No	280.07	6.952	0.053	1	2	7710.12	10	0	0	No warnings	100	0	0	0	0	0	0	0	0	0	0							F8
No	280.07	6.945	0.034	1	2	4898.41	10	0	0	No warnings	100	0	0	0	0	0	0	0	0	0	0							F14
No	280.07	6.93	0.024	1	2	1866.2	10	0	0	No warnings	100	0	0	0	0	0	0	0	0	0	0							F13
No	280.07	6.954	0.041	3	2	5619.9	10	0.2	2.34426	No warnings	94.8082	1.07038	0	2.11989	0	0	2.51143e-05	0	2.00155	0	0							F16
No	280.07	6.974	0.076	1	2	6857.62	10	0	0	No warnings	100	0	0	0	0	0	0	0	0	0	0							F1
No	280.07	6.898	0.023	2	2	1870.69	10	0.4	3.68973	Contaminating mass	87.7009	0	0	12.2991	0	0	0	0	0	0	0							F7
No	280.07	6.922	0.029	2	2	1843	10	0.2	2.04068	Contaminating mass	93.1977	0	0	6.80226	0	0	0	0	0	0	0							F6
No	280.07	6.951	0.039	2	2	5800.86	10	0.1	1.0521	No warnings	96.493	0	0	3.507	0	0	0	0	0	0	0							F15
No	280.074	12.916	0.051	2	2	2155.65	10	3	30.3172	Contaminating mass	62.103	0	0	0	0	0	0	0.00416107	37.8928	0	0							F6
No	280.074	12.914	0.061	1	2	1821.57	10	5.8	58.332	Irregular exchange	27.084	0	0	0	0	0	0	0.00800614	72.908	0	0							F15
No	280.074	12.956	0.377	1	2	1326.75	10	7.9	78.7654	No warnings	1.5419	0	0	0	0	0	0	0.0108107	98.4473	0	0							F13
No	280.074	12.914	0.065	3	2	25924.8	10	0.2	2.13302	Contaminating mass	97.3337	0	0	0	0	0	0	0.00029276	2.66602	0	0							F1
No	280.074	12.92	0.063	3	2	11776.4	10	3.1	31.1865	Irregular exchange	62.73	0	0	0	0	0	0	0.00333962	30.4123	0	6.85436							F16
No	280.074	12.917	0.044	1	2	1018.32	10	5.5	55.2967	Contaminating mass	30.8781	0	0	0	0	0	0	0.00758955	69.1143	0	0							F5
No	280.074	13.209	0.065	1	2	3453.57	10	7.8	78.4168	Irregular exchange	7.74269	0	0	0	0	0	0	0.00759797	69.191	0	23.0587							F14
No	280.074	12.915	0.069	3	2	14488.9	10	0.2	1.99302	Contaminating mass	97.5087	0	0	0	0	0	0	0.000273545	2.49104	0	0							F8
No	280.092	7.923	0.092	3	1	13668.4	11	2.3	20.6301	Contaminating mass	74.1506	0	0	0	0	0	5.64663e-06	0.000787648	15.7802	0	10.0683	0						F7
No	280.092	7.926	0.081	3	1	10784.7	11	3.5	31.7148	Contaminating mass	59.6215	0	0	0	0	0	9.82564e-06	0.00137058	27.459	0	12.9181	0						F6
No	280.092	7.939	0.096	5	1	9763.38	11	2.4	21.7876	Irregular exchange	72.4964	0	0	0	0	0	6.43212e-06	0.000897215	17.9754	0	8.94605	0.58128						F16
No	280.092	7.941	0.084	3	1	5260.1	11	2.1	18.9668	Contaminating mass	79.3834	0	0	0	0	0	0	0	0	0.000565408	18.1469	2.46913						F8
No	280.092	7.933	0.085	5	1	10929	11	4.8	43.8371	Contaminating mass	45.9935	0	0	0	0	0	1.05418e-05	0.00147047	29.4603	0	23.4774	1.06733						F1
No	280.092	7.933	0.089	4	1	12268.8	11	2.2	19.8153	Contaminating mass	77.3064	0	0	0	0	0	2.39913e-06	0.000334655	6.70468	0	11.5453	4.44329						F5
No	280.092	7.959	0.121	2	1	3638.46	11	8.3	75.2032	Irregular exchange	0.154018	0	0.0330745	0	0	0	3.05849e-05	0.00426628	85.4733	0	14.3353	0						F15
No	280.092	7.936	0.088	3	1	3658.66	11	4.2	38.2582	Irregular exchange	50.94	0	0	0	0	0	1.24802e-05	0.00174087	34.8776	0	14.1807	0						F13
No	280.092	7.938	0.071	2	1	5457.11	11	4.2	38.6123	Irregular exchange	46.9078	0	0	0	0	0	1.8997e-05	0.00264989	53.0896	0	0	0						F14
No	280.095	9.46	0.063	2	1	11489.9	15	0.3	1.8083	Contaminating mass	97.5701	0	0	0	0	0	0	0	0	0	0	2.232	0	0.197879	0	0		F7
No	280.095	9.46	0.046	1	1	5605.13	15	0.3	1.83772	Low pattern fit	97.5941	0	0	0	0	0	0	0	0	0	0	1.915	0	0.379039	0.105113	0.00677849		F13
No	280.095	9.413	0.063	2	1	7557.52	15	11.3	75.2441	Low pattern fit	0	0	0	0	0	0	0	0	0	0	0	86.7529	0	11.0793	2.16783	0		F15
No	280.095	9.45	0.038	2	1	10898.5	15	0.2	1.09238	Contaminating mass	98.5515	0	0	0	0	0	0	0	0	0	0	1.25411	0	0.141952	0.0419652	0.0105104		F8
No	280.095	9.46	0.04	2	1	12192.8	15	9	60.0793	Contaminating mass	18.7534	0	0	0	7.99091e-05	0.000379518	1.3929	0	0	0	0	73.7257	0	3.93805	2.18955	0		F1
No	280.095	9.443	0.052	2	1	9297.03	15	7	46.3535	Irregular exchange	37.1382	0	0	0	0	0	0	0	0	0	0	60.9659	0	1.8664	0.0278172	0.00167857		F16
No	280.095	9.447	0.078	1	1	9723.12	15	0.2	1.24508	Contaminating mass	98.3574	0	0	0	0	0	0	0	0	0	0	1.36889	0	0.217254	0.0532362	0.00324672		F5
No	280.095	9.468	0.04	2	1	6781.45	15	11.3	75.1508	Contaminating mass	0	0	0	0	0	0	0	0	0	0	0	87.9746	0	8.92021	2.99972	0.105515		F6
No	280.095	9.436	0.048	1	1	2582.36	15	0.1	0.621803	No warnings	99.2914	0	0	0	0	0	0	0	0	0	0	0	0	0.593552	0.115062	0		F14
No	280.105	5.924	0.088	6	1	5300.14	15	1.2	8.11753	Contaminating mass	79.8228	0	2.13295	0.132267	4.84895	8.50851	0	0.665027	0	0	0	0.0280785	0	3.86137	0	0		F6
No	280.105	5.914	0.085	3	1	6443.82	15	0.3	1.79053	Contaminating mass	94.0902	0	0.689786	0.310741	0	4.90924	0	0	0	0	0	0	0	0	0	0		F7
No	280.105	5.941	0.087	5	1	4634.76	15	1.7	11.206	Contaminating mass	71.8795	0	0.735355	1.75369	10.2358	9.96604	0	0	0	0	0	4.02731e-05	0	5.42952	0	0		F5
No	280.105	5.912	0.042	4	1	2631.4	15	3.3	21.7682	Irregular exchange	58.856	0	3.8264	0.755032	0	19.8211	0	0	0	0	0	6.11614e-05	0.138447	16.6029	0	0		F16
No	280.105	5.912	0.032	5	1	2865.82	15	2.4	15.9211	Irregular exchange	65.2567	0	3.18012	0.178308	0	14.4013	0	0	12.1741	0	0	3.56732e-05	0	4.80938	0	0		F15
No	280.105	5.91	0.041	4	1	2382.08	15	1.6	10.9389	Contaminating mass	64.1167	0	2.02711	0	9.25182	24.6043	0	0	0	0	0	0	0	0	0	0		F8
No	280.105	5.935	0.098	5	1	10106	15	3.7	24.8119	Contaminating mass	26.0653	0.000237615	2.46264	4.44558	25.0939	34.6772	0	0	3.0254	0	0	0.0572354	0	3.63318	6.35307e-06	0.539369		F1
No	280.105	5.911	0.038	4	1	3072.95	15	2.1	14.3083	Irregular exchange	69.0954	0	3.95531	0.223675	0	10.3258	0	0	11.7566	0	0	3.44403e-05	0	4.64315	0	0		F13
No	280.105	5.949	0.089	4	1	5687.57	15	1	6.60592	Irregular exchange	82.0431	0	3.20793	0	0	8.56285	0	0	6.0629	0	0	0.123229	0	0	0	0		F14
No	280.122	13.886	0.067	2	1	10276.4	16	0.3	1.58546	Contaminating mass	96.2049	0	0	0	0.000271713	0.00234923	3.5261	0	0	0	0	0	0	0	0	0.0642965	0.202093	F6
No	280.122	13.754	0.069	4	1	13614.1	16	1	6.11348	Contaminating mass	83.6222	0	0	0.147222	0.000264077	0.00904909	16.2213	0	0	0	0	0	0	0	0	0	0	F8
No	280.122	13.891	0.067	5	1	37187.7	16	3.4	21.3963	Irregular exchange	51.8758	1.65339	0.31728	0.647716	0.00264442	0.0228637	38.809	0	0	0	0	0	0	0	0	1.61022	5.06116	F14
No	280.122	13.747	0.057	3	1	4912.68	16	1.8	11.3888	Contaminating mass	67.8033	2.18772	0	0	0	0.0203045	29.9887	0	0	0	0	0	0	0	0	0	0	F5
No	280.122	13.889	0.065	4	1	39665.4	16	1.7	10.5397	Irregular exchange	70.0741	6.42118	1.42442	1.76663	0.00101139	0.0113695	17.0021	0	0	0	0	0	0	0	0	0.796324	2.50296	F15
No	280.122	13.77	0.06	6	1	16779.3	16	1.7	10.436	Irregular exchange	72.0219	4.5739	0.362089	0.360687	0	0.00389101	13.5213	0.000169445	8.35731	0	0	0	0	0	0	0.192806	0.606017	F16
No	280.122	13.499	1.048	1	1	20665	16	6.4	39.7423	Contaminating mass	0	0	0	0	0.00741635	0.0641217	96.244	0	0	0	0	0	0	0	0	0.889291	2.79517	F1
No	280.122	13.763	0.066	5	1	5967.32	16	1.3	8.25942	Irregular exchange	70.244	5.46521	3.18692	2.10378	0	0	19.0001	0	0	0	0	0	0	0	0	0	0	F13
No	280.122	13.898	0.07	2	1	19432	16	0.2	1.45974	Contaminating mass	96.2512	1.58338	0	0.243215	0	0	6.83523e-05	0.000327948	1.19153	0	0	0	0	0	0	0.176257	0.553999	F7
No	280.131	9.981	0.069	3	1	25147.7	9	6.9	76.4925	Irregular exchange	15.0976	0	0	0	0	0	0.00017731	0.00065949	75.6875	9.21409								F16
No	280.131	9.98	0.069	4	1	26702.2	9	7	77.3979	Irregular exchange	14.1066	0	0	0	0	0	1.49855e-05	0.000161278	76.4596	9.4337								F13
No	280.131	9.983	0.071	2	1	20851.9	9	8.1	90.1145	Contaminating mass	0	0	0	0	0	0	0.00020859	0.000776299	88.967	11.032								F1
No	280.131	9.845	0.123	3	1	3434.24	9	2	22.5166	Contaminating mass	65.6814	0	11.9832	0	0	0	9.19654e-05	0	22.3353	0								F5
No	280.131	9.98	0.074	3	1	25731.2	9	6.3	69.5549	Contaminating mass	22.7235	0	0	0	0	0	0.000162222	0.000601811	69.4925	7.78319								F8
No	280.131	9.98	0.069	3	1	28693.2	9	6.8	75.2605	Irregular exchange	16.5203	0	0	0	0	0	9.34414e-05	0.00040015	73.9714	9.5078								F14
No	280.131	9.859	0.061	2	1	1290.75	9	3.1	34.8652	Irregular exchange	60.7766	0	0	0	0	0	0.000161501	0	39.2233	0								F15
No	280.131	9.976	0.07	3	1	29476.4	9	5.6	62.5922	Contaminating mass	30.5008	0	0	0	0	0	0.000145426	0.000540371	62.1609	7.33761								F7
No	280.131	9.983	0.068	3	1	23381.4	9	7.1	78.7946	Contaminating mass	12.402	0	0	0	0	0	0.000184521	0.000683366	79.2293	8.36792								F6
No	280.142	6.009	0.035	1	1	3094.84	14	0	0	No warnings	100	0	0	0	0	0	0	0	0	0	0	0	0	0	0			F14
No	280.142	5.996	0.047	3	1	3720.05	14	0.8	5.46331	Irregular exchange	85.8747	0	0	0	0	12.1722	0	0	1.95319	0	0	0	0	0	0			F16
No	280.142	6.003	0.069	2	1	8735.72	14	0.5	3.85155	Contaminating mass	89.2394	0	0	0	0	10.7457	0	0	0	0	0	0	0	0.0148544	0			F8
No	280.142	6.012	0.037	2	1	4947.35	14	0.1	0.382789	No warnings	95.0204	4.94801	0	0	0	0	0	0	0	0	0	0	0	0.031618	0			F15
No	280.142	6.004	0.031	2	1	3029.98	14	0.8	5.88534	Irregular exchange	83.521	0	0	0	0	16.479	0	0	0	0	0	0	0	0	0			F13
No	280.142	5.997	0.077	2	1	6892.54	14	0.2	1.20319	Contaminating mass	96.6311	0	0	0	0	3.36895	0	0	0	0	0	0	0	0	0			F7
No	280.142	5.991	0.054	2	1	3563.91	14	0.9	6.26768	Contaminating mass	92.6877	0	0	0	0	0	0	0	0	0	4.2355e-05	0	7.31225	0	0			F6
No	280.142	6.006	0.059	1	1	5657.06	14	0	0.0443555	No warnings	99.9522	0	0	0	0	0	0	0	0	0	0	0	0	0.0477674	0			F5
No	280.152	6.912	0.079	4	4	125670	13	2.1	16.1055	Contaminating mass	43.7259	0	0.879993	47.192	0	0.000442642	0.0281665	0.322415	7.47889	0.000343939	0.33488	0.0265317	0.00358987	0.00683595				F7
No	280.152	6.903	0.065	4	4	108595	13	2.5	19.2409	Contaminating mass	24.7151	0	0.385316	69.6071	0.35565	0	0.308061	0.00487029	4.55433	0	0	0.0403597	0.0228979	0.0062693				F1
No	280.152	6.903	0.066	4	4	121492	13	1.8	13.5165	Contaminating mass	43.4793	1.80561	1.12992	51.0782	0.581412	0.0606474	0.382565	0.0434445	0.986349	1.10948e-05	0.192767	0	0.00926582	0.250478				F8
No	280.152	6.907	0.065	5	4	139935	13	2.3	17.4134	Irregular exchange	34.0042	6.98109e-06	1.66078	57.1552	0.000408115	0.419744	0.388793	4.6026	1.51502	0	0	0.231958	0.0133706	0.00794695				F16
No	280.152	6.903	0.068	6	4	110312	13	2.4	18.1621	Irregular exchange	38.2792	0.125845	0.890865	47.065	1.51573	1.54575	1.03445	5.18681	3.58624	0.00619075	0.45938	0.298998	0.00220575	0.00335248				F14
No	280.152	6.904	0.07	6	4	91247.2	13	2.4	18.207	Irregular exchange	36.6838	0	1.5993	50.7763	0.0102837	2.05478	3.66554	0.736357	2.05472	8.7222e-06	1.01991	0.561984	0	0.837072				F13
No	280.152	6.895	0.073	5	4	71754.1	13	2.4	18.1451	Irregular exchange	34.1493	0	1.29611	55.0076	0	0.96935	3.21422	7.88553e-05	4.86417	0	0.274322	0.217805	0.00484653	0.00216611				F15
No	280.152	6.903	0.061	4	4	96128.7	13	2.1	16.0433	Contaminating mass	36.5838	0	0.973094	58.9062	0	0	0.0537715	0.00989794	2.86416	9.85675e-06	0.110982	0.495609	0.000323685	0.00213485				F6
No	280.152	6.909	0.067	3	4	135259	13	2.8	21.2294	Contaminating mass	34.8257	0.00020943	0.301637	49.0118	0.00122238	0.000184485	0.104319	0.944321	13.0906	1.14713	0.267306	0.296116	0	0.00939593				F5
No	280.167	12.868	0.097	1	1	4524.28	16	0	0	No warnings	100	0	0	0	0	0	0	0	0	0	0	0	0	0	0	0	0	F13
No	280.167	12.846	0.082	2	1	13500.3	16	0	0	No warnings	100	0	0	0	0	0	0	0	0	0	0	0	0	0	0	0	0	F7
No	280.167	12.857	0.103	3	1	6564.87	16	0.3	2.0186	Contaminating mass	95.9627	0	0	0	0	0	0.000380013	0	4.03692	0	0	0	0	0	0	0	0	F8
No	280.167	12.83	0.106	3	1	7908.01	16	0.4	2.5654	Contaminating mass	86.3179	0	0	13.6821	0	0	0	0	0	0	0	0	0	0	0	0	0	F1
No	280.167	12.844	0.093	2	1	9997.12	16	0	0	No warnings	100	0	0	0	0	0	0	0	0	0	0	0	0	0	0	0	0	F16
No	280.167	12.839	0.108	1	1	4611.14	16	0	0	No warnings	100	0	0	0	0	0	0	0	0	0	0	0	0	0	0	0	0	F14
No	280.167	12.838	0.08	3	1	13135.4	16	0.3	1.99405	Contaminating mass	89.3651	0	0	10.6349	0	0	0	0	0	0	0	0	0	0	0	0	0	F5
No	280.167	12.814	0.073	3	1	5501.54	16	0.6	4.02444	Contaminating mass	78.5363	0	0	21.4637	0	0	0	0	0	0	0	0	0	0	0	0	0	F6
No	280.167	12.838	0.105	1	1	3591.45	16	0	0	No warnings	100	0	0	0	0	0	0	0	0	0	0	0	0	0	0	0	0	F15
No	280.168	7.817	0.068	4	1	17931.9	16	0.9	5.44899	Contaminating mass	72.9654	0	0	25.8186	0	0	0	0	1.21599	0	0	0	0	0	0	0	0	F5
No	280.168	7.808	0.068	3	1	10365.1	16	0.3	1.62767	Contaminating mass	96.7446	0	0	0	0	0	0.000306418	0	3.25511	0	0	0	0	0	0	0	0	F6
No	280.168	7.81	0.067	4	1	12492.8	16	2.5	15.5391	Irregular exchange	76.4887	0	0	0	0	0	0.000313719	0	3.33268	0	0	20.1783	0	0	0	0	0	F13
No	280.168	7.822	0.074	3	1	12370.3	16	0.3	1.74886	Contaminating mass	96.5022	0	0	0	0	0	0.000329233	0	3.49748	0	0	0	0	0	0	0	0	F1
No	280.168	7.799	0.068	4	1	11662.5	16	3.5	21.683	Contaminating mass	66.8059	0	0	0	0	0	0.00057257	0	6.08248	0	0	27.1023	0	0	0	0	0.00874843	F8
No	280.168	7.8	0.066	3	1	7944.46	16	1.7	10.8963	Irregular exchange	84.1507	0	0	0	0	0	0	0	0	0.000512192	0	15.8488	0	0	0	0	0	F15
No	280.168	7.808	0.073	2	1	11171.4	16	1.7	10.8709	Irregular exchange	84.1876	0	0	0	0	0	0	0	0	0.000510998	0	15.8119	0	0	0	0	0	F14
No	280.168	7.817	0.068	3	1	13127.3	16	0	0.245374	No warnings	98.6913	0	0	1.30866	0	0	0	0	0	0	0	0	0	0	0	0	0	F7
No	280.168	7.811	0.069	4	1	17160.9	16	1.6	9.77564	Irregular exchange	85.4034	0	0	0	0	0	0.000130253	0	1.3837	0	0	13.2127	0	0	0	0	0	F16
No	280.173	8.605	0.039	3	1	5127.95	14	3.3	23.4142	Contaminating mass	74.3903	0	0	0	0	3.41532	0	0	0	0	0	0	0	0	22.1944			F8
No	280.173	8.627	0.057	1	1	1892.06	14	11.7	83.5441	Contaminating mass	11.7341	0	0	0	0	7.34505	0	0	0	0	0	0	0	0	80.9209			F5
No	280.173	8.631	0.053	1	1	1066.43	14	11.5	81.915	Low pattern fit	8.3222	0.865948	0	0	0	13.9358	0	0	0	0	0	0	0	0	76.876			F16
No	280.173	8.66	0.06	1	1	1997.59	14	8.7	62.4171	Contaminating mass	26.1288	0	0	0	0	17.8175	0	0	0	0	0	0	0	0	56.0537			F7
No	280.173	8.541	0.084	1	1	5237.63	14	10.5	74.7178	Low pattern fit	6.06332	0	0	0	0	6.89163	0.400355	29.1195	0	0	0	0	0	0	57.5252			F15
No	280.173	8.566	0.07	5	1	7436.31	14	5.1	36.2462	Low pattern fit	19.8242	0	1.47244	0	0	23.2106	0	55.4928	0	0	0	0	0	0	0			F14
No	280.173	8.639	0.068	2	1	1926.88	14	2.2	15.6191	Contaminating mass	56.2666	0	0	0	0	43.7334	0	0	0	0	0	0	0	0	0			F6
No	280.173	8.664	0.069	1	1	2003.72	14	12.6	90.1454	Contaminating mass	6.62182	0	0	0	0	5.02879	0	0	0	0	0	0	0	0	88.3494			F1
No	280.173	8.552	0.047	1	1	5132.89	14	9.3	66.0806	Low pattern fit	7.09718	1.25298	3.88063	0	0	13.9907	0	26.6769	0	0	0	0	0	0	47.1017			F13
No	280.182	14.753	0.072	4	1	20925.9	14	0.4	2.57758	Contaminating mass	90.9465	5.55868	0	0	0	0	9.37662e-06	0.000247399	2.64671	0	0	0.839332	0	0	0.0085216			F8
No	280.182	14.752	0.069	4	1	22062.2	14	0.8	5.82386	Irregular exchange	82.1127	9.49218	0	0	0	0	1.32175e-05	0.000877889	6.77071	0	0	1.61995	0	0	0.0036081			F13
No	280.182	14.756	0.068	2	1	20940.8	14	0.1	0.751211	No warnings	89.5548	10.4386	0	0	0	0	0	0	0.00240388	0	0	0	0	0	0.004223			F15
No	280.182	14.745	0.074	3	1	17956.1	14	0.6	4.44848	Contaminating mass	88.4356	4.3193	0	0	0	0	1.36823e-06	0.00122982	7.24385	0	0	0	0	0	0			F1
No	280.182	14.767	0.066	2	1	21903.2	14	0.1	0.706318	No warnings	90.1891	9.80359	0	0	0	0	0	0	0.00282444	0	0	0	0	0	0.0044472			F16
No	280.182	14.749	0.065	3	1	19197.2	14	0.7	4.67797	Contaminating mass	85.1322	7.63573	0	0	0	0	1.45241e-05	0.000928313	7.23115	0	0	0	0	0	0			F6
No	280.182	14.754	0.07	3	1	20191.3	14	0.2	1.55751	No warnings	87.8497	10.7711	0	0	0	0	6.59765e-06	8.99802e-05	1.37918	0	0	0	0	0	0			F14
No	280.182	14.752	0.066	3	1	19287.3	14	0.3	2.09596	Contaminating mass	87.9605	9.5675	0	0	0	0	1.41113e-05	0.000109253	2.47188	0	0	0	0	0	0			F7
No	280.182	14.754	0.075	4	1	36531.2	14	3.5	25.254	Contaminating mass	51.8555	6.77377	0	0	0	0	1.11229e-05	0.00602898	36.0907	0	3.2478e-05	5.27401	0	0	0			F5
No	280.189	8.226	0.065	3	4	158327	13	0.2	1.16073	Contaminating mass	97.567	0	0	0.69186	6.40081e-06	0	0	0.972737	0.754148	0	0	4.91191e-07	0.0142939	0				F5
No	280.189	8.23	0.065	4	4	133194	13	0.4	2.71032	Contaminating mass	94.4875	0	0.00248173	1.03184	0.157257	0	0	3.48125	0.75588	0	0	1.8829e-07	0	0.0837602				F1
No	280.189	8.227	0.068	3	4	148721	13	0.1	0.877442	No warnings	98.112	0	0.00357949	0.689977	0.225521	0	0	0.000190049	0.81215	0	0	3.75779e-06	0.106051	0.0504917				F14
No	280.189	8.227	0.067	3	4	192326	13	0.1	0.671986	No warnings	98.7752	0	0	0	6.99295e-06	0	0	1.0629	0.16194	0	0	0	0	0				F7
No	280.189	8.228	0.063	3	4	164653	13	0.1	0.413946	No warnings	98.8845	0	0	0.743625	5.0856e-07	0	0	0.0778562	0.230556	0	0	2.1791e-06	0.0634128	0				F16
No	280.189	8.229	0.067	3	4	204386	13	0	0.378893	No warnings	99.3036	0	0	0	4.50204e-06	0	0	0.686229	0	0	0	3.49336e-07	0.0101659	0				F6
No	280.189	8.229	0.06	5	4	219768	13	0.1	0.895381	Contaminating mass	98.089	0	0.00170246	0.557588	0.111721	0	0	0.54112	0.655105	0	0.0185216	8.6767e-07	0.0252496	0				F8
No	280.189	8.228	0.064	3	4	64306	13	0.2	1.4106	Irregular exchange	94.5338	0	0.000279852	5.24627	0.0267745	0	0	0	0	0	0	9.65715e-07	0.0165663	0.176353				F15
No	280.189	8.226	0.069	4	4	136122	13	0.2	1.72995	No warnings	94.9088	0	0.0284693	3.62008	0.0104286	0	0	0.230387	1.10019	0	0.0514372	1.72361e-06	0.050158	0				F13
No	280.959	2.1	0.029	1	2	6781.03	5	0.1	1.30197	No warnings	97.83	0	0	2.16996	0	0												F1
No	280.959	2.101	0.029	1	2	6597.36	5	1.2	23.5813	Contaminating mass	76.3778	0	0	0.102221	0	23.52												F7
No	280.959	2.043	0.035	2	2	3430.01	5	2.8	55.2663	Irregular exchange	44.6889	0	0	0.112064	0	55.199												F13
No	280.959	2.108	0.024	2	2	6042.25	5	1.2	23.892	Contaminating mass	76.0849	0	0	0.0577575	0	23.8573												F6
No	280.959	2.111	0.03	1	2	5142.21	5	0	0.792456	No warnings	98.8725	0	0	0.837495	0	0.289959												F8
No	280.959	2.141	0.042	2	2	5176.94	5	1.5	30.7252	Irregular exchange	68.1246	0	0	2.87544	0	28.9999												F14
No	280.959	2.132	0.035	1	2	5393.4	5	2.8	55.9483	Irregular exchange	44.0197	0	0	0.080108	0	55.9002												F15
No	280.959	2.135	0.031	2	2	6369.65	5	0.9	17.9574	Contaminating mass	82.0426	0	0	7.52384e-05	0	17.9573												F5
No	280.959	2.112	0.017	2	2	4688.72	5	2.6	52.9269	Irregular exchange	47.073	0	0	0.000226504	0	52.9268												F16
No	280.986	5.292	0.016	2	3	8741.46	10	4.5	44.9011	Irregular exchange	27.5206	0.779029	0	0.00238374	0.000890078	48.404	0	0	3.4363	19.8568	0							F13
No	280.986	5.296	0.027	2	3	33146.7	10	4.7	47.0053	Contaminating mass	22.4519	0	1.00435	0.384858	0.00466004	52.3308	1.15192	0.00873484	6.68975	15.0033	0.969719							F7
No	280.986	5.677	0.169	3	3	91502.1	10	6	60.3286	Contaminating mass	0.357758	0	2.70065	0.222866	0.00179778	30.4977	43.7306	0.000937862	20.23	2.08731	0.170464							F1
No	280.986	5.3	0.011	2	3	23589.9	10	5.2	51.6669	Irregular exchange	4.85383	0	0	0.22371	0.00119568	76.3121	8.26987	0.332998	7.5737	2.43256	0							F15
No	280.986	5.29	0.034	2	3	9013.1	10	2.3	22.5202	Irregular exchange	69.107	4.94551	0	0.340995	0	0	0	0.000430723	11.2236	14.3825	0							F14
No	280.986	5.387	0.029	3	3	37070.5	10	2.7	27.001	Contaminating mass	31.9264	38.5128	0.0202479	0	0.000656268	5.74727	0	0.00419352	11.4084	12.3801	0							F5
No	280.986	5.3	0.035	3	3	56772.1	10	5.3	53.4112	Contaminating mass	21.4175	0	1.17174	0.0764809	0.00217746	31.8057	11.9226	0.000186601	2.79025	29.49	1.32325							F6
No	280.986	5.368	0.014	2	3	33338.9	10	5	49.617	No warnings	0.670401	2.868	0.67593	0.00143069	0.00802033	91.515	0	0	4.13696	0	0.124298							F16
No	280.986	5.299	0.029	2	3	63167.4	10	4.1	40.7845	Contaminating mass	12.9876	15.7885	0.229897	0.0609351	1.64878e-05	56.6526	4.09801	0.00214985	8.07486	2.10541	0							F8
No	280.986	3.032	0.08	2	1	17299.4	7	2.5	35.2566	Contaminating mass	50.6408	0	0	0	0	49.3592	0	0										F7
No	280.986	3.041	0.087	2	1	9716.12	7	2.3	33.2466	Irregular exchange	53.4548	0	0	0	0	46.5452	0	0										F16
No	280.986	3.01	0.096	2	1	14071.3	7	2.6	37.4515	Contaminating mass	47.5679	0	0	0	0	52.4321	0	0										F5
No	280.986	3.043	0.081	2	1	23257.5	7	3.4	48.2258	Contaminating mass	32.4839	0	0	0	0	67.5161	0	0										F6
No	280.986	3.138	0.077	3	1	8948.02	7	1.3	18.3357	Contaminating mass	71.4302	3.62482	0	0	0	24.945	0	0										F1
No	280.986	3.003	0.074	2	1	11823.6	7	2.9	41.6613	Irregular exchange	41.6742	0	0	0	0	58.3258	0	0										F13
No	280.986	3.015	0.074	2	1	10483.3	7	2.7	38.23	Contaminating mass	46.4781	0	0	0	0	53.5219	0	0										F8
No	280.986	3.047	0.087	2	1	11590.7	7	2.5	35.779	Irregular exchange	49.9094	0	0	0	0	50.0906	0	0										F14
No	280.986	3.038	0.092	2	1	11241.1	7	2.9	41.553	Irregular exchange	41.8258	0	0	0	0	58.1742	0	0										F15
No	281.023	5.967	0.049	2	1	2292.89	8	1.4	17.3794	Contaminating mass	53.6551	0	0	46.3449	0	0	0	0	0									F8
No	281.023	5.968	0.054	2	1	2600.04	8	1.4	17.473	Contaminating mass	53.4053	0	0	46.5947	0	0	0	0	0									F6
No	281.023	5.956	0.07	1	1	1707.69	8	3	37.4988	Contaminating mass	0	0.0047303	0	99.9953	0	0	0	0	0									F1
No	281.023	5.956	0.051	3	1	2732.6	8	1.5	18.2881	Irregular exchange	54.1383	0	0	41.5019	0	4.35977	0	0	0									F14
No	281.023	5.969	0.067	2	1	5304.23	8	1.4	17.5089	Contaminating mass	53.3095	0	0	46.6905	0	0	0	0	0									F5
No	281.023	5.958	0.029	2	1	2189.1	8	1	12.1661	Contaminating mass	67.5571	0	0	32.4429	0	0	0	0	0									F7
No	281.023	5.965	0.034	2	1	1655.64	8	1.6	19.6481	Irregular exchange	47.6052	0	0	52.3948	0	0	0	0	0									F13
No	281.023	5.961	0.05	3	1	1122.73	8	1.8	23.0112	Irregular exchange	44.2957	0	0	47.216	0	8.48828	0	0	0									F15
No	281.047	5.923	0.082	3	1	1189.42	16	2.9	17.961	Irregular exchange	0.0354959	10.3636	0	85.496	0	4.10486	0	0	0	0	0	0	0	0	0	0	0	F13
No	281.047	5.971	0.118	3	1	1882.72	16	3.3	20.3632	Contaminating mass	17.4415	0	0	73.8767	0	0	0	0	0	0	0.000350387	0.0002302	8.68122	0	0	0	0	F5
No	281.047	5.942	0.069	2	1	1669.67	16	1.9	12.0624	Contaminating mass	35.6672	0	0	64.3328	0	0	0	0	0	0	0	0	0	0	0	0	0	F8
No	281.047	5.977	0.059	3	1	2897.98	16	1.2	7.25054	Contaminating mass	61.3304	0	0	38.6696	0	0	0	0	0	0	0	0	0	0	0	0	0	F1
No	281.047	5.949	0.051	3	1	1219.18	16	3.6	22.317	Irregular exchange	0.0383675	10.8478	0	49.6727	0	39.4411	0	0	0	0	0	0	0	0	0	0	0	F16
No	281.048	7.081	0.099	1	1	19037.8	11	4.5	41.2289	Contaminating mass	0.302134	0.00306372	0.00969332	64.4096	18.1829	0	0	0	0	0.241894	0	16.8507						F6
No	281.048	6.846	0.047	1	1	1741.33	11	1.1	9.74425	Contaminating mass	73.4858	0	0.00104307	0.00086032	26.2857	0	0	0	0	0.22661	0	0						F7
No	281.048	6.888	0.059	2	1	5043.43	11	7.2	65.377	Irregular exchange	0	0.000609133	0.00188806	36.7353	0	0	0.000185774	0	28.9822	0	0	34.2798						F13
No	281.048	6.879	0.059	2	1	2561.72	11	6.9	63.006	Irregular exchange	0	0.000334494	0.0016914	7.03271	17.9394	0	0	0	75.0259	0	0	0						F15
No	281.048	6.857	0.069	4	1	9831.57	11	1.6	14.6359	Contaminating mass	45.1197	2.29585	0	52.4662	0	0	0	0	0	0	0	0.118215						F5
No	281.048	6.868	0.059	3	1	4651.84	11	1.1	9.74118	Contaminating mass	64.3842	0	0	35.5649	0	0	0	0	0	0.0509134	0	0						F8
No	281.048	6.847	0.047	3	1	4261.65	11	5.7	51.5165	Irregular exchange	0	0	0.00019061	45.8487	1.06365	0	0	0	53.0273	0	0	0.0601529						F14
No	281.048	6.786	0.153	1	1	12453.5	11	3	27.3464	Contaminating mass	0	0.00475057	0.0139116	99.8721	0	0	0	0	0	0.020072	0	0.0891458						F1
No	281.054	3.974	0.109	1	1	9319.13	7	0	0	No warnings	100	0	0	0	0	0	0	0										F16
No	281.054	4.006	0.112	1	1	7905.75	7	0	0	No warnings	100	0	0	0	0	0	0	0										F6
No	281.054	4.003	0.036	2	1	3550.62	7	1.2	17.2528	Contaminating mass	39.6152	0	60.3848	0	0	0	0	0										F8
No	281.054	3.973	0.086	1	1	6802.84	7	0	0	No warnings	100	0	0	0	0	0	0	0										F15
No	281.054	4.074	0.104	1	1	8621.12	7	0	0	No warnings	100	0	0	0	0	0	0	0										F1
No	281.054	3.982	0.026	1	1	4079.97	7	0	0	No warnings	100	0	0	0	0	0	0	0										F7
No	281.054	3.991	0.031	1	1	4691	7	0	0	No warnings	100	0	0	0	0	0	0	0										F5
No	281.054	3.971	0.053	1	1	6226.5	7	0	0	No warnings	100	0	0	0	0	0	0	0										F14
No	281.059	7.019	0.046	4	1	3363.44	16	5.5	34.2757	Contaminating mass	40.8439	0	0	0	0.000637318	0.0166316	15.4576	0	0	22.8649	0	0	20.8163	0	0	0	0	F5
No	281.059	7.052	0.041	3	1	5283.31	16	6.1	37.8461	Contaminating mass	24.6901	0	0	0	0.000991496	0.0258744	24.0479	0	0	51.2351	0	0	0	0	0	0	0	F7
No	281.059	6.926	0.034	5	1	2688.08	16	10.3	64.436	Irregular exchange	0	0	0	0	0.000663406	10.3354	15.2654	0	0	20.5214	0	0	25.6345	0	28.2427	0	0	F15
No	281.059	6.967	0.042	3	1	2369.69	16	7.4	46.0814	Contaminating mass	34.7779	0	0	0	0	0	0	0.000914367	0.0144224	35.1426	0	0	0.00019993	0	30.0639	0	0	F6
No	281.059	6.929	0.023	4	1	2411.94	16	9.7	60.533	Irregular exchange	17.3047	0	0	0	0.0143641	10.2878	0	0	0	0	0.000681998	0.00347885	48.2296	0	24.1594	0	0	F16
No	281.059	7.048	0.058	4	1	1697.41	16	3.6	22.4489	Contaminating mass	53.8933	0	0	0	0.000975833	0.0254656	23.668	0	0	17.3014	0	0	5.11083	0	0	0	0	F1
No	281.059	6.9	0.032	6	1	5033.78	16	9.3	58.032	Irregular exchange	11.4614	0	0	0	0	0.000569303	10.4544	14.6942	0	13.7972	0	0	27.7706	0	21.8215	0	0	F14
No	281.077	2.434	0.052	2	1	23193.9	10	2.5	24.7627	Irregular exchange	17.4573	1.13608	32.3155	38.1675	0.778663	6.02916	0	0	2.94532	1.17045	0							F16
No	281.077	2.636	0.06	3	1	3594.86	10	1.4	13.9975	Contaminating mass	72.4913	5.50778	3.55125	1.50169	5.9345	0	0	0	0	11.0135	0							F7
No	281.077	2.605	0.095	1	1	4231.58	10	0.1	1.14341	Contaminating mass	96.3054	0	0	3.51954	0	0.175092	0	0	0	0	0							F6
No	281.077	2.656	0.081	1	1	1685.43	10	0	0.348222	No warnings	99.4336	0	0	0	0	0	0.538323	0	0	0.0280316	0							F5
No	281.077	2.65	0.062	3	1	4416.55	10	0.4	3.50836	Low pattern fit	84.0126	0.346025	12.5029	3.08572	0	0	0	0	0	0.052732	0							F14
No	281.077	2.64	0.066	3	1	7681.15	10	2.2	21.7728	Irregular exchange	46.8557	2.62701	10.3824	20.9059	0.0352268	0.194735	13.4959	0	0	5.50309	0							F15
No	281.077	2.639	0.061	2	1	6467.71	10	0.1	0.616287	Low pattern fit	96.5287	2.36237	0	0.933439	0	0.144758	0	0	0	0.0307102	0							F8
No	281.077	2.652	0.056	3	1	2016.97	10	0.3	3.45165	No warnings	77.8926	9.69833	12.4091	0	0	0	0	0	0	0	0							F13
No	281.083	5.34	0.057	3	2	28803.7	4	1.4	36.1215	Irregular exchange	59.624	5.48326	0.28418	0	34.6086													F15
No	281.083	5.307	0.097	1	2	3283.41	4	1.2	29.0249	Contaminating mass	0	94.2309	0	1.2076	4.56147													F1
No	281.083	5.215	0.042	2	2	5785.56	4	0.4	10.7203	Contaminating mass	61.4598	37.0932	0	0	1.44698													F8
No	281.083	5.263	0.029	2	2	8466.85	4	0.3	7.83195	Contaminating mass	71.6139	27.4056	0	0	0.980548													F7
No	281.083	5.344	0.085	2	2	19670.4	4	2.6	65.4673	Irregular exchange	11.4736	30.7455	0	0	57.7809													F16
No	281.083	5.288	0.018	2	2	15866.2	4	2.5	63.1475	Contaminating mass	17.0606	26.3891	0	0	56.5503													F5
No	281.083	5.351	0.061	2	2	26942	4	0.7	16.6334	Low pattern fit	77.2465	7.72374	0.654596	0	14.3752													F14
No	281.083	5.242	0.085	2	2	25113.6	4	0.9	22.8718	Contaminating mass	37.9758	52.2031	0	0	9.82107													F6
No	281.083	5.352	0.074	2	2	24784	4	2.9	71.823	Irregular exchange	17.4522	12.6761	2.43526	0	67.4364													F13
No	281.09	6.56	0.066	8	2	23841.3	13	8.6	65.8851	Irregular exchange	7.46158	0.531579	6.25105	0	0	0	0	2.44618e-08	7.69542	31.8876	22.9146	14.2559	8.06933	0.932931				F14
No	281.09	6.534	0.069	5	2	15664.9	13	0.6	4.75967	Contaminating mass	89.0234	1.47331	1.43935	2.57152	0	0	2.43267e-05	0	2.55733	0	2.93504	0	0	0				F6
No	281.09	6.57	0.071	5	2	23665.8	13	1	7.89563	Contaminating mass	80.0675	0	6.39654	4.39768	0	0	0	0	7.36278	0	1.77548	0	0	0				F7
No	281.09	6.555	0.058	7	2	12155.4	13	7.7	59.6033	Irregular exchange	7.3207	1.50223	9.0377	0	0	0	2.1696e-08	0.541845	8.33208	52.8602	15.3841	5.02113	0	0				F16
No	281.09	6.526	0.069	7	2	23272.9	13	7.9	60.8214	Irregular exchange	14.9657	0	5.14441	0	0	0	6.70974e-08	0	6.66537	37.2175	13.2262	13.5229	9.25792	0				F15
No	281.09	6.563	0.063	8	2	14186.4	13	8.7	66.7169	Irregular exchange	7.80888	0	6.38574	0	0	0	0	1.35165e-05	4.74153	33.7403	20.5076	15.1311	10.4676	1.21722				F13
No	281.09	6.531	0.08	6	2	21230.4	13	1.4	10.6921	Contaminating mass	83.3508	1.13213	0	0	0	0	0.00019277	6.80266e-06	8.34821	3.12084	3.21024	0	0	0.83759				F5
No	281.09	6.536	0.061	4	2	14184.5	13	0.3	2.00764	Contaminating mass	93.5134	3.45454	0	1.09651	0	0	0	0	3.68673e-05	0	1.9355	0	0	0				F8
No	281.09	6.537	0.08	2	2	6283.14	13	0.7	5.71895	Contaminating mass	83.1536	4.57158	6.62161	0	0	0	0	0	0.00010768	0	5.65307	0	0	0				F1
No	281.124	10.213	0.066	2	1	37688.4	10	1.8	18.4885	Contaminating mass	7.19513	78.8511	0	0	0	5.08222	0	0	0.0610978	7.97127	0.83922							F1
No	281.124	10.195	0.064	1	1	22832.1	10	5	50.1303	No warnings	2.05549	0	0	0.00706358	0	95.1015	0	0	0	2.58515	0.250813							F13
No	281.124	10.189	0.067	2	1	27283.2	10	3	30.424	Contaminating mass	42.7353	0	0	0	0	52.9466	0	0	0	3.67314	0.644866							F7
No	281.124	10.197	0.065	3	1	43997.7	10	5.9	59.4834	Contaminating mass	5.34097	0	0	0.00437668	0	59.621	0	17.3126	0.0291698	1.62384	16.068							F8
No	281.124	10.102	0.063	2	1	1478.48	10	0	0	No warnings	100	0	0	0	0	0	0	0	0	0	0							F16
No	281.124	10.042	0.047	1	1	1087.45	10	5.1	50.9278	No warnings	0	0	0	0	0	91.0365	8.85868	0	0	0.10481	0							F14
No	281.124	10.188	0.069	2	1	13845.4	10	1.4	13.8778	Low pattern fit	73.8352	0	0	0	0	24.2095	0	0	0.149125	1.52453	0.281635							F15
No	281.124	10.031	0.043	1	1	1831.45	10	5	50.2529	Contaminating mass	0	0	0	0	0	99.4943	0	0	0	0	0.505713							F5
No	281.139	10.167	0.067	1	1	10562.4	6	0.5	8.29952	Low pattern fit	90.5508	0	0.911469	1.08414	0	0	7.45363											F14
No	281.139	10.185	0.075	1	1	5236.98	6	0.2	4.05875	Contaminating mass	95.8763	0	0	0.129998	0	0	3.99375											F1
No	281.139	10.176	0.074	1	1	7614.98	6	0.4	6.25473	Contaminating mass	93.7453	0	0	0	0	0	6.25473											F8
No	281.139	10.171	0.054	1	1	10630.1	6	0.2	4.01904	Low pattern fit	95.6215	0	0.388351	0.20109	0	0	3.78905											F15
No	281.139	10.171	0.063	1	1	10760.4	6	0.3	5.4072	Contaminating mass	94.5928	0	0	0	0	0	5.4072											F7
No	281.139	10.169	0.054	1	1	8597.56	6	0.3	4.74867	Contaminating mass	95.2513	0	0	0	0	0	4.74867											F6
No	281.139	10.178	0.073	1	1	10827.3	6	0.6	10.3217	Contaminating mass	89.6783	0	0	0	0	0	10.3217											F5
No	281.139	10.173	0.07	1	1	10623.3	6	0.3	4.96233	Low pattern fit	94.8345	0	0	0.406438	0	0	4.75911											F13
No	281.139	10.176	0.069	1	1	8900.99	6	0.2	2.87885	Low pattern fit	97.1212	0	0	0	0	0	2.87885											F16
No	281.154	10.996	0.05	4	1	15276.1	16	6	37.4982	Contaminating mass	4.37682	0.000261598	0.00838441	62.5906	1.75401	0.751558	0	0	0	6.81688e-05	0.0003785	8.62354	7.48994e-05	0	21.8703	0.0240304	0	F8
No	281.154	10.911	0.098	3	1	1176.8	16	5.6	34.6921	Irregular exchange	7.11189	0	0	0	0.00324789	2.24907	90.6358	0	0	0	0	0	0	0	0	0	0	F13
No	281.154	10.992	0.061	5	1	27124.4	16	3.6	22.2715	Contaminating mass	1.82904	0	0	82.5333	1.47162	0	11.9334	0	0	0	0	0	7.64606e-06	0	2.23262	0	0	F7
No	281.154	10.987	0.066	7	1	8002.97	16	4.3	26.7184	Irregular exchange	3.47037	1.46141	0	72.6462	1.92246	0	10.8236	0	0	0	0	0	3.3137e-05	0	9.67587	0	0	F14
No	281.154	10.987	0.073	5	1	27675.7	16	3.7	23.1716	Contaminating mass	3.15045	0	0	84.9301	0	0	6.36468	0	0	0	0	0	1.90234e-05	0	5.55474	0	0	F5
No	281.154	10.978	0.072	5	1	16359.1	16	4.3	27.0419	Contaminating mass	1.76045	0	0	72.1674	0.431131	0	18.0664	0	0	0	0	0	2.59408e-05	0	7.57459	0	0	F6
No	281.154	10.994	0.07	7	1	6246.81	16	4.3	26.9682	Irregular exchange	1.3636	2.15911	0	63.3542	0.896688	2.54334	20.7093	0	0	0.000126892	0.000697409	8.97292	0	0	0	0	0	F15
No	281.154	10.99	0.069	6	1	24682.9	16	3.5	22.0306	Irregular exchange	1.38234	0	0	85.8331	0.80662	0	9.49091	0	0	0	0	0	8.51729e-06	0	2.48701	0	0	F16
No	281.154	10.978	0.061	5	1	19771.6	16	4.7	29.4812	Contaminating mass	0	0	0.000351174	63.1214	1.08126	0	26.2926	0	0	6.03642e-05	0.000331767	4.26854	0	0	5.23547	0	0	F1
No	281.184	6.626	0.089	1	1	8330.94	12	0	0	No warnings	100	0	0	0	0	0	0	0	0	0	0	0	0					F6
No	281.184	6.629	0.066	1	1	10392.7	12	0	0	No warnings	100	0	0	0	0	0	0	0	0	0	0	0	0					F14
No	281.184	6.623	0.077	1	1	11658.2	12	0	0	No warnings	100	0	0	0	0	0	0	0	0	0	0	0	0					F5
No	281.184	6.642	0.074	1	1	2372.27	12	0	0	No warnings	100	0	0	0	0	0	0	0	0	0	0	0	0					F1
No	281.184	6.628	0.074	1	1	9461.1	12	0	0	No warnings	100	0	0	0	0	0	0	0	0	0	0	0	0					F16
No	281.184	6.625	0.07	1	1	8780.89	12	0	0	No warnings	100	0	0	0	0	0	0	0	0	0	0	0	0					F15
No	281.184	6.624	0.076	1	1	18157.7	12	0	0	No warnings	100	0	0	0	0	0	0	0	0	0	0	0	0					F7
No	281.184	6.632	0.074	1	1	10540.9	12	0	0	No warnings	100	0	0	0	0	0	0	0	0	0	0	0	0					F13
No	281.184	6.627	0.068	1	1	9801.02	12	0	0	No warnings	100	0	0	0	0	0	0	0	0	0	0	0	0					F8
No	281.184	7.244	0.066	1	1	40462.7	12	0	0	No warnings	100	0	0	0	0	0	0	0	0	0	0	0	0					F5
No	281.184	7.237	0.066	1	1	27852.6	12	0	0	No warnings	100	0	0	0	0	0	0	0	0	0	0	0	0					F6
No	281.184	7.236	0.069	2	1	34711.7	12	0	0	No warnings	100	0	0	0	0	0	0	0	0	0	0	0	0					F13
No	281.184	7.231	0.068	1	1	41661.7	12	0	0	No warnings	100	0	0	0	0	0	0	0	0	0	0	0	0					F8
No	281.184	7.233	0.072	1	1	32734.9	12	0	0	No warnings	100	0	0	0	0	0	0	0	0	0	0	0	0					F7
No	281.184	7.239	0.071	1	1	34122.9	12	0	0	No warnings	100	0	0	0	0	0	0	0	0	0	0	0	0					F14
No	281.184	7.245	0.081	1	1	20822.6	12	0	0	No warnings	100	0	0	0	0	0	0	0	0	0	0	0	0					F1
No	281.184	7.242	0.071	1	1	15714.6	12	0	0	No warnings	100	0	0	0	0	0	0	0	0	0	0	0	0					F16
No	281.184	7.236	0.066	1	1	8162.22	12	0	0	No warnings	100	0	0	0	0	0	0	0	0	0	0	0	0					F15
No	281.199	8.55	0.058	3	1	5029.04	16	0.8	4.94285	Contaminating mass	90.1141	0	0	0	0	0	0.00077962	0	9.88512	0	0	0	0	0	0	0	0	F8
No	281.199	8.543	0.049	2	1	4333.22	16	0	0	No warnings	100	0	0	0	0	0	0	0	0	0	0	0	0	0	0	0	0	F15
No	281.199	8.547	0.062	3	1	5902.73	16	1.6	9.74343	Irregular exchange	80.5128	0	0	0	0	0	0.0015368	0	19.4857	0	0	0	0	0	0	0	0	F14
No	281.199	8.553	0.071	3	1	12870.6	16	2	12.5045	Irregular exchange	74.9905	0	0	0	0	0	0.0019723	0	25.0076	0	0	0	0	0	0	0	0	F16
No	281.199	8.555	0.061	3	1	8487.4	16	1.3	8.05182	Contaminating mass	83.896	0	0	0	0	0	0.00126999	0	16.1027	0	0	0	0	0	0	0	0	F7
No	281.199	8.549	0.067	4	1	17479.3	16	1.2	7.22766	Contaminating mass	84.3264	0	0	1.94923	0	0	0	0	13.7244	0	0	0	0	0	0	0	0	F1
No	281.199	8.546	0.065	3	1	14226.3	16	1.9	11.7082	Contaminating mass	76.5831	0	0	0	0	0	0.0018467	0	23.415	0	0	0	0	0	0	0	0	F6
No	281.199	8.561	0.056	2	1	5334.01	16	1.9	11.7036	Irregular exchange	76.5923	0	0	0	0	0	0.00184597	0	23.4059	0	0	0	0	0	0	0	0	F13
No	281.199	8.552	0.061	3	1	7341.84	16	1.3	7.92185	Contaminating mass	84.156	0	0	0	0	0	0.00124949	0	15.8428	0	0	0	0	0	0	0	0	F5
No	281.214	16.846	0.056	4	1	6026.11	16	1.8	11.0717	Contaminating mass	81.4524	1.84096	0	0	0	0	0	0	0.0126435	13.1285	0	0	0	0	2.204e-07	0.000198135	3.56534	F6
No	281.214	16.851	0.059	3	1	5794.56	16	0.6	3.9529	Irregular exchange	87.5677	6.07981	0	0	0	0	0	0	0.00611195	6.3464	0	0	0	0	0	0	0	F13
No	281.214	16.845	0.062	1	1	5464.52	16	0.2	1.38457	Contaminating mass	97.5383	0	0	0	0	0	0	0	0.0023685	2.45936	0	0	0	0	0	0	0	F1
No	281.214	16.85	0.065	3	1	9444.43	16	1	6.53807	Contaminating mass	88.3755	0	0	0	0	0	0	0	0.0111843	11.6133	0	0	0	0	0	0	0	F5
No	281.214	16.853	0.062	3	1	7369.48	16	0.6	3.71293	Irregular exchange	93.3985	0	0	0	0	0	0	0	0.00635148	6.59512	0	0	0	0	0	0	0	F14
No	281.214	16.845	0.052	3	1	5096.44	16	0.1	0.648411	No warnings	98.8347	0.328035	0	0	0	0	0	0	0	0	1.62222e-07	0.00032203	0.836916	0	0	0	0	F15
No	281.214	16.855	0.05	3	1	8371.98	16	1.5	9.42034	Contaminating mass	83.2509	0	0	0	0	0	0	0	0.0161148	16.7329	0	0	0	0	0	0	0	F7
No	281.214	16.877	0.071	4	1	5615.71	16	2.9	18.1434	Contaminating mass	63.5271	5.99599	0	0	0	0	0	0	0.0261052	27.1066	0	0	3.34418	0	0	0	0	F8
No	281.214	16.852	0.06	4	1	7157.15	16	1	5.97271	Irregular exchange	88.5452	1.25488	0	0	0	0	0	0	0.00900596	9.35143	0	0	0.839466	0	0	0	0	F16
No	281.214	9.642	0.112	5	1	8935.91	16	8.4	52.607	Irregular exchange	13.3843	1.33085	0.10295	30.0704	0	0	0	3.13199e-06	11.4283	4.62188	0	1.60767	0	0	2.31516e-06	0.00208128	37.4516	F14
No	281.214	9.682	0.094	5	1	12858.9	16	8.1	50.7381	Contaminating mass	10.6835	16.1459	0.0688454	20.1089	0	0	0	1.49062e-07	9.16383	5.62484	0	0	0	0	2.36155e-06	0.00212299	38.2021	F6
No	281.214	9.53	0.031	2	1	2884.29	16	4.3	26.9028	Irregular exchange	47.3308	0	0	0	0	0	0	9.82776e-07	43.5786	9.0906	0	0	0	0	0	0	0	F16
No	281.214	9.439	0.135	5	1	9571.28	16	10.2	63.4419	Contaminating mass	7.97507	19.8111	0	0	0	0	0	1.47041e-06	7.35667	14.0748	0	0.556321	0	0	3.10466e-06	0.00279103	50.2232	F8
No	281.214	9.44	0.038	4	1	5293.75	16	9.2	57.7223	Irregular exchange	29.8033	3.65976	0	0	0	0	0	0.0223798	18.0613	0	0	0	0	0	2.99508e-06	0.00269252	48.4506	F13
No	281.214	9.662	0.099	4	1	4816.9	16	5.6	34.9437	Irregular exchange	9.64037	0	0.184544	55.4162	0	0	0	0.0253137	20.4291	0	0	0	0	0	8.84215e-07	0.000794892	14.3037	F15
No	281.214	9.179	0.077	6	1	11406.5	16	10.1	62.832	Contaminating mass	8.15077	11.9762	0	0.425553	0	0	0	7.14112e-07	30.6233	4.87304	0	0	0	0	2.71679e-06	0.00244234	43.9487	F7
No	281.214	9.416	0.129	3	1	3076.99	16	1.7	10.5694	Contaminating mass	43.0655	41.5286	0	0	0	0	0	0.0136812	11.0454	4.34694	0	0	0	0	0	0	0	F5
No	281.214	9.919	0.133	7	1	53982	16	5.3	33.0814	Contaminating mass	44.241	5.964	0.0175605	12.7706	0	0	0	0.00081021	9.43411	3.30276	0	1.70345	0	0	1.39487e-06	0.00125396	22.5644	F1
No	281.22	7.997	0.046	1	1	47542.3	14	0	0.035669	No warnings	99.9546	0	0	0	0	0	0	0	0	0	0	0.0453969	0	0	0			F5
No	281.22	7.972	0.072	1	1	60512.6	14	0	0.0167877	No warnings	99.9786	0	0	0	0	0	0	0	0	0	0	0.0213662	0	0	0			F7
No	281.22	7.983	0.057	2	1	47739.2	14	0	0.0251541	No warnings	99.968	0	0	0	0	0	0	0	0	0	0	0.0320144	0	0	0			F16
No	281.22	7.973	0.067	2	1	59863.2	14	0	0.0218916	No warnings	99.9721	0	0	0	0	0	0	0	0	0	0	0.0278621	0	0	0			F8
No	281.22	7.971	0.071	1	1	30915.9	14	0	0.0316158	No warnings	99.9598	0	0	0	0	0	0	0	0	0	0	0.0402383	0	0	0			F6
No	281.22	7.971	0.056	2	1	30580.3	14	0	0.0289282	No warnings	99.9632	0	0	0	0	0	0	0	0	0	0	0.0368177	0	0	0			F13
No	281.22	7.97	0.057	2	1	19501.3	14	0	0	No warnings	100	0	0	0	0	0	0	0	0	0	0	0	0	0	0			F1
No	281.22	7.974	0.073	1	1	13443.5	14	0	0.0583101	No warnings	99.9258	0	0	0	0	0	0	0	0	0	0	0.0742128	0	0	0			F15
No	281.22	7.973	0.059	2	1	35657.7	14	0	0.0106156	No warnings	99.9865	0	0	0	0	0	0	0	0	0	0	0.0135107	0	0	0			F14
No	281.271	16.661	0.095	3	1	1.59711e+06	16	0	0	No warnings	100	0	0	0	0	0	0	0	0	0	0	0	0	0	0	0	0	F1
No	281.271	16.66	0.104	2	1	519148	16	0	0.0214515	No warnings	99.6568	0.343225	0	0	0	0	0	0	0	0	0	0	0	0	0	0	0	F6
No	281.271	16.654	0.119	2	1	397152	16	0	0.0529637	No warnings	99.1526	0.847419	0	0	0	0	0	0	0	0	0	0	0	0	0	0	0	F8
No	281.271	16.659	0.103	3	1	290224	16	0	0.208685	No warnings	96.661	3.33896	0	0	0	0	0	0	0	0	0	0	0	0	0	0	0	F15
No	281.271	16.666	0.114	1	1	264305	16	0	0	No warnings	100	0	0	0	0	0	0	0	0	0	0	0	0	0	0	0	0	F16
No	281.271	16.676	0.109	2	1	102939	16	0.9	5.82819	Contaminating mass	6.74897	93.251	0	0	0	0	0	0	0	0	0	0	0	0	0	0	0	F5
No	281.271	16.669	0.1	2	1	293571	16	0.1	0.605536	No warnings	90.3114	9.68858	0	0	0	0	0	0	0	0	0	0	0	0	0	0	0	F13
No	281.271	16.658	0.107	2	1	360645	16	0	0.125005	No warnings	97.9999	2.00009	0	0	0	0	0	0	0	0	0	0	0	0	0	0	0	F14
No	281.271	16.657	0.105	3	1	417129	16	0	0.141492	No warnings	98.4786	0.778892	0.742489	0	0	0	0	0	0	0	0	0	0	0	0	0	0	F7
No	281.271	16.513	0.071	2	3	619565	16	0.1	0.705158	No warnings	90.5277	8.5672	0	0.905107	0	0	0	0	0	0	0	0	0	0	0	0	0	F16
No	281.271	16.511	0.078	4	3	2.68743e+06	16	0	0.111294	No warnings	99.2363	0.256016	0	0.506055	0.00163248	0	0	0	0	0	0	0	0	0	0	0	0	F1
No	281.271	16.512	0.072	4	3	507909	16	0	0.183875	No warnings	99.0427	0	0	0.887333	0.070002	0	0	0	0	0	0	0	0	0	0	0	0	F13
No	281.271	16.508	0.071	4	3	1.08584e+06	16	0.1	0.416793	No warnings	96.9264	0.962891	0.62639	1.48434	0	0	0	0	0	0	0	0	0	0	0	0	0	F6
No	281.271	16.513	0.074	4	3	443377	16	0	0.28253	No warnings	97.2117	1.92224	0	0.86608	0	0	0	0	0	0	0	0	0	0	0	0	0	F15
No	281.271	16.507	0.085	4	3	1.0196e+06	16	0	0.15643	No warnings	99.1724	0	0	0.807707	0.0199415	0	0	0	0	0	0	0	0	0	0	0	0	F7
No	281.271	16.512	0.08	3	3	1.34237e+06	16	0	0.100588	No warnings	99.4713	0	0	0.505562	0.0231821	0	0	0	0	0	0	0	0	0	0	0	0	F5
No	281.271	16.513	0.076	3	3	641187	16	0.1	0.339135	No warnings	97.5915	0.678125	0.443203	1.28721	0	0	0	0	0	0	0	0	0	0	0	0	0	F8
No	281.271	16.512	0.075	4	3	528838	16	0	0.0732553	No warnings	99.5666	0	0.129462	0.302624	0.00132195	0	0	0	0	0	0	0	0	0	0	0	0	F14
No	281.97	4.914	0.123	2	2	71132	8	0	0.00389001	No warnings	99.996	0	0	0	0	0	0	0.000543642	0.00341432									F6
No	281.97	4.955	0.118	2	2	68411.6	8	0.1	0.989321	No warnings	99.0104	0	0	0	0	0	0.000964743	0.000581919	0.988088									F1
No	281.97	4.891	0.119	3	2	56698.8	8	0.2	2.35952	No warnings	97.1306	0.547785	0	0	0.0612301	0	0	0	2.26043									F13
No	281.97	4.894	0.133	3	2	62746.8	8	0.2	2.85359	No warnings	96.9511	0	0	0	0.122489	0.355843	0.00265333	0	2.56795									F16
No	281.97	4.938	0.132	1	2	81272.6	8	0	0.0242335	No warnings	99.9753	0	0	0	0	0	0	0.00338672	0.0212702									F7
No	281.97	4.881	0.115	1	2	74037.8	8	0	0.0141532	No warnings	99.9856	0	0	0	0	0	0	0.00197796	0.0124225									F5
No	281.97	4.894	0.128	3	2	68112.4	8	0.1	1.56224	No warnings	98.4369	0	0	0	0	0	0.00353232	0	1.55959									F14
No	281.97	4.874	0.123	3	2	64754.8	8	0.1	0.806956	No warnings	99.078	0	0	0	0.0875611	0.188913	0.0016652	0	0.643855									F15
No	281.97	4.907	0.143	3	2	81409.1	8	0.1	1.07654	No warnings	98.8917	0	0	0	0.0628056	0	0	0.00269074	1.04278									F8
No	281.97	2.498	0.076	1	1	8353.14	8	0	0	No warnings	100	0	0	0	0	0	0	0	0									F15
No	281.97	2.492	0.096	1	1	11516	8	0	0	No warnings	100	0	0	0	0	0	0	0	0									F8
No	281.97	2.497	0.077	3	1	9639.76	8	0.3	3.93437	No warnings	96.0656	0	0	0	0	0	9.74159e-06	0	3.93436									F14
No	281.97	2.462	0.131	1	1	12832.4	8	0	0	No warnings	100	0	0	0	0	0	0	0	0									F5
No	281.97	2.523	0.077	2	1	9080.91	8	1.1	13.3749	Contaminating mass	86.625	0	0	0	0	0	3.31167e-05	0	13.3749									F1
No	281.97	2.467	0.076	1	1	11009.4	8	0	0	No warnings	100	0	0	0	0	0	0	0	0									F6
No	281.97	2.495	0.079	3	1	11308.4	8	1.3	16.3464	Irregular exchange	83.6536	0	0	0	0	0	4.04741e-05	0	16.3464									F13
No	281.97	2.485	0.087	1	1	6371.56	8	0	0	No warnings	100	0	0	0	0	0	0	0	0									F16
No	281.97	2.48	0.072	3	1	13372	8	0.5	6.10242	Contaminating mass	93.8976	0	0	0	0	0	1.51097e-05	0	6.1024									F7
No	282.007	6.874	0.077	3	3	16732.2	4	0.8	19.7743	Contaminating mass	72.714	1.5612	5.97622e-06	25.3629	0.361847													F5
No	282.007	6.865	0.102	3	3	5363.98	4	2.1	53.4843	Contaminating mass	28.7519	0	0	71.0551	0.192943													F6
No	282.007	6.884	0.052	1	3	1128.28	4	3.1	76.5333	No warnings	0	0.00091905	0	93.8641	6.13501													F16
No	282.007	6.928	0.122	2	3	11355	4	3	74.3167	No warnings	1.11491	0.00233737	0	98.2668	0.616													F13
No	282.007	6.821	0.114	2	3	9275.62	4	2.8	70.7056	Contaminating mass	8.04417	0.00127382	0	84.9971	6.95749													F1
No	282.007	6.738	0.089	1	3	2126.46	4	3	75.268	No warnings	4.08192e-05	0.00200882	0	98.9217	1.07624													F15
No	282.007	6.843	0.071	3	3	14810.2	4	0.9	22.1906	Contaminating mass	68.422	2.99985	0	28.5499	0.028245													F8
No	282.007	6.874	0.068	3	3	8507.74	4	0.8	19.4515	Contaminating mass	72.1256	2.96609	0	24.7936	0.114757													F7
No	282.03	2.109	0.039	2	2	6045.25	7	0.1	1.14224	No warnings	96.0022	0	3.99783	0	0	0	0	0										F8
No	282.043	8.534	0.07	1	2	60154.6	12	0	0.175192	Low pattern fit	99.5787	0	0	0.00207281	0.000198583	0.419058	0	0	0	0	0	0	0					F5
No	282.043	8.535	0.07	2	2	35149.6	12	0.1	0.60971	Low pattern fit	98.38	0	0	0.00130859	1.49904	0	0	0	0	0	0	0.119676	0					F6
No	282.043	8.536	0.075	2	2	29212.2	12	0.1	0.430975	Low pattern fit	99.2366	0	0	0.00206908	0.000198225	0.418303	0	0	0.260338	0	0	0	0.0825397					F14
No	282.043	8.54	0.071	2	2	39256.2	12	0	0.397022	Low pattern fit	99.2055	0	0	0.000226853	0.529929	0	0	0	0	0	0.264386	0	0					F1
No	282.043	8.535	0.068	1	2	33317.3	12	0	0.000203348	Low pattern fit	99.9998	0	0	0	0	0	0	0	0	0	0	0	0.000203348					F8
No	282.043	8.541	0.075	1	2	33614.1	12	0	0	Low pattern fit	100	0	0	0	0	0	0	0	0	0	0	0	0					F13
No	282.043	8.534	0.068	2	2	21798.1	12	0	0.250009	Low pattern fit	99.625	0	0	0	0	0	0	0	0.375014	0	0	0	0					F16
No	282.043	8.542	0.072	2	2	35011.1	12	0	0.404327	Low pattern fit	98.9818	0	0	0.00400243	0.231153	0.783062	0	0	0	0	0	0	0					F7
No	282.043	8.543	0.059	1	2	18143.5	12	0	0	Low pattern fit	100	0	0	0	0	0	0	0	0	0	0	0	0					F15
No	282.067	7.472	0.065	1	2	1632.13	8	2	25.5299	Contaminating mass	65.9598	0	0	0	9.95196e-05	0.0012742	34.0388	0	0									F7
No	282.067	7.462	0.039	2	2	1845.83	8	1.6	19.9388	Irregular exchange	66.394	1.20911e-05	0.00399629	14.0365	0	0	19.5655	0	0									F16
No	282.067	7.463	0.067	2	2	2982.65	8	1	12.3319	Irregular exchange	82.6391	1.58157e-06	0.000522733	1.83604	0	0	15.5243	0	0									F13
No	282.067	7.471	0.078	1	2	2747.4	8	0.1	1.21626	No warnings	90.2699	9.73011	0	0	0	0	0	0	0									F6
No	282.067	7.464	0.06	2	1	2281.83	8	0.5	5.95827	Contaminating mass	84.1113	0	0	15.8887	0	0	0	0	0									F8
No	282.067	7.474	0.062	1	2	2475.26	8	0	0.609107	No warnings	95.1271	4.87285	0	0	0	0	0	0	0									F5
No	282.067	7.464	0.043	1	2	1109.99	8	0.1	0.838424	No warnings	93.2926	6.70739	0	0	0	0	0	0	0									F14
No	282.067	7.479	0.061	2	2	2582.28	8	0.5	6.18584	Contaminating mass	87.0358	0	0	9.43285	1.03243e-05	0.000132188	3.53125	0	0									F1
No	282.108	8.782	0.046	1	1	2101.27	8	0	0	No warnings	100	0	0	0	0	0	0	0	0									F16
No	282.108	8.763	0.068	1	1	2421.07	8	0	0.321749	No warnings	99.142	0	0	0.857997	0	0	0	0	0									F1
No	282.108	8.782	0.025	1	1	1004.45	8	0	0	No warnings	100	0	0	0	0	0	0	0	0									F15
No	282.121	7.585	0.343	1	1	3583.16	7	5.2	74.9247	Irregular exchange	5.67665	0	0	0.00066947	0	67.894	0	26.4286										F15
No	282.121	7.563	0.064	2	1	10888.9	7	3.2	45.6807	Contaminating mass	39.125	0	0	0.000553802	0	53.1791	0	7.69539										F7
No	282.121	7.536	0.083	3	1	8333.24	7	3.7	53.4211	Contaminating mass	27.8848	0	0	0.000465772	11.9371	47.5229	0	12.6548										F1
No	282.121	7.523	0.414	3	1	5903.77	7	4.7	66.7301	Irregular exchange	14.416	0	0	0.000644665	0	65.9876	0	19.5958										F14
No	282.121	7.676	0.051	1	1	1273.17	7	0	0	No warnings	100	0	0	0	0	0	0	0										F13
No	282.121	7.534	0.062	2	1	1153.6	7	2.6	37.0643	Irregular exchange	62.9357	0	0	0	0	0.000182296	0	37.0641										F16
No	282.121	7.543	0.082	3	1	3955.89	7	4	57.0292	Contaminating mass	21.9344	0	0	0.000720357	0	73.6262	0	4.43875										F6
No	282.121	7.683	0.061	3	1	6021.68	7	3.5	50.6265	Contaminating mass	36.6697	0	0	0.000434201	0	44.4624	0	18.8674										F8
No	282.121	7.546	0.083	2	1	4019.36	7	3	43.3242	Contaminating mass	40.7057	6.99251e-05	0	2.71369	0	50.4677	0	6.11276										F5
No	282.137	11.404	0.069	4	2	22967.4	16	0.1	0.688625	Contaminating mass	98.4039	0	0	0.613934	0	0	0	3.99871e-05	0.00011025	0.813734	0	0.168312	0	0	0	0	0	F8
No	282.137	11.402	0.063	4	2	8106.12	16	0.2	1.47876	No warnings	84.6423	10.548	1.31691	3.49278	0	0	0	0	0	0	0	0	0	0	0	0	0	F16
No	282.137	11.402	0.066	6	2	27255.3	16	0.5	3.0319	No warnings	80.3061	11.3368	3.1953	3.18281	0	0.487666	1.26104e-05	5.95449e-05	0.21712	0	0	2.95693e-05	0	1.09493	0	0.0423916	0.136778	F15
No	282.137	11.399	0.067	2	2	10351.7	16	0	0.159726	No warnings	97.4444	2.55562	0	0	0	0	0	0	0	0	0	0	0	0	0	0	0	F6
No	282.137	11.4	0.064	5	2	22161.4	16	0.7	4.10678	No warnings	76.3509	11.4881	3.68094	3.64277	0.000172354	0.980564	2.18006	0	1.09207	0	0	0	0	0	0	0.139901	0.444446	F13
No	282.137	11.4	0.069	3	2	25008.3	16	0	0.23197	No warnings	98.7628	0	0	1.23717	0	0	0	0	0	0	0	0	0	0	0	0	0	F7
No	282.137	11.404	0.03	3	2	1263.72	16	8.2	51.0303	Contaminating mass	4.2869e-05	0	0.0195384	12.1969	0	0.0217126	31.9161	0	0	43.6116	0	0	0	0	5.41751e-05	0	12.234	F1
No	282.137	11.4	0.063	6	2	22483.5	16	0.5	3.18961	No warnings	79.7302	10.9176	3.17861	3.51676	0	0.287823	7.23599e-05	0.000341676	1.24586	0.87201	0	0	0	0	0	0.0593685	0.191322	F14
No	282.137	11.404	0.068	3	2	19921.2	16	0	0.190341	No warnings	98.4295	0.864724	0	0.700955	0	0	0	0	0	0	0	0	0	0	0	0	0.00486672	F5
No	282.137	13.972	0.065	4	1	426603	16	0	0.0779541	No warnings	99.5842	0	0	0.415755	0	0	0	0	0	0	0	0	0	0	0	0	0	F7
No	282.137	13.973	0.065	8	1	425069	16	0.3	1.73726	No warnings	87.0056	5.63227	3.53406	1.95269	0.874247	0.498542	0.329717	0.113615	0.0593062	0	0	0	0	0	0	0	0	F15
No	282.137	13.97	0.067	9	1	481451	16	0.4	2.28432	No warnings	83.9487	6.59347	4.04391	2.64218	1.24068	0.712317	0.462813	0.243403	0.0760818	0.0364026	0	0	0	0	0	0	0	F13
No	282.137	13.973	0.064	7	1	509069	16	0.2	1.22764	No warnings	88.4574	6.89996	2.40195	1.46826	0.435512	0.229984	0.106933	0	0	0	0	0	0	0	0	0	0	F16
No	282.137	13.973	0.07	4	1	526212	16	0	0.0624489	No warnings	99.6669	0	0	0.333061	0	0	0	0	0	0	0	0	0	0	0	0	0	F6
No	282.137	13.972	0.066	4	1	316051	16	0	0.1573	No warnings	99.1611	0	0	0.838933	0	0	0	0	0	0	0	0	0	0	0	0	0	F5
No	282.137	13.973	0.067	4	1	363761	16	0	0.130926	No warnings	99.3017	0	0	0.69827	0	0	0	0	0	0	0	0	0	0	0	0	0	F8
No	282.137	13.97	0.066	9	1	504591	16	0.3	2.03926	No warnings	85.7582	5.72235	3.77304	2.24354	1.12298	0.693255	0.368791	0.177946	0.0874263	0.0463511	0	0	0	0	0	0.00145739	0.00462993	F14
No	282.137	13.865	0.064	7	1	609478	16	0.2	1.14476	No warnings	90.4904	4.46417	2.85477	1.23743	0.526593	0.260734	0.141036	0.0248395	0	0	0	0	0	0	0	0	0	F16
No	282.137	13.864	0.067	4	1	339217	16	0	0.0767422	No warnings	99.5907	0	0	0.409292	0	0	0	0	0	0	0	0	0	0	0	0	0	F5
No	282.137	13.866	0.067	9	1	467948	16	0.3	1.90435	No warnings	86.0641	5.95847	3.82401	1.98595	0.973578	0.524771	0.432349	0.137271	0.0634481	0.0360614	0	0	0	0	0	0	0	F14
No	282.137	13.866	0.067	4	1	506705	16	0	0.0157849	No warnings	99.8901	0.0385561	0	0.0713339	0	0	0	0	0	0	0	0	0	0	0	0	0	F8
No	282.137	13.867	0.059	4	1	336950	16	0	0.00905318	No warnings	99.9517	0	0	0.0482836	0	0	0	0	0	0	0	0	0	0	0	0	0	F6
No	282.137	13.866	0.066	9	1	500373	16	0.3	1.75249	No warnings	86.9318	5.92733	3.37516	1.77135	0.93099	0.533023	0.308333	0.13358	0.0670114	0	0	0	0	0	0	0.00513232	0.0163047	F15
No	282.137	13.864	0.068	4	1	500996	16	0	0.0176837	No warnings	99.9057	0	0	0.094313	0	0	0	0	0	0	0	0	0	0	0	0	0	F7
No	282.137	13.865	0.069	9	1	392859	16	0.4	2.19284	No warnings	84.1483	6.90115	4.0694	2.35938	1.03274	0.787514	0.395905	0.148409	0.1006	0.0313592	0	0	0	0	0	0.00603799	0.0191819	F13
No	282.146	7.869	0.077	3	2	36645.8	9	2.3	25.2695	Contaminating mass	26.2077	0.0419563	0	70.1313	2.99072	0	1.92822e-06	0	0.628318	0								F7
No	282.146	7.877	0.08	3	2	52549.2	9	2.2	23.9094	Contaminating mass	28.5141	5.22728	0	61.4383	3.23009	0	0	0	1.59024	0								F8
No	282.146	7.912	0.137	2	2	14212	9	1.5	16.8925	Irregular exchange	50.6816	5.91616	0	40.2221	0	0	0	0	3.17173	0.00844574								F15
No	282.146	7.973	0.037	2	2	7090.42	9	0.5	5.94988	No warnings	62.2679	35.4725	0	0	0	0	0	0	2.25955	0								F16
No	282.146	7.869	0.079	3	2	23146.9	9	1.6	17.3709	Contaminating mass	51.3641	0	0	45.8153	0.918142	0	0	0	1.90247	0								F1
No	282.146	7.867	0.077	4	2	30501.7	9	2.3	25.3636	Irregular exchange	30.8739	0	0	62.8407	2.63318	0	1.51423e-06	0	3.65225	0								F13
No	282.146	7.873	0.068	4	2	64179.5	9	1.4	15.2823	Contaminating mass	65.5347	2.81905	0	23.4784	0.428099	0	1.59949	6.62947e-06	2.28523	3.85501								F6
No	282.146	7.868	0.075	3	2	25882.3	9	1.7	19.0801	Contaminating mass	45.1283	0	0	51.6765	2.21746	0	3.70471e-06	0	0.977676	0								F5
No	282.146	7.887	0.076	3	2	21241.6	9	2.3	25.7737	Irregular exchange	24.0412	0.0476204	0	72.6546	3.02556	0	0	0	0.229671	0.00137206								F14
No	282.168	6.539	0.071	3	4	1.20961e+06	12	0	0.0286143	No warnings	99.9615	0.00405954	0	0	0	0	1.72587e-07	0	0.00515548	0	0.0267769	0	0.00252484					F16
No	282.168	6.536	0.069	3	4	1.37096e+06	12	0	0.138333	No warnings	99.6622	0.0355856	0	0	2.28995e-07	0.253041	0	0.0460423	0	0	4.43622e-05	0	0.00303902					F6
No	282.168	6.53	0.065	3	4	976271	12	0	0.0115854	No warnings	99.9801	0	0	0	9.82058e-08	0	0	0.0198606	0	0	0	0	0					F1
No	282.168	6.54	0.066	2	4	1.00955e+06	12	0	0.0051708	No warnings	99.9873	0	0	2.97998e-06	0.00363819	0.00867513	0	0	0	0	4.94221e-06	0	0.000338565					F13
No	282.168	6.535	0.063	3	4	941045	12	0	0.00959343	No warnings	99.975	0	0.00209003	0	0.00338578	0.0194796	0	0	0	0	0	0	0					F14
No	282.168	6.537	0.07	6	4	1.20165e+06	12	0	0.220504	No warnings	99.499	0	0	0	0	0.46325	0	0.0140549	0.00283062	0	0.0208772	0	0					F8
No	282.168	6.536	0.073	3	4	1.52551e+06	12	0	0.136471	No warnings	99.6815	0	0	0	5.47209e-08	0.3041	0	0.0110665	0	0	4.74088e-05	7.49515e-06	0.00326106					F5
No	282.168	6.528	0.063	5	4	1.26435e+06	12	0	0.278187	No warnings	99.325	0.0456547	0	0	8.67234e-06	0.601662	0.000515539	0	0	0	0.0225867	0	0.00460744					F7
No	282.168	6.539	0.06	3	4	663350	12	0	0.0200722	No warnings	99.8455	0.131488	0	4.7063e-06	0.00574582	0.0172762	0	0	0	0	0	0	0					F15
No	282.168	6.586	0.033	3	1	44599.6	13	0.1	1.0835	Contaminating mass	98.3213	0	0	0	0	0.542703	0	0	1.18472e-05	0	1.13194	0	0	0.0040401				F6
No	282.168	6.545	0.039	2	1	122955	13	0	0.0361507	No warnings	99.953	0	0	0	0	0	0	0	0	0	0.0469959	0	0	0				F7
No	282.168	6.549	0.039	3	1	85866.6	13	0	0.0903328	No warnings	99.8826	0	0	0	0	0	0	0	0	0	0.117433	0	0	0				F1
No	282.182	13.928	0.03	2	1	3516.54	12	3.6	30.3014	Irregular exchange	11.7698	0	0.0028826	0.00810784	84.6495	0	0	3.5698	0	0	0	0	0					F14
No	282.182	13.955	0.178	3	1	9852.02	12	9.7	81.0507	Contaminating mass	0	0	0.00126692	0.00354382	25.6173	0.798417	0	3.364	0	0	0.000161072	0	70.2154					F7
No	282.182	14.075	0.017	2	1	3854.12	12	7.5	62.5564	Irregular exchange	7.99418	0	0.0021842	0.00605255	44.1646	0	0	0	0	0	0.000109727	0	47.8329					F15
No	282.182	13.862	0.098	2	1	2139.79	12	4.3	36.0981	Contaminating mass	0	0	0.00349038	0.00980653	88.0374	1.32694	0	10.6224	0	0	0	0	0					F1
No	282.182	13.924	0.051	1	1	1092.78	12	0	0	No warnings	100	0	0	0	0	0	0	0	0	0	0	0	0					F5
No	282.182	13.809	0.089	3	1	5501.75	12	7.6	63.6993	Irregular exchange	16.4772	0	0.00114116	0.00318689	28.4924	1.96539e-05	0	1.98049	0	0	0.000121685	0	53.0455					F13
No	282.182	13.649	0.644	4	1	32052.2	12	10.4	86.9628	Irregular exchange	1.05036	0	1.15364e-05	0.00233015	16.3686	0	0	2.57422	0	0	0.000183527	0	80.0043					F16
No	282.182	13.917	0.036	4	1	4519.48	12	5.8	48.7341	Contaminating mass	18.6246	0	0	0.00648998	45.5657	0	0	5.42228	0	0	6.96928e-05	0	30.3809					F8
No	282.182	14.187	0.015	4	1	7862.46	12	8	66.5619	Contaminating mass	16.5525	0	0.000111623	0.00171525	25.3263	0	0	0	0	0	0.000133324	0	58.1193					F6
No	282.183	12.258	0.091	4	3	41711	16	0.8	4.70808	Irregular exchange	89.5424	1.52867	0	0	0.000383233	2.04069	0.000221135	0	4.76495	0	0	1.59175	0	1.19868e-06	0	0.529449	0.00148115	F16
No	282.183	12.255	0.093	4	3	55717.8	16	0.6	3.85215	Contaminating mass	90.1869	3.15175	0	0	0	3.03064e-05	0.000200217	0	5.40717	0	0	0.58516	0	0.637907	0	0	0.030904	F5
No	282.183	12.263	0.094	4	3	31005.1	16	0.8	5.15468	Irregular exchange	90.2062	0	0	0	0	4.02877e-05	0.000382626	0	8.41832	0	0	1.37507	0	0	0	0	0	F13
No	282.183	12.261	0.096	4	3	46875.9	16	0.7	4.42006	Contaminating mass	91.6346	0	0	0	0	3.04944e-05	0.000147164	0	7.13501	0	0	1.20875	0	0	0	0	0.0214734	F8
No	282.183	12.242	0.091	5	3	51807.6	16	1	6.01534	Contaminating mass	84.3364	2.16125	0	4.74822	0	2.38982e-05	1.72141e-05	0	5.69285	0	0	2.93668	0	0	0	0	0.124564	F1
No	282.183	12.23	0.09	5	3	20587.7	16	1.7	10.8557	Irregular exchange	68.0334	0.0859379	0	17.4999	0.000524212	2.48099	2.55148e-05	0	8.34195	0	0	2.85218	0	1.57041e-06	0	0.693641	0.0115029	F15
No	282.183	12.261	0.093	5	3	24536	16	1.2	7.42202	Contaminating mass	83.29	1.59563	0	3.04085	0	2.12943e-05	1.77594e-05	0	8.34743	0	0	3.67253	0	0	0	0	0.0535433	F6
No	282.183	12.258	0.088	5	3	42774.8	16	0.6	3.579	Contaminating mass	94.0818	0.0317405	0	0	0	2.89355e-05	4.09024e-05	0	3.57044	0	0	1.18599	0	0.685288	0	0.401633	0.0430775	F7
No	282.183	12.258	0.09	5	3	37853.4	16	1	6.09687	Irregular exchange	88.809	0	0	1.3061	0	2.09234e-05	1.61984e-05	0	6.35953	0	0	2.53105	0	2.25096e-06	0	0.994238	0	F14
No	282.231	8.682	0.074	1	1	6147.64	16	11.4	71.1552	Contaminating mass	27.2143	0	0	0	0	0	0	0	0	0	0	0	0	0	0	26.0893	46.6965	F8
No	282.231	8.679	0.075	1	1	1994.88	16	0	0	No warnings	100	0	0	0	0	0	0	0	0	0	0	0	0	0	0	0	0	F1
No	282.231	8.694	0.159	1	1	1181.07	16	15.6	97.7598	Contaminating mass	0	0	0	0	0	0	0	0	0	0	0	0	0	0	0	35.8439	64.1561	F5
No	282.231	8.732	0.056	1	1	1818.9	16	15.6	97.7598	Contaminating mass	0	0	0	0	0	0	0	0	0	0	0	0	0	0	0	35.8439	64.1561	F6
No	282.255	17.329	0.103	1	1	2277.31	16	0	0	No warnings	100	0	0	0	0	0	0	0	0	0	0	0	0	0	0	0	0	F16
No	282.255	17.347	0.081	2	1	2007.92	16	0.1	0.756876	Contaminating mass	87.89	12.11	0	0	0	0	0	0	0	0	0	0	0	0	0	0	0	F7
No	282.255	17.322	0.085	2	1	65383.7	16	0	0.0370644	No warnings	99.407	0.59303	0	0	0	0	0	0	0	0	0	0	0	0	0	0	0	F1
No	282.255	17.419	0.11	1	1	1149.33	16	0	0	No warnings	100	0	0	0	0	0	0	0	0	0	0	0	0	0	0	0	0	F14
No	282.952	3.469	0.119	2	1	9062.81	3	0.5	15.2977	No warnings	55.4816	43.1437	1.37469	0														F13
No	282.952	3.513	0.121	4	1	11051.1	3	0.3	9.25431	Contaminating mass	72.2371	27.7629	0	0														F6
No	282.952	3.566	0.087	2	1	15674.7	3	0.8	25.1844	Contaminating mass	24.6662	75.1143	0.219525	0														F1
No	282.952	3.476	0.095	3	1	17376.5	3	0.7	22.7724	No warnings	31.6828	68.3172	0	0														F14
No	282.952	3.483	0.105	2	1	9428.43	3	0.6	21.6283	No warnings	37.4776	61.3412	0	1.18121														F15
No	282.952	3.488	0.118	2	1	22045.5	3	0.7	24.1292	No warnings	27.6158	72.3825	0	0.00171465														F16
No	282.952	3.496	0.082	2	1	12233.4	3	0.6	20.3953	Contaminating mass	38.8142	61.1858	0	0														F5
No	282.952	3.469	0.099	1	1	4816.29	3	0	0	No warnings	100	0	0	0														F7
No	282.952	3.491	0.104	2	1	22207.8	3	0.8	26.2557	Contaminating mass	21.7052	77.8224	0.472411	0														F8
No	282.958	3.387	0.078	2	2	9154.59	7	2.8	39.8413	Irregular exchange	30.2778	0	0	0	69.7222	0	0	0										F13
No	282.958	3.493	0.094	2	2	6816.38	7	1.3	18.7715	Contaminating mass	62.2675	6.50976	0.00010452	0	31.2227	0	0	0										F7
No	282.958	3.409	0.075	2	2	13929.4	7	2.7	38.411	Contaminating mass	29.9483	3.7767	0	0	66.275	0	0	0										F6
No	282.958	3.387	0.082	2	2	9421.97	7	2.6	37.8302	Irregular exchange	32.8711	1.23485	2.75148e-05	0	65.8941	0	0	0										F15
No	282.958	3.53	0.072	2	2	4606.35	7	0.9	12.5409	Contaminating mass	78.0535	0	0	0	21.9465	0	0	0										F1
No	282.958	3.479	0.083	2	2	3337.33	7	0.1	2.03659	No warnings	85.7438	14.2562	0	0	0	0	0	0										F16
No	282.958	3.477	0.083	2	2	9510.5	7	2.6	37.4897	Contaminating mass	30.9131	4.64003	0	0	64.4469	0	0	0										F8
No	282.958	3.419	0.089	2	2	10601.8	7	2.5	36.3406	Contaminating mass	36.404	0	0	0	63.596	0	0	0										F5
No	282.958	3.37	0.078	2	2	18692.3	7	3.2	45.6416	Irregular exchange	19.2794	1.13047	0	0	79.5901	0	0	0										F14
No	283.002	2.508	0.089	1	1	1327.15	3	0.2	6.40004	Contaminating mass	93.6	0	0	6.40004														F1
No	283.002	2.597	0.066	1	1	4798.8	3	0	1.10375	No warnings	98.8962	0	0	1.10375														F6
No	283.002	2.564	0.093	1	1	5591.05	3	0	1.57219	No warnings	98.4278	0	0	1.57219														F13
No	283.002	2.618	0.072	1	1	3232.04	3	0	0.812921	No warnings	99.1871	0	0	0.812921														F16
No	283.002	2.622	0.077	1	1	3249.56	3	0	1.16032	No warnings	98.8397	0	0	1.16032														F15
No	283.002	2.595	0.082	1	1	5030.19	3	0	0.862505	No warnings	99.1375	0	0	0.862505														F7
No	283.002	2.608	0.077	1	1	5166.23	3	0	0.66659	No warnings	99.3334	0	0	0.66659														F8
No	283.002	2.598	0.07	1	1	4510.17	3	0.1	2.08778	Low pattern fit	97.9122	0	0	2.08778														F14
No	283.002	2.62	0.076	1	1	6441.81	3	0.1	3.73224	Contaminating mass	96.2678	0	0	3.73224														F5
No	283.002	5.739	0.101	1	1	4402.72	3	0	0.00787086	No warnings	99.9921	0	0	0.00787086														F13
No	283.002	5.719	0.094	1	1	4179.72	3	0	0.0725779	No warnings	99.9274	0	0	0.0725779														F14
No	283.002	5.753	0.106	2	1	4469.15	3	0	0.456671	No warnings	99.3127	0.345904	0	0.34137														F8
No	283.002	5.744	0.093	1	1	4608.72	3	0	0.0735998	No warnings	99.9264	0	0	0.0735998														F16
No	283.002	5.768	0.103	1	1	6018.53	3	0	0.808601	No warnings	99.1914	0	0	0.808601														F6
No	283.002	5.771	0.079	1	1	4061.04	3	0	0.664782	No warnings	99.3352	0	0	0.664782														F1
No	283.002	5.724	0.097	1	1	6490.04	3	0	0.412256	No warnings	99.5877	0	0	0.412256														F5
No	283.002	5.741	0.088	1	1	6418.58	3	0	0.0950634	No warnings	99.9049	0	0	0.0950634														F7
No	283.002	5.717	0.095	1	1	4033.17	3	0	0	No warnings	100	0	0	0														F15
No	283.051	8.563	0.149	2	3	42187.3	12	3.8	31.6644	Irregular exchange	67.3471	0	1.47269e-06	4.18569e-06	0.074794	0.176525	0	0	0	9.60476e-05	0	10.0273	22.3742					F13
No	283.051	8.887	0.033	2	3	26944.8	12	9	74.5903	Irregular exchange	21.3048	0	0	0	0.0279632	0.000252442	0	3.6869	0	0.000221825	0	30.5985	44.3813					F16
No	283.051	8.525	0.155	2	3	52909.6	12	4.4	36.5274	Contaminating mass	61.157	0	0	0	0.0371583	0	0	0.564491	0	2.90173e-05	0.000118089	24.6678	13.5734					F7
No	283.051	8.515	0.059	3	3	138525	12	9.1	76.2113	Contaminating mass	19.5144	0	0	0.002449	0.00766879	0.436337	0	1.99922	0	0.383296	5.91826e-05	37.0073	40.6492					F5
No	283.051	8.729	0.277	3	3	41815.3	12	8.1	67.7464	Irregular exchange	24.1962	0	7.54771e-05	0.000214521	0.0240361	9.0471	0	0	0	0.000112913	0.00013158	33.1631	33.569					F14
No	283.051	8.515	0.069	3	3	19666.5	12	4.2	35.3423	Contaminating mass	58.7436	0	0	0	0.0490932	0	0	9.5272	0	0.00053608	0.000184685	22.9381	8.74126					F8
No	283.051	8.83	0.325	3	3	61800.1	12	9.2	76.7712	Contaminating mass	19.9183	0	9.70267e-07	2.75769e-06	0.0241855	0.116302	0	0	0	3.65204e-05	6.6437e-05	38.7183	41.2228					F6
No	283.051	8.53	0.065	2	3	13276.7	12	4.8	40.2005	Irregular exchange	39.6555	0	0.00027584	0.000783991	0.0472146	33.0637	0	0	0	1.00472e-05	0.000211225	9.8948	17.3375					F15
No	283.051	8.526	0.073	2	3	20073.2	12	2.1	17.5886	Contaminating mass	81.4593	0	0	0	0.0651098	0	0	0	0	0.000283977	0.0002628	10.9028	7.57222					F1
No	283.053	8.582	0.063	2	1	5912.14	6	0.7	11.5137	Contaminating mass	30.9177	69.0823	0	0	0	0	0											F5
No	283.053	8.53	0.043	3	1	2221.13	6	0.4	6.84503	No warnings	64.1179	30.6939	5.18813	0	0	0	0											F13
No	283.053	8.515	0.062	2	1	3776.13	6	0.6	10.8273	Contaminating mass	35.0361	64.9639	0	0	0	0	0											F6
No	283.053	8.515	0.025	2	1	1463.75	6	0.3	4.27377	Contaminating mass	74.3574	25.6426	0	0	0	0	0											F8
No	283.053	8.593	0.045	2	1	2134.55	6	0.4	7.44315	Contaminating mass	55.3411	44.6589	0	0	0	0	0											F7
No	283.053	8.555	0.034	3	1	1596	6	1.2	19.6946	No warnings	12.2281	57.3764	30.3955	0	0	0	0											F15
No	283.053	8.554	0.037	3	1	2108.65	6	0.7	11.4877	No warnings	47.2544	36.5648	16.1808	0	0	0	0											F14
No	283.063	4.635	0.497	2	1	54859.7	11	7	63.8501	Contaminating mass	0	0	0	0	0	0.00201664	0.000700672	98.009	1.62067	0.367603	0	0						F5
No	283.063	4.872	0.537	2	1	74379.7	11	7	64.0143	Contaminating mass	0	0	0	0	0	0.00245839	4.34637e-05	97.2527	1.32684	1.41797	0	0						F7
No	283.063	4.778	0.101	3	1	11213.2	11	0.3	2.76437	Contaminating mass	96.2057	0	0	0	0	0	0.000112303	0	3.74026	0.0539237	0	0						F8
No	283.063	4.801	0.372	2	1	19914	11	7	63.6552	Contaminating mass	0	0	0	0	0	0.00235322	6.95956e-06	99.7852	0.212459	0	0	0						F6
No	283.063	3.396	0.405	1	1	2390.04	13	9	69.2308	Low pattern fit	0	0	0	0	0	0	0	0	0	100	0	0	0	0				F13
No	283.063	3.535	0.067	1	1	2307.49	13	0	0	No warnings	100	0	0	0	0	0	0	0	0	0	0	0	0	0				F8
No	283.063	3.332	0.187	1	1	1917.77	13	9	69.2308	Contaminating mass	0	0	0	0	0	0	0	0	0	100	0	0	0	0				F6
No	283.063	3.749	0.056	2	1	13302.4	13	12.2	93.8212	No warnings	0	0	0	0	0	0	0	4.09758e-06	0	0.519193	4.62709e-05	0.000673331	78.2459	21.2341				F16
No	283.063	3.724	0.068	1	1	19578.4	13	7	53.8457	Contaminating mass	0	0	0	0	0	0.000885698	0.00463248	99.9945	0	0	0	0	0	0				F7
No	283.063	3.711	0.033	3	1	6717.33	13	12.2	94.0203	Irregular exchange	0	0	0	0	0	0	0	0	0	4.88868	0	0	58.1819	36.9295				F14
No	283.063	3.724	0.03	2	1	5332.48	13	12	92.0326	Irregular exchange	0.00149279	1.37026	0	0	0	0	0	6.21277e-05	0	7.87202	3.35368e-05	0.00051086	55.6243	35.1313				F15
No	283.063	3.74	0.028	3	1	15069.9	13	7	53.9472	Contaminating mass	0	0	0	0	0	0	0	99.0206	0.645339	0.334075	0	0	0	0				F5
No	283.085	12.359	0.075	1	1	3409.36	9	2.5	27.7083	Contaminating mass	72.2564	0	0	0	0	0	0	0.158721	0	27.5848								F1
No	283.09	4.399	0.071	1	1	3061.86	6	0	0	Low pattern fit	100	0	0	0	0	0	0											F1
No	283.09	4.336	0.094	1	1	2683.69	6	0	0.00395693	No warnings	99.9921	0	0	0.00791386	0	0	0											F13
No	283.09	4.303	0.081	1	1	6004.81	6	0	0	No warnings	100	0	0	0	0	0	0											F16
No	283.09	4.32	0.089	1	1	5240.62	6	0	0.0184484	No warnings	99.9631	0	0	0.0368969	0	0	0											F15
No	283.09	4.338	0.116	1	1	3146.82	6	0	0	No warnings	100	0	0	0	0	0	0											F6
No	283.09	4.359	0.093	1	1	4030.84	6	0	0	No warnings	100	0	0	0	0	0	0											F7
No	283.09	4.312	0.085	1	1	4313.73	6	0	0	No warnings	100	0	0	0	0	0	0											F8
No	283.09	4.314	0.086	1	1	5183.5	6	0	0.0236042	No warnings	99.9528	0	0	0.0472084	0	0	0											F14
No	283.09	4.303	0.098	1	1	4280.21	6	0	0	No warnings	100	0	0	0	0	0	0											F5
No	283.09	2.968	0.072	2	1	8028.88	10	0.3	3.00529	Contaminating mass	96.9947	0	0	0	0	0	0	0	1.46871e-05	0	3.00528							F5
No	283.09	2.961	0.077	1	1	13687.6	10	0	0.0383066	No warnings	99.9234	0	0	0	0	0.0766131	0	0	0	0	0							F14
No	283.09	2.95	0.068	2	1	7183.76	10	0.2	2.13662	Contaminating mass	97.8383	0	0	0	0	0.0501196	0	0	1.03194e-05	0	2.11155							F6
No	283.09	2.94	0.074	3	1	13362	10	0	0.0639782	No warnings	99.789	0	0.138342	0	0	0.0726197	0	0	0	0	0							F15
No	283.09	2.967	0.073	1	1	7495.06	10	0	0.182613	No warnings	99.7762	0	0	0	0	0.0713696	0	0	0	0.0545267	0.0978545							F13
No	283.09	2.792	0.049	2	1	3056.74	10	0.4	4.09691	Contaminating mass	95.9031	0	0	0	0	0	0	0	2.00219e-05	0	4.09689							F1
No	283.09	2.959	0.082	2	1	7075.76	10	0	0.310124	No warnings	99.5908	0	0.0533047	0	0	0.0940295	0	0	0	0.0936862	0.168131							F16
No	283.09	2.954	0.09	1	1	8299.01	10	0	0.100684	No warnings	99.8678	0	0	0	0	0.0576083	0	0	0	0.0266752	0.0478717							F8
No	283.09	2.98	0.069	2	1	8565.77	10	0.7	6.53505	Contaminating mass	93.4179	0	0	0	0	0.0939851	0	0	3.17077e-05	0	6.48804							F7
No	283.092	2.943	0.074	3	1	12856	10	0	0.261276	No warnings	98.6936	0	1.30638	0	0	0	0	0	0	0	0							F15
No	283.092	2.972	0.072	1	1	7859.65	10	0	0.00916998	No warnings	99.987	0	0	0	0.00243955	0	0.00128005	0	0.00928266	0	0							F5
No	283.092	2.98	0.082	1	1	7786.08	10	0	0.0382112	No warnings	99.9412	0	0	0	0.0221303	0	0	0	0.0366988	0	0							F16
No	283.092	2.965	0.073	1	1	6603.35	10	0	0.00365373	No warnings	99.9909	0	0	0	0.00913433	0	0	0	0	0	0							F13
No	283.092	2.962	0.077	2	1	14558.1	10	0	0.105051	No warnings	99.5456	0	0.374876	0.0662196	0.000960096	0	0.000428877	0	0.0119611	0	0							F14
No	283.092	2.967	0.069	2	1	9242.29	10	0	0.172931	No warnings	99.1792	0	0.778204	0	0.0414203	0	0.00120385	0	0	0	0							F7
No	283.092	2.943	0.068	2	1	7024.17	10	0	0.0174559	No warnings	99.9127	0	0.0872793	0	0	0	0	0	0	0	0							F6
No	283.092	2.955	0.09	1	1	7486.36	10	0	0.00176509	No warnings	99.9971	0	0	0	0	0	0.00294181	0	0	0	0							F8
No	283.1	9.209	0.09	3	1	3011.97	12	4.1	34.3981	Irregular exchange	55.5247	0	0.0791416	0	0	0	0	0.000943663	0	37.8674	0	6.5278	0					F14
No	283.1	9.182	0.203	3	1	3645.58	12	5.2	43.5194	Irregular exchange	42.6456	0	0.184997	0	0	0	0	0.00133404	0	53.4977	0	3.67038	0					F13
No	283.1	9.183	0.11	3	1	8388.74	12	6.3	52.2313	Contaminating mass	30.1108	0	1.83865	0	0	2.27576	0	0.0013942	0	55.899	0	9.87437	0					F7
No	283.1	8.8	0.1	2	1	24367.6	12	8.1	67.3424	Contaminating mass	5.87423	3.19678	1.20269	0	0	3.01287	0	0.00149912	0	83.1998	0	3.51208	0					F8
No	283.1	8.792	0.016	3	1	11452.8	12	7.7	64.1485	Contaminating mass	11.7536	0	2.68914	0	0	3.89206	0	0.00191678	0	76.6831	0	4.98014	0					F1
No	283.1	9.189	0.052	3	1	2878.23	12	5.2	42.9258	Contaminating mass	43.8485	0	0.196769	0	0	0	0	0.00125622	0	50.3902	0	5.56327	0					F6
No	283.1	9.186	0.334	3	1	4163.61	12	7.6	63.4315	Irregular exchange	15.807	0	0.827809	0	0	0	0	0.0019637	0	78.7433	0	4.61994	0					F16
No	283.1	9.158	0.085	3	1	2850.58	12	6.5	54.1821	Irregular exchange	29.3526	0	0.0236456	0	0	0	0	0.00157948	0	63.3586	0	7.26351	0					F15
No	283.1	8.689	0.805	3	1	46541.6	12	8.4	70.0073	Contaminating mass	6.61714	0	0.0563496	0	0	0.481483	0	1.70211	0	88.5143	1.68517e-06	2.51993	0.108705					F5
No	283.117	2.26	0.11	2	1	18283.5	13	0.8	5.93438	Contaminating mass	89.9684	0	0	0	0.765949	0	0	0.0422208	9.22345	0	0	0	0	0				F7
No	283.117	2.264	0.097	2	1	16280	13	0.2	1.41873	Contaminating mass	97.2166	0	0	0	0.944213	0	0	0.0464858	1.79265	0	0	0	0	0				F6
No	283.117	2.242	0.105	3	1	18460	13	1.4	10.5599	Low pattern fit	81.6278	0	0	0.456738	1.14803	0	0.708687	1.4058	14.653	0	0	0	0	0				F16
No	283.117	2.275	0.081	3	1	20725.5	13	1.1	8.37395	Low pattern fit	87.5367	0	0	0	0.745442	0	0.390054	0.0209975	8.71918	0	0	0	0.000193766	2.58742				F14
No	283.117	2.311	0.089	3	1	10580.3	13	1.4	10.7704	Irregular exchange	84.0857	8.5631e-05	0.000980514	1.25374	0	0	0.198181	0.0357275	10.0766	0	4.99683e-05	1.16819	0.000238179	3.18048				F13
No	283.117	2.26	0.091	4	1	16991.4	13	0.9	7.24851	Low pattern fit	87.3674	0	0	0.65465	0.869167	0	0.549535	0.0387976	9.46279	1.05766	0	0	0	0				F15
No	283.117	2.272	0.087	3	1	24746.4	13	1.9	14.3519	Contaminating mass	76.1288	0	0	0	0.946464	0	0.295495	0.0179445	22.6113	0	0	0	0	0				F8
No	283.117	2.227	0.034	2	1	5499.42	13	1.2	9.33976	Contaminating mass	79.8436	11.718	0	0	0	0	0	0	0	0	0	0	0.000631888	8.43779				F1
No	283.117	2.272	0.042	1	1	12041.9	13	0.1	0.617632	Low pattern fit	98.0669	0	0	0	1.83408	0	0	0.0989853	0	0	0	0	0	0				F5
No	283.14	7.293	0.076	3	1	14087.8	10	4.6	46.0069	Contaminating mass	8.32181	0	0	0.00113024	0.00259831	90.0165	1.6518	0	0	0	0.00617814							F6
No	283.14	7.231	0.18	3	1	21926.8	10	4.5	45.075	Irregular exchange	9.84996	0	0	0	0	90.15	0	0	0	0	0							F13
No	283.14	7.293	0.067	3	1	15672.1	10	4.2	41.8128	Irregular exchange	16.5856	0	0	0	0	82.3581	1.05627	0	0	0	0							F14
No	283.14	7.283	0.124	2	1	6604.23	10	4.8	48.2169	No warnings	3.56516	0	0	0.00273518	0	96.4321	0	0	0	0	0							F15
No	283.14	7.239	0.096	2	1	18773.4	10	4.2	42.3165	Contaminating mass	15.3633	0	0	0.0207673	0	84.6113	0	0	0	0	0.00461866							F7
No	283.14	7.294	0.144	2	1	11884.8	10	4.4	44.4979	Contaminating mass	11.0043	0	0	0	0	88.9957	0	0	0	0	0							F1
No	283.14	7.242	0.137	2	1	25695.6	10	4.1	40.9145	Contaminating mass	18.1705	0	0	0.0115216	0	81.814	0	0	0	0	0.00400351							F8
No	283.14	7.289	0.185	2	1	22777.6	10	4.5	44.8881	Contaminating mass	10.223	0	0	0.00175303	0	89.7752	0	0	0	0	0							F5
No	283.14	7.246	0.157	3	1	18693.1	10	4.4	44.0446	Irregular exchange	11.9185	0	0	0.00568331	0	88.0659	0	0	0	0	0.00992557							F16
No	283.145	4.924	0.078	2	1	13328.6	11	3.2	28.8169	Contaminating mass	71.1829	0	0	0	0	0	0	0	0	0.000702085	0	28.8163						F8
No	283.145	4.916	0.112	1	1	9076.89	11	0	0	No warnings	100	0	0	0	0	0	0	0	0	0	0	0						F6
No	283.145	4.914	0.088	4	1	13442.7	11	4.5	41.1851	Contaminating mass	58.8147	0	0	0	0	0	0	0	0	0.00100342	0	41.1843						F5
No	283.145	4.916	0.087	3	1	3895.54	11	5.1	46.2701	Irregular exchange	53.6593	0	0	0	0	0	0	0	1.05865e-05	0.00120372	0.773669	45.5658						F13
No	283.145	4.952	0.406	2	1	3105.49	11	9.9	89.6991	Irregular exchange	10.3005	0	0	0	0	0	0	0	0	0.0021854	0	89.6973						F15
No	283.145	4.939	0.081	3	1	13799.5	11	1.1	10.3242	Contaminating mass	89.6758	0	0	0	0	0	0	0	0	0.000251535	0	10.324						F7
No	283.145	5.29	0.029	2	1	9852.28	11	10.2	92.6184	Irregular exchange	2.97108	0	5.39019	0	0	0	0	0	0	0.00223264	0	91.6365						F14
No	283.145	4.956	0.088	1	1	5520	11	0	0	No warnings	100	0	0	0	0	0	0	0	0	0	0	0						F1
No	283.153	2.27	0.172	5	1	27255.3	7	5.6	79.9218	No warnings	3.59601	0	3.57367	0	0	5.2628	86.9811	0.586428										F15
No	283.153	2.168	0.049	1	1	1884.03	7	0	0	No warnings	100	0	0	0	0	0	0	0										F7
No	283.153	2.241	0.213	6	1	26528.6	7	5.3	75.8576	Irregular exchange	6.67024	0	5.90008	0	0	6.29172	80.2212	0.916727										F16
No	283.153	2.17	0.035	2	1	2437.39	7	0	0	No warnings	100	0	0	0	0	0	0	0										F5
No	283.153	2.167	0.05	1	1	1247.02	7	0	0	No warnings	100	0	0	0	0	0	0	0										F6
No	283.153	2.084	0.063	5	1	81298.1	7	5.8	82.5749	No warnings	3.2201	0	0	0	0.000497764	5.32204	88.7894	2.66798										F13
No	283.153	2.265	0.182	5	1	32505.1	7	5.6	79.3176	No warnings	3.89486	0	3.61776	0	0	7.60258	84.219	0.665833										F14
No	283.153	2.164	0.06	2	1	3134.08	7	0.1	1.13483	No warnings	96.0281	0	3.9719	0	0	0	0	0										F8
No	283.153	10.641	0.018	2	1	7317.87	6	2.2	36.4779	Irregular exchange	63.5221	0	0	0	0	0	36.4779											F16
No	283.153	10.805	0.053	2	1	1207.82	6	1	16.8003	Contaminating mass	79.8396	0	0	0	0	20.1604	0											F5
No	283.153	10.686	0.034	1	1	2820.8	6	3	50.2875	Irregular exchange	49.7125	0	0	0	0	0	50.2875											F13
No	283.153	10.686	0.043	1	1	4829.83	6	0.1	1.43401	Low pattern fit	98.566	0	0	0	0	0	1.43401											F14
No	283.153	10.921	0.056	2	1	14918.8	6	3.3	55.1344	Contaminating mass	39.9158	0	0.282221	0	0	28.5699	31.2321											F8
No	283.153	10.905	0.586	1	1	7111.26	6	2	33.8878	Low pattern fit	49.6831	19.7149	0	0	0	0	30.6019											F15
No	283.162	14.101	0.056	1	1	1311.71	6	0	0	No warnings	100	0	0	0	0	0	0											F13
No	283.162	13.682	0.115	1	1	1069.96	6	0	0	No warnings	100	0	0	0	0	0	0											F5
No	283.162	13.605	0.528	2	1	6558.03	6	0	0	No warnings	100	0	0	0	0	0	0											F1
No	283.162	14.093	0.068	1	1	1197.33	6	0	0	No warnings	100	0	0	0	0	0	0											F15
No	283.178	9.389	0.403	1	1	11494	16	0	0.0163198	No warnings	99.9702	0	0	0	0	0.00167731	0	0.00947761	0	0	0.0186387	0	0	0	0	0	0	F14
No	283.178	9.42	0.193	1	1	12548.4	16	0	0.0176895	No warnings	99.9694	0	0	0	0	0	0	0.0142808	0	0	0.0112888	0	0	0	0.00501272	0	0	F6
No	283.178	9.388	0.138	1	1	26267	16	0	0.012881	No warnings	99.9776	0	0	0	0	0.00130488	0	0.00365943	0	0	0.0173956	0	0	0	0	0	0	F5
No	283.178	9.35	0.432	1	1	15208.7	16	0	0.0112383	No warnings	99.981	0	0	0	0	0.00212508	0	0	0	0	0.0169188	0	0	0	0	0	0	F13
No	283.178	9.381	0.057	1	1	13484.8	16	0	0.0810388	No warnings	99.8835	0	0	0	0	0	0	0.0203162	0	0	0	0	0.0962005	0	0	0	0	F1
No	283.178	9.408	0.141	3	1	13513.9	16	0.3	1.81078	No warnings	95.9301	0	0	0.713253	0	0	0	0.0204302	3.33621	0	0	0	0	0	0	0	0	F16
No	283.178	9.334	0.454	1	1	9498.75	16	0.4	2.38967	No warnings	96.1657	0	0	0	0	0	0	0.0360059	0	0	3.79827	0	0	0	0	0	0	F15
No	283.178	9.384	0.15	2	1	51201.2	16	2.4	15.0803	Contaminating mass	53.419	1.25449	0.0338354	25.4484	0	0	0	0.192719	17.1234	0	2.52817	0	0	0	0	0	0	F7
No	283.178	9.357	0.248	1	1	21762.2	16	0	0.00829571	No warnings	99.9828	0	0	0	0	0.00442146	0	0.00562847	0	0	0.00712247	0	0	0	0	0	0	F8
No	283.18	5.675	0.123	2	1	20405.2	14	0.9	6.42843	Irregular exchange	91.8184	0	0	0	0	0	0	0	0	2.8618e-05	0	8.18162	0	0	0			F13
No	283.18	5.68	0.084	2	1	17416.6	14	0.7	5.26725	Irregular exchange	93.2962	0	0	0	0	0	0	0	0	2.34486e-05	0	6.70375	0	0	0			F14
No	283.18	5.668	0.063	3	1	7526.97	14	1.9	13.4958	Irregular exchange	81.3462	1.62505	0	0	0	0	0	0	0	5.95636e-05	0	17.0287	0	0	0			F15
No	283.18	5.666	0.08	3	1	15615.5	14	0.5	3.30722	No warnings	94.3871	1.54405	0	0	0	0	0	0	0	1.4232e-05	0	4.06881	0	0	0			F16
No	283.18	5.697	0.048	1	1	11602.2	14	0	0.193407	No warnings	99.7759	0	0	0	0	0	0	0	0	0	0	0	0.206246	0.0179029	0			F5
No	283.18	5.674	0.081	2	1	18305.6	14	2.2	15.8639	Contaminating mass	79.81	0	0	0	0	0	0	0	0	7.06146e-05	0	20.1881	0	0	0.00181697			F8
No	283.18	5.691	0.089	2	1	16422.7	14	2.7	19.5358	Contaminating mass	75.1363	0	0	0	0	0	0	0	0	8.69691e-05	0	24.8637	0	0	0			F7
No	283.18	5.677	0.079	3	1	16570.7	14	1.2	8.75882	Contaminating mass	88.8536	0	0	0	0	0	0	0	0	3.8973e-05	0	11.142	0	0	0.00434443			F6
No	283.18	5.688	0.015	3	1	8681.71	14	7.6	54.4089	Contaminating mass	27.2321	6.95558	0	0	0	0	0	0	0	0.000177365	0	50.7069	0	14.4806	0.624618			F1
No	283.251	13.821	0.089	1	1	2332.26	16	0	0	No warnings	100	0	0	0	0	0	0	0	0	0	0	0	0	0	0	0	0	F13
No	283.251	14.089	0.019	1	1	6338.17	16	0.2	1.4707	Contaminating mass	97.0584	0	0	0	0	0	0.000170748	0.000842707	2.94054	0	0	0	0	0	0	0	0	F7
No	283.251	13.825	0.095	1	1	2572.79	16	0	0	No warnings	100	0	0	0	0	0	0	0	0	0	0	0	0	0	0	0	0	F16
No	283.251	13.826	0.11	1	1	1249.53	16	0	0	No warnings	100	0	0	0	0	0	0	0	0	0	0	0	0	0	0	0	0	F14
No	283.251	13.823	0.091	1	1	2184.18	16	0	0	No warnings	100	0	0	0	0	0	0	0	0	0	0	0	0	0	0	0	0	F5
No	283.251	13.859	0.09	1	1	1728.01	16	0	0	No warnings	100	0	0	0	0	0	0	0	0	0	0	0	0	0	0	0	0	F6
No	283.251	13.824	0.097	1	1	2219.82	16	0	0	No warnings	100	0	0	0	0	0	0	0	0	0	0	0	0	0	0	0	0	F8
No	283.251	13.822	0.087	1	1	7451.94	16	0	0	No warnings	100	0	0	0	0	0	0	0	0	0	0	0	0	0	0	0	0	F1
No	283.287	17.514	0.07	3	2	34607.5	16	0	0.0866551	No warnings	98.6135	1.38648	0	0	0	0	0	0	0	0	0	0	0	0	0	0	0	F13
No	283.287	17.513	0.076	3	2	138297	16	0	0.0674975	No warnings	98.92	1.07996	0	0	0	0	0	0	0	0	0	0	0	0	0	0	0	F1
No	283.287	17.513	0.065	3	2	60821.1	16	0	0.0848296	No warnings	98.6427	1.35727	0	0	0	0	0	0	0	0	0	0	0	0	0	0	0	F16
No	283.287	17.519	0.064	3	2	43705.7	16	0	0.0469516	No warnings	99.2488	0.751226	0	0	0	0	0	0	0	0	0	0	0	0	0	0	0	F15
No	283.287	17.514	0.063	3	2	51046.4	16	0	0.0360747	No warnings	99.4228	0.577195	0	0	0	0	0	0	0	0	0	0	0	0	0	0	0	F5
No	283.287	17.514	0.069	2	2	47465.1	16	0	0.0147968	No warnings	99.7633	0.236749	0	0	0	0	0	0	0	0	0	0	0	0	0	0	0	F6
No	283.287	17.524	0.063	2	2	39854.1	16	0	0.158734	No warnings	97.4602	2.53975	0	0	0	0	0	0	0	0	0	0	0	0	0	0	0	F14
No	283.287	17.514	0.067	3	2	61496	16	0	0.0117786	No warnings	99.8115	0.188457	0	0	0	0	0	0	0	0	0	0	0	0	0	0	0	F8
No	283.287	17.513	0.066	3	2	58872.8	16	0	0.0392689	No warnings	99.3717	0.628303	0	0	0	0	0	0	0	0	0	0	0	0	0	0	0	F7
No	283.323	12.622	0.126	2	1	22910.6	16	0	0	No warnings	100	0	0	0	0	0	0	0	0	0	0	0	0	0	0	0	0	F14
No	283.323	12.627	0.114	2	1	23800.3	16	0	0	No warnings	100	0	0	0	0	0	0	0	0	0	0	0	0	0	0	0	0	F6
No	283.323	12.619	0.134	2	1	24278.2	16	0	0	No warnings	100	0	0	0	0	0	0	0	0	0	0	0	0	0	0	0	0	F13
No	283.323	12.597	0.099	2	1	25487.9	16	0	0	No warnings	100	0	0	0	0	0	0	0	0	0	0	0	0	0	0	0	0	F5
No	283.323	12.595	0.111	2	1	20479.7	16	0	0.16546	No warnings	97.3526	2.64736	0	0	0	0	0	0	0	0	0	0	0	0	0	0	0	F15
No	283.323	12.636	0.101	2	1	38882.9	16	0	0.0166112	No warnings	99.7342	0.265779	0	0	0	0	0	0	0	0	0	0	0	0	0	0	0	F1
No	283.323	12.624	0.149	2	1	31077.2	16	0	0	No warnings	100	0	0	0	0	0	0	0	0	0	0	0	0	0	0	0	0	F16
No	283.323	12.632	0.165	2	1	30464.6	16	0	0	No warnings	100	0	0	0	0	0	0	0	0	0	0	0	0	0	0	0	0	F7
No	283.323	12.622	0.111	2	1	21981.3	16	0	0	No warnings	100	0	0	0	0	0	0	0	0	0	0	0	0	0	0	0	0	F8
No	283.935	2.649	0.082	2	2	2846.3	3	0	0.81406	No warnings	97.5578	2.44218	0	0														F14
No	283.935	2.634	0.072	1	2	2394.19	3	0	0	No warnings	100	0	0	0														F6
No	283.935	2.648	0.085	1	2	4334.59	3	0	0	No warnings	100	0	0	0														F7
No	283.935	2.623	0.053	1	2	1849.81	3	0	0	No warnings	100	0	0	0														F5
No	283.935	2.672	0.075	1	2	1346.71	3	0	0	No warnings	100	0	0	0														F1
No	283.935	2.628	0.079	1	2	2354.46	3	0	0.736243	No warnings	97.7913	2.20873	0	0														F13
No	283.935	2.635	0.082	1	2	4029.12	3	0	0	No warnings	100	0	0	0														F16
No	283.935	2.653	0.077	1	2	1599.92	3	0	0	No warnings	100	0	0	0														F15
No	283.935	2.637	0.07	1	2	2626.68	3	0	0	No warnings	100	0	0	0														F8
No	283.949	5.419	0.074	2	1	5615.32	7	0	0.481774	No warnings	99.3255	0	0	6.64603e-06	0	0.674479	0	0										F1
No	283.954	10.427	0.078	2	1	6145.03	6	0.1	1.78878	Contaminating mass	94.6337	0	5.36633	0	0	0	0											F6
No	283.954	10.404	0.065	4	1	11995.1	6	0	0.0693823	No warnings	99.7919	0	0.208147	0	0	0	0											F7
No	283.954	10.408	0.07	3	1	12575.3	6	0	0.0752572	No warnings	99.7742	0	0.225772	0	0	0	0											F16
No	283.954	10.412	0.069	4	1	13296.8	6	0	0.135808	No warnings	99.5926	0	0.407424	0	0	0	0											F5
No	283.954	10.392	0.054	3	1	4381.98	6	0.1	1.40534	Low pattern fit	95.784	0	4.21601	0	0	0	0											F15
No	283.954	10.408	0.066	3	1	8081.63	6	0	0.272253	No warnings	99.1832	0	0.81676	0	0	0	0											F13
No	283.954	10.411	0.063	3	1	5665.45	6	0	0.084186	No warnings	99.7474	0	0.252558	0	0	0	0											F8
No	283.954	10.401	0.065	4	1	18024.7	6	0	0.0214177	No warnings	99.9357	0	0.0642532	0	0	0	0											F14
No	283.954	10.416	0.083	3	1	10884.5	6	0	0.0789697	No warnings	99.7631	0	0.236909	0	0	0	0											F1
No	284.006	5.956	0.054	1	1	1270.64	5	0	0	No warnings	100	0	0	0	0	0												F5
No	284.022	8.092	0.116	3	1	8415.36	3	0.5	16.088	Contaminating mass	83.338	0.861119	0	15.8009														F8
No	284.022	8.106	0.105	3	1	8085.44	3	1.2	40.6637	Irregular exchange	59.1804	0.233975	0	40.5857														F15
No	284.022	8.116	0.104	1	1	5440.02	3	0	0	No warnings	100	0	0	0														F13
No	284.022	8.08	0.11	3	1	7721.18	3	0.7	24.1594	Contaminating mass	75.8406	0	0	24.1594														F1
No	284.022	8.076	0.092	3	1	8569.76	3	1.1	36.5647	Irregular exchange	62.9479	0.731123	0	36.321														F14
No	284.022	8.083	0.095	1	1	6843.05	3	0	0.00536259	No warnings	99.9946	0	0	0.00536259														F7
No	284.022	8.024	0.098	3	1	7091.85	3	0.6	20.0026	Contaminating mass	79.3368	0.990863	0	19.6723														F6
No	284.022	8.081	0.086	3	1	7210.93	3	0.6	19.9132	Irregular exchange	78.7469	2.00986	0	19.2433														F16
No	284.022	8.049	0.079	3	1	11721.1	3	0.7	24.4498	Contaminating mass	75.5502	0	0	24.4498														F5
No	284.07	2.231	0.063	2	1	16437.3	10	5.7	56.9028	Contaminating mass	32.4059	0	0	0	0	0	12.4514	19.0361	0	0	36.1067							F6
No	284.07	2.19	0.066	2	1	20405.8	10	5.9	59.2623	Contaminating mass	23.1752	0	0	0.169152	0	0.00215808	25.9678	23.5194	0	0	27.1662							F7
No	284.07	2.222	0.04	2	1	12361.6	10	5.1	51.1358	Contaminating mass	38.5182	0	0	0	0	0.000366496	10.2976	20.7559	0	0	30.4279							F8
No	284.07	2.185	0.052	4	1	34225	10	7	70.362	Low pattern fit	11.6769	0	0	0.00255301	7.89526	0	15.8178	21.4432	2.3101	0	40.8542							F16
No	284.07	2.212	0.059	2	1	15797	10	3.6	35.9354	Low pattern fit	37.44	0	0	0.33683	32.4171	0	8.85918	11.316	0	0	9.63083							F15
No	284.07	2.186	0.045	2	1	8992.64	10	2.2	21.5797	Low pattern fit	49.9324	0	0	0.297482	41.858	0	7.91208	0	0	0	0							F14
No	284.07	2.177	0.065	2	1	9926.83	10	3.4	33.945	Contaminating mass	51.7072	0	0	0.352685	10.0017	0	12.1543	10.7939	0	0	14.9902							F1
No	284.07	2.183	0.064	3	1	33028	10	4.1	40.7878	Low pattern fit	33.1359	0	0	0.168587	26.0353	5.83669e-05	7.96196	22.4458	2.09271	0	8.15966							F13
No	284.07	2.219	0.062	3	1	14414.6	10	4.9	49.0666	Contaminating mass	34.924	0	0	0.258414	10.2141	0	12.4632	13.5339	3.27281	0	25.3335							F5
No	284.077	3.847	0.095	4	1	207269	8	6.4	80.1822	No warnings	0	0	0	0	0	23.4967	26.8106	34.4311	15.2615									F14
No	284.077	3.848	0.086	4	1	218568	8	6.4	79.8957	No warnings	0	0	0	0	0	28.0477	22.2563	32.1789	17.5171									F15
No	284.077	3.86	0.101	3	1	315708	8	0.1	0.837717	No warnings	96.7221	2.13664	0	0	1.14127	0	0	0	0									F7
No	284.077	3.83	0.128	4	1	215520	8	6.4	79.5269	No warnings	0	0	0	0	0	30.0693	21.2911	30.9943	17.6452									F13
No	284.077	3.851	0.118	3	1	239505	8	0.1	0.756527	No warnings	98.3922	0.126277	0	0	1.48148	0	0	0	0									F5
No	284.077	3.865	0.091	2	1	251976	8	0.1	1.09315	No warnings	95.8641	2.59941	0	0	1.53645	0	0	0	0									F8
No	284.077	3.832	0.066	4	1	184349	8	5.6	70.1502	No warnings	0	0	0	0	0	61.0105	23.2901	9.18649	6.51287									F16
No	284.077	3.838	0.078	1	1	163596	8	0	0	No warnings	100	0	0	0	0	0	0	0	0									F6
No	284.08	10.327	0.073	5	1	2855.19	16	1.9	11.7299	Irregular exchange	79.1645	0	9.60411	0	0	0	0	0	0	0	0	0	0	0	0.000272366	11.2311	0	F15
No	284.08	10.288	0.066	2	1	6634.56	16	7.2	44.8687	Contaminating mass	52.14	0	0	0	0	0	0	0	0	0	0	0	0	0	0.00116063	47.8588	0	F7
No	284.08	10.319	0.068	3	1	2972.37	16	0.2	1.45851	Irregular exchange	88.3319	0	11.6681	0	0	0	0	0	0	0	0	0	0	0	0	0	0	F13
No	284.08	10.325	0.064	4	1	4523.64	16	1.4	8.65836	Irregular exchange	87.0754	0	3.71729	0	0	0	0	0	0	0	0	0	0	3.50517	0.00013828	5.702	0	F16
No	284.08	10.314	0.071	4	1	2812.12	16	1.3	8.11671	Contaminating mass	89.2796	0	2.37982	0	0	0	0	0	0	0	0	0	0	0	0.000202262	8.34033	0	F8
No	284.08	10.309	0.066	5	1	4640.52	16	3.1	19.3753	Irregular exchange	70.5234	1.45539	8.50106	0.104483	0	0	0	0	0	0	0	0	0	0	0.000470838	19.4151	0	F14
No	284.08	10.313	0.073	2	1	5110.89	16	0	0	No warnings	100	0	0	0	0	0	0	0	0	0	0	0	0	0	0	0	0	F6
No	284.08	10.303	0.079	2	1	8411.78	16	9.1	56.9895	Contaminating mass	38.7463	0.00129174	0.53502	0	0	0	0	0	0	0	0	0	0	0	0.00147243	60.716	0	F5
No	284.095	2.637	0.06	2	1	9028.42	16	0.1	0.886294	Contaminating mass	99.1128	0	0	0	0	0	0	0	0	0	0	0	0	0	0	0.0137139	0.873437	F7
No	284.095	2.618	0.068	2	1	7346.21	16	1.4	8.70736	Contaminating mass	91.2918	0	0	0	0	0	0	0	0	0	0	0	0	0	0	0.0139276	8.6943	F5
No	284.095	2.596	0.063	2	1	10233.8	16	0.3	1.58774	Low pattern fit	93.4615	5.28039	0	0	0	0	0	0	0	0	0	0	0	0	0	0.00668834	1.25144	F14
No	284.095	2.6	0.069	2	1	13313.2	16	0.1	0.326252	Low pattern fit	99.6737	0	0	0	0	0	0	0	0	0	0	0	0	0	0	0	0.326252	F8
No	284.095	2.632	0.066	2	1	14409	16	0.3	1.57578	Low pattern fit	82.597	16.8824	0	0	0	0	0	0	0	0	0	0	0	0	0	0	0.520624	F15
No	284.095	2.669	0.078	1	1	1028.31	16	16	100	Contaminating mass	0	0	0	0	0	0	0	0	0	0	0	0	0	0	0	0	100	F1
No	284.095	2.663	0.446	2	1	10519.4	16	0.2	1.26155	Low pattern fit	98.7117	0.0282153	0	0	0	0	0	0	0	0	0	0	0	0	0	0.00528632	1.25483	F16
No	284.095	2.629	0.068	2	1	9499.17	16	0.3	2.00833	Low pattern fit	78.638	20.644	0	0	0	0	0	0	0	0	0	0	0	0	0	0	0.718081	F13
No	284.095	2.632	0.039	2	1	9921.25	16	3	18.9838	Contaminating mass	81.0103	0	0	0	0	0	0	0	0	0	0	0	0	0	0	0.0949443	18.8948	F6
No	284.095	3.423	0.056	1	1	1131.42	11	3	27.2727	Low pattern fit	0	0	0	100	0	0	0	0	0	0	0	0						F16
No	284.095	3.198	0.079	3	1	5921.64	11	0.2	1.73617	Contaminating mass	96.282	1.79552	0	0	0	0	0	0	7.74058e-05	1.92241	0	0						F8
No	284.095	3.41	0.139	1	1	4559.83	11	3.6	32.3943	Low pattern fit	0	0	0	84.6066	1.266	0	1.43778	12.6896	0	0	0	0						F13
No	284.099	3.697	0.03	1	1	3742.38	14	4.5	32.1021	Low pattern fit	0	13.513	0	0	0.024725	85.5858	0	0	0	0.876478	0	0	0	0	0			F14
No	284.099	3.692	0.016	1	1	3260.62	14	4.7	33.5101	Low pattern fit	0	7.51863	0	1.94656	0	89.7577	0	0	0	0.777156	0	0	0	0	0			F15
No	284.099	3.758	0.027	1	1	2851.37	14	1	7.14218	Contaminating mass	0.00952471	99.9905	0	0	0	0	0	0	0	0	0	0	0	0	0			F6
No	284.099	3.4	0.016	1	1	2115.75	14	3.9	27.6379	Contaminating mass	0.00269182	28.2587	0	0	0.0207187	71.7179	0	0	0	0	0	0	0	0	0			F1
No	284.099	3.725	0.022	1	1	2608.2	14	3.4	24.5578	Low pattern fit	0.00371866	39.0386	0	0	0.0176051	60.9401	0	0	0	0	0	0	0	0	0			F16
No	284.101	5.172	0.117	1	1	1472.12	14	0.3	1.90151	Irregular exchange	94.6752	0	0	2.12737e-07	0.00285144	5.32196	0	0	0	0	0	0	0	0	0			F14
No	284.101	5.168	0.155	1	1	1072.44	14	0	0	No warnings	100	0	0	0	0	0	0	0	0	0	0	0	0	0	0			F1
No	284.101	5.14	0.109	1	1	2496.89	14	0	0	No warnings	100	0	0	0	0	0	0	0	0	0	0	0	0	0	0			F5
No	284.101	5.158	0.215	2	1	1724.24	14	0.6	4.4862	Irregular exchange	87.4373	0	0	5.01904e-07	0.00672732	12.556	0	0	0	0	0	0	0	0	0			F16
No	284.101	5.196	0.107	1	1	2544.26	14	0	0	No warnings	100	0	0	0	0	0	0	0	0	0	0	0	0	0	0			F6
No	284.101	5.17	0.11	1	1	2809.28	14	0	0	No warnings	100	0	0	0	0	0	0	0	0	0	0	0	0	0	0			F7
No	284.101	5.123	0.104	2	1	1747.33	14	0	0.293951	No warnings	97.9423	0	2.05766	0	0	0	0	0	0	0	0	0	0	0	0			F15
No	284.101	5.156	0.094	1	1	2912.79	14	0	0	No warnings	100	0	0	0	0	0	0	0	0	0	0	0	0	0	0			F8
No	284.101	5.145	0.118	1	1	1390.51	14	0	0	No warnings	100	0	0	0	0	0	0	0	0	0	0	0	0	0	0			F13
No	284.101	7.375	0.147	3	1	342616	13	5.7	43.5096	Low pattern fit	4.98336	9.6337	4.66	1.34242	0.264794	42.1067	0.174998	1.37116	0	34.6894	0.463551	0.162087	0.141895	0.00599941				F14
No	284.101	7.262	0.074	1	1	74361.4	13	1.5	11.4703	Contaminating mass	63.6254	21.4062	0	0.933011	0.0732058	0	3.99554	0.3343	0	0	8.23607	0.813246	0.583035	0				F8
No	284.101	6.93	0.071	1	1	9558.05	13	0	0.33074	Low pattern fit	99.1698	0	0	0.568509	0	0	0.0179232	0	0	0	0.207185	0.0243926	0.0121992	0				F1
No	284.101	6.757	0.384	2	1	105560	13	5.2	39.7322	Irregular exchange	0	15.8844	0	0	3.05373	58.2394	4.35567e-05	0.651743	9.44221	11.8126	0	0.281483	0.53337	0.100964				F13
No	284.101	6.932	0.07	1	1	12355.9	13	0.1	0.712071	Low pattern fit	98.9879	0	0	0	0.0728833	0	0.225389	0.160654	0	0	0	0.149967	0.403236	0				F7
No	284.101	6.961	0.24	3	1	42884.3	13	4.3	32.8784	Irregular exchange	13.58	5.31826	0	0	0.104126	76.8796	0	0	0	4.00632	0	0.111783	0	0				F16
No	284.101	7.005	0.156	1	1	68751.7	13	0.6	4.72285	Contaminating mass	93.5307	0.18603	0	0	0.0511321	0	0.53292	0.0533756	0	2.91748	0.645387	0.271678	1.8113	0				F5
No	284.101	7.125	0.541	3	1	418769	13	5.6	43.3039	Irregular exchange	5.4294	8.295	5.75135	0	5.90326e-05	45.2891	3.2714	0.463102	0	21.9213	9.24764	0.0382968	0.165909	0.127347				F15
No	284.101	7.055	0.066	1	1	18137.1	13	0.1	0.498115	Low pattern fit	99.1299	0	0	0	0.0889934	0	0.402744	0.141674	0	0	0	0.129157	0.10755	0				F6
No	284.102	7.737	0.053	1	2	3936.76	5	0	0	No warnings	100	0	0	0	0	0												F13
No	284.102	7.781	0.125	1	2	1539.4	5	0.3	5.01805	Contaminating mass	94.982	0	0	0	0	5.01805												F6
No	284.102	7.712	0.069	1	2	4617.85	5	0	0	No warnings	100	0	0	0	0	0												F5
No	284.102	7.721	0.072	1	2	3361.38	5	0	0	No warnings	100	0	0	0	0	0												F8
No	284.102	7.775	0.088	1	2	2053.41	5	0.6	11.9277	Contaminating mass	40.3614	59.6386	0	0	0	0												F1
No	284.102	7.808	0.058	1	2	3506.47	5	0	0	No warnings	100	0	0	0	0	0												F7
No	284.102	7.79	0.07	1	2	3111.75	5	0	0	No warnings	100	0	0	0	0	0												F15
No	284.102	7.811	0.071	1	2	3829.43	5	0	0.0135515	No warnings	99.9864	0	0	0	0	0.0135515												F14
No	284.102	7.806	0.046	1	2	3157.89	5	0	0	No warnings	100	0	0	0	0	0												F16
No	284.116	11.954	0.061	8	1	9161.64	16	0.6	4.0397	No warnings	76.5976	8.16143	4.38252	3.73992	1.9294	2.68374	2.35497	0.130576	0	0	0	0	0	0	0	0.00909407	0.010778	F13
No	284.116	11.955	0.063	2	1	6451.65	16	0	0.0630243	No warnings	99.4489	0.519656	0	0	0	0	0	0	0	0	0	0	0	0	0	0.0143903	0.017055	F8
No	284.116	11.976	0.073	1	1	1006.55	16	15.5	97.1398	Contaminating mass	0	0	0	0	0	0	0	0	0	0	0	0	0	0	0	45.763	54.237	F1
No	284.116	11.958	0.07	3	1	7278.39	16	0.2	1.39326	Contaminating mass	97.3178	0	0	0	0	0	0.00020219	0	2.57129	0	0	0	0	0	0	0.0506638	0.0600454	F5
No	284.116	11.956	0.065	6	1	6636.09	16	0.5	2.82083	Irregular exchange	82.8629	5.16568	3.62694	4.17581	0.981703	3.15619	0	0	0	0	0	0	0	0	0	0.0140926	0.0167021	F14
No	284.116	11.963	0.059	3	1	8263.96	16	0.2	1.49499	Contaminating mass	97.1142	0	0	0	0	0	0.000218211	0	2.77503	0	0	0	0	0	0	0.0505905	0.0599584	F7
No	284.116	11.959	0.059	2	1	1545.96	16	0.1	0.400414	No warnings	94.4704	5.46933	0	0	0	0	0	0	0	0	0	0	0	0	0	0.0275976	0.032708	F16
No	284.116	11.959	0.07	1	1	2000.09	16	0.1	0.894134	Contaminating mass	99.0795	0	0	0	0	0	0	0	0	0	0	0	0	0	0	0.42123	0.499231	F6
No	284.116	11.956	0.07	5	1	6086.04	16	0.2	1.50417	No warnings	87.5904	5.82357	2.86641	2.55419	1.14927	0	0	0	0	0	0	0	0	0	0	0.0073826	0.00874966	F15
No	284.123	10.447	0.056	3	1	3204.12	11	7.5	67.9349	Contaminating mass	24.3578	0	0	5.70971	0	0	0	0	13.034	0	0.00094561	56.8976						F6
No	284.123	10.418	0.07	2	1	5355.93	11	0.7	6.0683	Irregular exchange	69.636	0	29.3601	0	0	0	0	0	1.00388	0	0	0						F15
No	284.123	10.208	0.065	2	1	29116.5	11	2.2	19.954	Contaminating mass	35.8799	0	49.0442	0	0	0	0	0	14.2779	0.798012	0	0						F8
No	284.123	10.361	0.102	3	1	4063.82	11	0.7	6.1266	Irregular exchange	67.9853	0	28.6515	3.3632	0	0	0	0	0	0	0	0						F14
No	284.123	10.401	0.073	2	1	3993.82	11	2.3	21.1624	Contaminating mass	0.000870731	0.00744031	94.5258	0	0	0	0	0	5.46588	0	0	0						F5
No	284.123	10.354	0.088	1	1	1891.12	11	0	0	No warnings	100	0	0	0	0	0	0	0	0	0	0	0						F16
No	284.123	10.363	0.093	2	1	2908.34	11	0.5	4.2539	Irregular exchange	76.6035	0	23.3965	0	0	0	0	0	0	0	0	0						F13
No	284.123	10.204	0.067	3	1	30167.3	11	2.3	20.8362	Contaminating mass	28.1688	0	57.724	0	0	0	0	0	13.2144	0.892776	0	0						F7
No	284.123	10.222	0.063	2	1	37813.5	11	3.9	35.0093	Contaminating mass	61.8271	0	0	0	0	0	0	0	11.08	0.779707	0	26.3132						F1
No	284.124	8.197	0.069	2	1	25994.6	10	1.8	18.2052	Irregular exchange	77.3001	0	0	0	0	0	0	0	22.4735	0	0.22635							F13
No	284.124	8.2	0.069	2	1	20100.3	10	0	0.0589117	No warnings	99.9411	0	0	0	0	0	0	0	0	0	0.0589117							F14
No	284.124	8.206	0.066	3	1	24263.4	10	0.5	4.53111	Contaminating mass	95.4689	0	0	0	0	0	0	0	0	0	4.53111							F5
No	284.124	8.198	0.072	2	1	16754.4	10	0	0.0820065	No warnings	99.9033	0	0	0	0	0	0	0	0.0734464	0	0.0232493							F16
No	284.124	8.208	0.08	2	1	15431.1	10	0	0.0414164	No warnings	99.9586	0	0	0	0	0	0	0	0	0	0.0414164							F1
No	284.124	8.204	0.069	3	1	20253.9	10	0.8	7.81302	Contaminating mass	92.187	0	0	0	0	0	0	0	0	0	7.81302							F7
No	284.124	8.207	0.064	2	1	16893.8	10	0	0.0449532	No warnings	99.9522	0	0	0	0	0.00576312	0	0	0	0	0.0420716							F15
No	284.124	8.236	0.072	3	1	27301.2	10	1.1	10.9633	Contaminating mass	88.882	0	0	0	0	0	0	0	0.773623	0	10.3444							F8
No	284.124	8.197	0.07	3	1	17440.3	10	0.5	5.11069	Contaminating mass	94.8893	0	0	0	0	0	0	0	0	0	5.11069							F6
No	284.125	14.446	0.072	1	1	3218.01	11	0	0	No warnings	100	0	0	0	0	0	0	0	0	0	0	0						F7
No	284.125	14.45	0.06	1	1	2297.28	11	0	0	No warnings	100	0	0	0	0	0	0	0	0	0	0	0						F8
No	284.125	14.455	0.082	2	1	6362.1	11	0	0	No warnings	100	0	0	0	0	0	0	0	0	0	0	0						F16
No	284.125	14.471	0.065	1	1	3266.46	11	0	0	No warnings	100	0	0	0	0	0	0	0	0	0	0	0						F15
No	284.125	14.446	0.066	2	1	4711.85	11	0	0.00530601	No warnings	99.9416	0.0583661	0	0	0	0	0	0	0	0	0	0						F13
No	284.125	14.446	0.066	2	1	4479.03	11	0	0	No warnings	100	0	0	0	0	0	0	0	0	0	0	0						F14
No	284.125	14.446	0.063	2	1	5000.63	11	0	0	No warnings	100	0	0	0	0	0	0	0	0	0	0	0						F6
No	284.125	14.448	0.064	2	1	4636.14	11	0	0.140645	No warnings	98.4529	1.5471	0	0	0	0	0	0	0	0	0	0						F5
No	284.126	8.368	0.043	3	1	8354.73	7	1.7	24.7152	Contaminating mass	39.9762	0	7.15942	52.8407	0	0	0	0.0236557										F8
No	284.126	8.365	0.085	4	1	6144.85	7	1	14.5011	Irregular exchange	64.5845	0	4.79127	30.6112	0	0	0	0.013107										F16
No	284.126	8.378	0.045	4	1	3076.59	7	2.7	38.0689	Irregular exchange	34.5261	3.675	13.858	25.1237	0	0	0	22.8172										F15
No	284.126	8.339	0.081	2	1	3835.17	7	0	0.245134	Low pattern fit	99.5707	0.21483	0	0	0	0	0	0.214444										F13
No	284.126	8.357	0.07	2	1	5471.61	7	1.3	18.8678	Irregular exchange	60.4552	0	0	36.1846	0	0	0	3.36013										F14
No	284.126	8.343	0.038	3	1	5967.79	7	1.4	20.4828	Contaminating mass	51.8197	0.65852	0	47.4829	0	0	0	0.0388692										F7
No	284.126	8.368	0.072	1	1	4554.26	7	2.2	31.0683	Contaminating mass	0.0168045	26.0959	32.0104	41.4443	0	0	0	0.432635										F1
No	284.126	8.348	0.037	2	1	9470.46	7	3.6	51.4378	Contaminating mass	0.00654783	1.50065	20.3564	57.276	0	0	0	20.8605										F5
No	284.126	8.378	0.032	2	1	4808.48	7	2	28.3441	Contaminating mass	29.1639	7.40091	0	63.2596	0	0	0	0.175512										F6
No	284.126	10.118	0.011	3	3	18636.1	14	3.1	21.8225	Irregular exchange	50.5589	0.000134002	12.9214	8.58991	0	8.68981e-05	0	0	13.3116	0	14.2392	0	0	0.285491	0.0933142			F13
No	284.126	10.126	0.014	4	3	16968.6	14	3.6	26.0325	Contaminating mass	58.7397	0	6.23847	0.959531	0	0	0	0	0.000128856	0.000182299	26.5016	7.16231	0	0.277394	0.120664			F8
No	284.126	10.109	0.009	4	3	17969.3	14	5.4	38.8371	Irregular exchange	38.264	0	9.98451	2.93913e-05	0	2.09229e-05	2.16838	0	3.205	0.00034464	25.1607	21.1358	0.0701706	0	0.0110344			F14
No	284.126	10.114	0.011	5	3	13704.5	14	3	21.6911	Irregular exchange	60.1984	0	10.7866	1.65552	0	0	0	0	0.000776468	7.82939e-05	24.267	2.8946	0	0.13933	0.0576635			F16
No	284.126	10.115	0.009	3	3	16286.2	14	3	21.4716	Contaminating mass	69.0867	0	0	2.50837	0	4.56321e-06	0	0	0.699053	0.000124851	22.8013	2.45	0	1.84211	0.612361			F7
No	284.126	9.994	0.068	3	3	10136.9	14	4.1	29.2528	Contaminating mass	53.1703	0	4.37856	3.49855	0	0	0	0	3.92768e-05	0.000577061	38.1913	0.760654	0	0	0			F6
No	284.126	10.055	0.072	2	3	13887.2	14	3.1	22.0166	Contaminating mass	61.112	0.000852497	8.64497	1.67343	0	0	0	0	0.000911749	0	28.4949	0	0	0.0549854	0.0178672			F5
No	284.126	10.111	0.009	4	3	16348.8	14	5.2	37.132	Irregular exchange	41.6915	0.000125427	4.2724	4.32288	0	1.18586e-05	0	0	1.81652	6.04137e-06	43.5251	4.00761	0.282355	0.0614441	0.0200833			F15
No	284.126	10.027	0.083	3	3	2900.47	14	1.5	10.9359	Contaminating mass	75.4614	0	0	14.6105	0	0	0	0	0	0.000186925	0	9.89996	0	0.0211068	0.00685853			F1
No	284.126	12.029	0.061	3	2	7228.5	14	0.9	6.32677	Irregular exchange	76.4216	0	9.68239	10.4558	0	0	0	0	0	6.49558e-05	0	3.44019	0	0	0			F13
No	284.126	12.05	0.063	3	2	6668.91	14	1.6	11.1604	Irregular exchange	77.6044	0	4.79934	5.86391	0	0	0	0	0	0.00022152	0	11.7321	0	0	0			F14
No	284.126	12.042	0.069	3	2	12392.1	14	1.3	9.27858	Contaminating mass	77.7002	0	0	14.8914	0	0	0	0	0	0.000116376	0	6.16349	0	0	1.24475			F6
No	284.126	12.043	0.067	4	2	7455.23	14	2.2	15.978	Contaminating mass	71.8869	0	8.12372	5.33531	0	0	0	0	0	8.63354e-05	0	4.5725	0	0	10.0814			F5
No	284.126	12.057	0.058	4	2	13704.1	14	4.1	29.3152	Irregular exchange	54.4191	0.000183681	3.95843	13.9006	0	0	0	0	1.37335e-05	0.000221766	3.7698	4.07343	0	0.00906876	19.8692			F16
No	284.126	12.046	0.057	3	2	9621.76	14	2.4	16.9243	Irregular exchange	51.7795	0	11.6116	23.6226	0	0	0	0	0	0.000245197	0	12.9861	0	0	0			F15
No	284.126	12.046	0.056	4	2	16325.4	14	1.6	11.6421	Contaminating mass	76.7307	0	6.73193	4.10173	0	0	0	0	0	0.0002321	0	12.2925	0	0	0.142947			F7
No	284.126	12.057	0.067	3	2	10125.7	14	1.5	10.6225	Contaminating mass	68.1295	0	0	25.3672	0	0	0	0	0	0.000110867	0	6.14397	0	0	0.35914			F1
No	284.126	12.046	0.062	3	2	12523.2	14	1.7	12.411	Contaminating mass	65.6195	0	18.0417	5.42734	0	0	0	0	0	0.000197444	0	10.457	0	0	0.454244			F8
No	284.137	8.835	0.069	2	1	5563.5	7	3.9	55.4891	Contaminating mass	22.3152	0	0	0	0	77.6848	0	0										F5
No	284.137	8.814	0.532	2	1	10902.8	7	4.5	64.7995	Contaminating mass	9.2807	0	0	0	0	90.7193	0	0										F6
No	284.137	8.489	0.101	2	1	12506.2	7	3.5	50.4997	Contaminating mass	29.3005	0	0	0	0	70.6995	0	0										F7
No	284.137	8.822	0.038	1	1	5527.19	7	3.8	54.9994	Contaminating mass	23.0006	0	0	0.000599691	0	76.9988	0	0										F1
No	284.137	8.839	0.087	1	1	3047.55	7	3	42.5765	Contaminating mass	48.3794	0	0	0	0	31.6545	0	19.9662										F8
No	284.137	8.788	0.051	2	1	2048.54	7	3.7	53.4427	Irregular exchange	25.1799	0	0	0.000786348	0	74.8193	0	0										F16
No	284.137	5.56	0.123	1	1	1790.29	15	0.1	0.796088	Contaminating mass	98.6732	0	0	0	0	0	0	0	0	1.32681	0	0	0	0	0	0		F1
No	284.137	5.568	0.069	1	1	9894.4	15	0.3	2.2603	Contaminating mass	96.2328	0	0	0	0	0	0	0	0	3.76716	0	0	0	0	0	0		F6
No	284.137	5.534	0.015	2	1	23737.9	15	6	39.9651	Contaminating mass	44.5252	0	0	0.000390459	0.00465404	7.46052	0	0	0	15.5618	0	0	0	32.3071	0	0.14038		F5
No	284.137	5.565	0.039	1	1	46303.8	15	0.8	5.49739	Contaminating mass	91.5662	0	0	0	0	0	0	0	0	7.34106	0	0	0	0	0	1.09276		F8
No	284.137	5.567	0.053	3	1	219588	15	3.9	25.7684	Low pattern fit	62.8954	0	0	0.000581539	0.0069316	11.1115	0	0	0	4.79244	0	0	0	15.0451	0	6.148		F16
No	284.137	5.551	0.02	2	1	90273.3	15	3.5	23.4016	Contaminating mass	70.7083	0	0	0	0	0	0	0	0	8.06589	0.15812	0	0	19.5827	0	1.48498		F7
No	284.137	5.544	0.064	5	1	14763.8	15	5.4	35.682	Low pattern fit	52.3509	0	3.86612	0	0	2.79269	0	0	0	4.83473	0	0	0	36.1555	0	0		F13
No	284.137	5.557	0.056	5	1	20311.2	15	4.4	29.1557	Low pattern fit	56.1134	0	4.9989	0	0	7.62528	0	0	0	4.29983	0	0	0	26.9626	0	0		F14
No	284.137	5.568	0.023	3	1	93037.9	15	1.2	7.83705	Low pattern fit	80.9456	0	9.58517	0	0	0	0	0	0	7.10887	0.199828	0	0	0	0	2.16049		F15
No	284.137	2.698	0.093	2	1	2457.12	8	0.6	7.47764	Contaminating mass	81.8152	7.77569	0	0	0	10.4091	0	0	0									F1
No	284.137	2.593	0.096	2	1	4933.14	8	2.7	33.4012	Irregular exchange	23.6831	28.9615	0	0	0	45.8847	1.47072	0	0									F13
No	284.137	2.653	0.092	2	1	5391.69	8	1.3	15.7584	Contaminating mass	69.2366	6.7293	0.277436	0	0	23.7567	0	0	0									F7
No	284.137	2.664	0.087	2	1	6427.58	8	1.3	16.5217	Contaminating mass	73.5653	0	0	0	0	26.4347	0	0	0									F6
No	284.137	2.607	0.049	1	1	1586.21	8	0.5	6.65144	Irregular exchange	73.5775	0.411518	25.622	0	0.388973	0	0	0	0									F15
No	284.137	2.594	0.078	3	1	2786.95	8	2.1	26.4492	Irregular exchange	57.8338	0	0	0	1.77551	37.8527	2.53799	0	0									F16
No	284.137	2.633	0.094	3	1	4589.06	8	2.3	28.6549	Contaminating mass	36.1919	0	29.9339	0	0	33.8742	0	0	0									F8
No	284.137	2.605	0.08	2	1	3209.32	8	2.1	25.8095	Irregular exchange	43.7177	5.57027	16.9364	0	1.84513	31.9305	0	0	0									F14
No	284.137	2.601	0.087	3	1	7666.93	8	2.2	27.1838	Contaminating mass	35.6355	3.67085	29.8894	0	0	30.8042	0	0	0									F5
No	284.162	10.992	0.072	4	1	14624.8	15	0.7	4.66242	Contaminating mass	84.7208	0	0	12.2668	0	0	0	0	0	7.81076e-05	0	3.01229	0	0	0	0		F6
No	284.162	10.998	0.07	5	1	12094.7	15	1.8	12.2357	Irregular exchange	69.796	0	0	15.5421	0	0	0	0	8.12375	0	0	6.53809	0	0	0	0		F13
No	284.162	10.99	0.073	4	1	27476.6	15	0.7	4.35096	Contaminating mass	89.5054	0	0	6.27202	0	0	0	0	0	0.000109487	0	4.22248	0	0	0	0		F5
No	284.162	10.986	0.073	4	1	23924.3	15	3.5	23.1294	Contaminating mass	55.6916	0.000196685	0.805261	12.8627	0	0	0	0	10.1001	0	0	20.5401	0	0	0	0		F8
No	284.162	11.003	0.075	6	1	7877.04	15	1.6	10.9319	Irregular exchange	54.9111	0	0	39.4327	0	0	0	0	5.44074	0	0.215508	0	0	0	0	0		F15
No	284.162	10.985	0.069	5	1	8497.48	15	1.6	10.4139	Irregular exchange	78.3383	0	0	8.89158	0	0	0	0	3.64572	0	0	9.12437	0	0	0	0		F14
No	284.162	10.998	0.068	5	1	30300.6	15	1.3	8.59673	Contaminating mass	79.1755	0	0	11.0243	0	0	0	0	3.97479	0	0	5.82542	0	0	0	0		F7
No	284.162	10.989	0.069	4	1	27609.3	15	0.8	5.53043	Irregular exchange	79.437	0	0	17.9045	0	0	0	0	0	6.8931e-05	0	2.65839	0	0	0	0		F16
No	284.162	10.968	0.061	5	1	23323	15	2.6	17.2267	Contaminating mass	57.8925	0	0	22.3811	0	0	0	0	8.57752	0	0	11.1489	0	0	0	0		F1
No	284.21	9.018	0.077	1	1	5421.54	15	0	0	No warnings	100	0	0	0	0	0	0	0	0	0	0	0	0	0	0	0		F5
No	284.21	9.019	0.086	2	1	5678.55	15	0	0.206814	No warnings	96.8978	3.10221	0	0	0	0	0	0	0	0	0	0	0	0	0	0		F15
No	284.21	9.006	0.086	2	1	8292.15	15	2.1	13.9378	Irregular exchange	58.1841	0	0	0	0.01246	41.8035	0	0	0	0	0	0	0	0	0	0		F16
No	284.21	9.02	0.093	1	1	5565.17	15	0	0	No warnings	100	0	0	0	0	0	0	0	0	0	0	0	0	0	0	0		F6
No	284.21	9.014	0.084	2	1	6240.78	15	0	0	No warnings	100	0	0	0	0	0	0	0	0	0	0	0	0	0	0	0		F14
No	284.21	8.998	0.083	2	1	7379.45	15	0.3	1.76633	Contaminating mass	94.7007	0	0	0	0.00157904	5.29772	0	0	0	0	0	0	0	0	0	0		F7
No	284.21	9.013	0.081	1	1	5458.8	15	0	0	No warnings	100	0	0	0	0	0	0	0	0	0	0	0	0	0	0	0		F13
No	284.21	9.064	0.079	2	1	1801.93	15	1.9	12.8716	Contaminating mass	61.3829	0	0	0	0.0115068	38.6056	0	0	0	0	0	0	0	0	0	0		F1
No	284.21	9.016	0.089	1	1	5282.1	15	0	0	No warnings	100	0	0	0	0	0	0	0	0	0	0	0	0	0	0	0		F8
No	284.21	9.835	0.077	2	1	2744.3	15	0.5	3.17536	Contaminating mass	90.4734	0	0	0	0.00283867	9.5238	0	0	0	0	0	0	0	0	0	0		F7
No	284.21	9.722	0.066	2	1	1894.5	15	2.4	16.3071	Irregular exchange	51.0757	0	0	0	0.0145781	48.9097	0	0	0	0	0	0	0	0	0	0		F16
No	284.21	9.864	0.062	1	1	2598.5	15	0	0	No warnings	100	0	0	0	0	0	0	0	0	0	0	0	0	0	0	0		F1
No	284.21	9.857	0.066	2	1	1909.38	15	1.5	9.67365	Irregular exchange	70.9773	0	0	0	0.00864795	29.014	0	0	0	0	0	0	0	0	0	0		F13
No	284.21	9.722	0.061	2	1	1669.76	15	1.1	7.26151	Contaminating mass	78.2142	0	0	0	0.00649157	21.7794	0	0	0	0	0	0	0	0	0	0		F6
No	284.21	9.73	0.061	1	1	1125.09	15	0	0	No warnings	100	0	0	0	0	0	0	0	0	0	0	0	0	0	0	0		F7
No	284.21	9.733	0.073	1	1	1312.37	15	0	0	No warnings	100	0	0	0	0	0	0	0	0	0	0	0	0	0	0	0		F13
No	284.21	9.844	0.064	3	1	4628.9	15	0.6	4.07377	Irregular exchange	87.778	0	0	0	0.00364182	12.2184	0	0	0	0	0	0	0	0	0	0		F16
No	284.21	9.728	0.07	1	1	1131.55	15	0	0	No warnings	100	0	0	0	0	0	0	0	0	0	0	0	0	0	0	0		F8
No	284.21	9.732	0.07	1	1	2093.33	15	0	0	No warnings	100	0	0	0	0	0	0	0	0	0	0	0	0	0	0	0		F1
No	284.21	9.836	0.084	1	1	2253.91	15	0	0	No warnings	100	0	0	0	0	0	0	0	0	0	0	0	0	0	0	0		F5
No	284.21	9.746	0.068	2	1	2331.78	15	0.8	5.24772	Irregular exchange	84.2559	0	0	0	0.00469131	15.7394	0	0	0	0	0	0	0	0	0	0		F14
No	284.21	9.826	0.069	2	1	1789.13	15	1.5	9.92563	Irregular exchange	70.2213	0	0	0	0.00887321	29.7698	0	0	0	0	0	0	0	0	0	0		F15
No	284.21	9.715	0.064	2	1	1232.53	15	0.8	5.64612	Irregular exchange	83.0606	0	0	0	0.00504746	16.9343	0	0	0	0	0	0	0	0	0	0		F15
No	284.246	13.793	0.068	2	1	7054.67	16	0	0	No warnings	100	0	0	0	0	0	0	0	0	0	0	0	0	0	0	0	0	F1
No	284.271	15.811	0.079	1	1	3541.77	16	0	0	No warnings	100	0	0	0	0	0	0	0	0	0	0	0	0	0	0	0	0	F14
No	284.271	15.777	0.083	1	1	2801.88	16	0	0	No warnings	100	0	0	0	0	0	0	0	0	0	0	0	0	0	0	0	0	F6
No	284.271	15.784	0.079	1	1	6740.37	16	0	0	No warnings	100	0	0	0	0	0	0	0	0	0	0	0	0	0	0	0	0	F1
No	284.271	15.777	0.096	2	1	4480.58	16	0	0	No warnings	100	0	0	0	0	0	0	0	0	0	0	0	0	0	0	0	0	F8
No	284.271	15.789	0.091	2	1	4381.33	16	0.1	0.533915	No warnings	97.1525	0	0	2.84755	0	0	0	0	0	0	0	0	0	0	0	0	0	F13
No	284.271	15.779	0.078	2	1	5047.39	16	0	0.218617	No warnings	98.3593	0.712174	0	0.928567	0	0	0	0	0	0	0	0	0	0	0	0	0	F5
No	284.271	15.813	0.087	1	1	3611.01	16	0	0	No warnings	100	0	0	0	0	0	0	0	0	0	0	0	0	0	0	0	0	F15
No	284.271	15.777	0.107	1	1	6179.11	16	0	0	No warnings	100	0	0	0	0	0	0	0	0	0	0	0	0	0	0	0	0	F7
No	284.271	15.811	0.071	1	1	3550.74	16	0	0	No warnings	100	0	0	0	0	0	0	0	0	0	0	0	0	0	0	0	0	F16
No	284.283	10.169	0.08	2	1	2943.97	16	0	0	No warnings	100	0	0	0	0	0	0	0	0	0	0	0	0	0	0	0	0	F16
No	284.283	10.18	0.076	1	1	2616.29	16	0	0	No warnings	100	0	0	0	0	0	0	0	0	0	0	0	0	0	0	0	0	F8
No	284.283	10.175	0.079	2	1	11097	16	0	0	No warnings	100	0	0	0	0	0	0	0	0	0	0	0	0	0	0	0	0	F1
No	284.283	10.175	0.093	1	1	2993.18	16	0	0	No warnings	100	0	0	0	0	0	0	0	0	0	0	0	0	0	0	0	0	F6
No	284.283	10.186	0.071	2	1	5298.49	16	0	0	No warnings	100	0	0	0	0	0	0	0	0	0	0	0	0	0	0	0	0	F7
No	284.283	10.18	0.071	1	1	3261.75	16	0	0	No warnings	100	0	0	0	0	0	0	0	0	0	0	0	0	0	0	0	0	F5
No	284.283	10.192	0.078	1	1	2405.46	16	0	0	No warnings	100	0	0	0	0	0	0	0	0	0	0	0	0	0	0	0	0	F13
No	284.283	10.176	0.075	1	1	2046.69	16	0	0	No warnings	100	0	0	0	0	0	0	0	0	0	0	0	0	0	0	0	0	F15
No	284.283	10.172	0.102	1	1	2513.47	16	0	0	No warnings	100	0	0	0	0	0	0	0	0	0	0	0	0	0	0	0	0	F14
No	284.936	3.484	0.092	1	1	1164.03	1	0	0	No warnings	100	0																F6
No	284.938	3.476	0.073	1	1	1023.53	4	0	0	No warnings	100	0	0	0	0													F6
No	284.938	3.47	0.077	1	1	1162.09	4	0	0	No warnings	100	0	0	0	0													F7
No	285.018	5.964	0.071	2	1	6097.21	6	2.2	35.9266	Irregular exchange	56.8874	0	0	0.00151956	0	43.111	0											F15
No	285.018	5.96	0.083	1	1	7214.74	6	0	0	No warnings	100	0	0	0	0	0	0											F8
No	285.018	5.97	0.083	1	1	14650.9	6	0	0	No warnings	100	0	0	0	0	0	0											F1
No	285.018	5.96	0.072	2	1	9036.36	6	2.9	48.4155	Irregular exchange	41.9006	0	0	0.00204779	0	58.0973	0											F16
No	285.018	5.987	0.073	1	1	6980.8	6	0	0	No warnings	100	0	0	0	0	0	0											F5
No	285.018	5.979	0.082	1	1	8890.91	6	0	0	No warnings	100	0	0	0	0	0	0											F6
No	285.018	5.957	0.08	1	1	5239.48	6	0	0	No warnings	100	0	0	0	0	0	0											F7
No	285.018	5.942	0.073	2	1	4766.67	6	2.3	38.8246	Irregular exchange	53.4099	0	0	0.00164213	0	46.5885	0											F14
No	285.018	5.98	0.07	2	1	5906.11	6	2	32.5228	Irregular exchange	60.9721	0	0	0.00137559	0	39.0265	0											F13
No	285.042	7.46	0.111	3	1	5975.67	8	0.7	9.05428	Contaminating mass	75.8104	0.0673266	0	24.1223	0	0	0	0	0									F1
No	285.042	7.404	0.093	2	1	6809.2	8	1.2	15.0884	Contaminating mass	59.7643	0	0	40.2357	0	0	0	0	0									F5
No	285.042	7.381	0.115	3	1	5190.41	8	1.3	15.6932	Irregular exchange	58.304	0	0	41.2388	0.457192	0	0	0	0									F15
No	285.042	7.392	0.106	2	1	6085.95	8	1.1	13.7276	Contaminating mass	63.3932	0	0	36.6068	0	0	0	0	0									F6
No	285.042	7.402	0.099	2	1	5072.31	8	1.1	14.3554	Irregular exchange	61.7188	0	0	38.2812	0	0	0	0	0									F16
No	285.042	7.409	0.087	2	1	5619.22	8	1.3	16.0405	Contaminating mass	57.2254	0	0	42.7746	0	0	0	0	0									F8
No	285.042	7.426	0.079	1	1	2936.77	8	0	0.152218	No warnings	98.7823	1.21775	0	0	0	0	0	0	0									F13
No	285.042	7.373	0.097	2	1	5648.77	8	1.4	17.1327	Contaminating mass	54.3528	0	0	45.6172	0	0	0	0.0299735	0									F7
No	285.042	7.387	0.102	2	1	5311.94	8	1.5	18.3164	Irregular exchange	51.1563	0	0	48.8437	0	0	0	0	0									F14
No	285.051	8.538	0.072	2	2	12613.5	6	0	0.00277389	Low pattern fit	99.9965	0	0	0	0.000731677	0.00274333	0											F6
No	285.051	8.537	0.07	2	2	20673.4	6	0	0.00180799	Low pattern fit	99.9975	0	0	0	0.00182031	0.000713342	0											F5
No	285.051	8.537	0.06	2	2	11885.8	6	0	0	Low pattern fit	100	0	0	0	0	0	0											F7
No	285.051	8.535	0.068	2	2	12484	6	0	0.00063511	Low pattern fit	99.9992	0	0	0	0	0.000762132	0											F13
No	285.051	8.535	0.057	1	2	8024.93	6	0	0.0036324	Low pattern fit	99.9956	0	0	0	0	0.00435888	0											F16
No	285.051	8.538	0.057	1	2	6447.65	6	0	0	Low pattern fit	100	0	0	0	0	0	0											F15
No	285.051	8.536	0.071	1	2	12366.8	6	0	0	Low pattern fit	100	0	0	0	0	0	0											F8
No	285.051	8.534	0.055	2	2	11311	6	0	0.000880726	Low pattern fit	99.9987	0	0	0	0.00132109	0	0											F14
No	285.051	8.533	0.072	2	2	12885.3	6	0	0.236993	Low pattern fit	99.7223	0	0	0	0.0011081	0.242003	0.0345853											F1
No	285.064	10.549	0.128	1	1	3028.86	16	5.2	32.7086	Contaminating mass	0.134336	61.3682	0	0	0	0	0	0	0	0	0	0	38.4975	0	0	0	0	F6
No	285.064	10.507	0.066	1	1	4473.89	16	0.4	2.5276	Contaminating mass	96.6299	0	0	0	0	0	0	0	0	0	0	0	3.37013	0	0	0	0	F7
No	285.064	10.464	0.055	1	1	2318.36	16	0.4	2.54801	No warnings	96.6854	0	0	0	0	0	0	0	0	0	0	0	2.32203	0.992591	0	0	0	F13
No	285.064	10.509	0.069	1	1	4405	16	0.6	3.92047	Contaminating mass	94.7727	0	0	0	0	0	0	0	0	0	0	0	5.22729	0	0	0	0	F8
No	285.064	10.487	0.082	1	1	2861.78	16	0.2	1.39618	Low pattern fit	98.1384	0	0	0	0	0	0	0	0	0	0	0	1.86158	0	0	0	0	F16
No	285.064	10.496	0.064	2	1	1243.82	16	0	0.0813102	No warnings	98.699	1.30096	0	0	0	0	0	0	0	0	0	0	0	0	0	0	0	F15
No	285.064	10.479	0.055	1	1	2244.45	16	0.2	1.55142	Low pattern fit	97.9314	0	0	0	0	0	0	0	0	0	0	0	2.06856	0	0	0	0	F14
No	285.064	10.46	0.166	1	1	3599.86	16	12	75	Contaminating mass	0	0	0	0	0	0	0	0	0	0	0	0	100	0	0	0	0	F5
No	285.064	10.423	0.129	1	1	4824.88	16	12	75.1107	Contaminating mass	0	0	0	0	0	0	0	0	0	0	0	0	98.2287	1.77129	0	0	0	F1
No	285.064	8.036	0.07	5	2	14230.5	16	0.4	2.63669	No warnings	80.6177	5.24595	6.33301	7.71688	0	0	0	0	0	0	0	0	0	0.086489	0	0	0	F15
No	285.064	8.034	0.067	6	2	14047.1	16	1	6.40273	No warnings	75.1308	4.5203	7.07212	9.39338	0	0	1.96876e-05	0.000202379	0.781795	0	0	0	0	0.0930966	0	0	3.0083	F14
No	285.064	8.036	0.066	4	2	4045.94	16	1.4	8.93781	Irregular exchange	88.6361	5.50829e-05	0.991168	1.14503	0	0	0	2.70638e-05	0.000193126	1.31411	0	0	0	0.284832	0	0	7.62849	F16
No	285.064	8.033	0.068	2	2	14028.4	16	0.1	0.483729	No warnings	97.622	0.000111307	0.00321356	2.31379	0	0	0	0	0	0	0	0	0	0.0609048	0	0	0	F7
No	285.064	7.948	0.063	2	2	3705.69	16	0.5	3.04668	Contaminating mass	83.7511	0	0	16.2489	0	0	0	0	0	0	0	0	0	0	0	0	0	F1
No	285.064	8.035	0.057	7	2	12081.7	16	1	5.99566	No warnings	75.3174	6.00003	5.18294	9.55902	0.237456	0	0	0.000300539	1.14886	0	0	0	0	0.039877	0	0	2.51415	F13
No	285.064	8.043	0.023	1	2	1262.63	16	1.5	9.203	Contaminating mass	0.174211	79.5466	0.0271704	19.5629	0	0	0	0	0	0	0	0	0	0.689106	0	0	0	F5
No	285.064	8.036	0.07	4	2	15417.3	16	1.3	8.41183	Contaminating mass	84.544	0	0	0	0	0	0	4.3922e-05	12.9171	1.31692	0	0	0	0.0505734	0	0	1.17141	F8
No	285.079	7.776	0.054	3	1	6452.35	16	7.9	49.0859	Contaminating mass	26.4477	3.02812	0	0	0	0	0	0	0	0.00344483	0.00885359	69.17	0	0	0	0.112879	1.22903	F1
No	285.079	7.65	0.08	3	1	7436.47	16	7.7	47.8876	Contaminating mass	17.8451	13.7645	0	0	0	0	0	0.000941495	0.00555293	13.4018	0.00335619	49.4926	0	0	0	0.461486	5.02465	F8
No	285.079	7.782	0.045	1	1	5628.65	16	6.9	43.3496	Contaminating mass	43.5759	5.98686	0	0	0	0	0	0.00115286	0.00725815	16.6396	0	0	0	0	0	2.8423	30.9469	F7
No	285.079	7.791	0.057	2	1	3061.08	16	0.6	3.49339	Contaminating mass	95.248	1.32328	0	0	0	0	0	0	0	0	0	0	0	0	0	0.288418	3.14029	F6
No	285.079	7.799	0.059	2	1	2204.87	16	0.8	4.80585	Low pattern fit	95.1687	0	0	0	0	0	0	0	0	0	0	0	0	0	0	0.406399	4.42485	F15
No	285.079	7.79	0.045	1	1	1854.49	16	0.7	4.20445	Low pattern fit	95.7733	0	0	0	0	0	0	0	0	0	0	0	0	0	0	0.355542	3.87113	F16
No	285.079	7.779	0.078	2	1	5590.66	16	3.3	20.5104	Low pattern fit	69.4412	0	0	0	0	0	0	0.0014195	0.00893684	20.4882	0.000427625	3.34089	0	0	0	0.56518	6.15366	F13
No	285.079	7.788	0.054	1	1	2857.29	16	0.6	3.92122	Low pattern fit	96.0581	0	0	0	0	0	0	0	0	0	0	0	0	0	0	0.331591	3.61035	F14
No	285.079	8.039	0.07	2	1	45013.2	16	8.1	50.568	Contaminating mass	4.87927	1.25956	0	0.031823	33.6955	0	0	0.000348835	0.00219618	5.03736	0.00648948	50.7001	0	0	0	0.369058	4.01829	F5
No	285.085	5.647	0.057	4	1	36408.4	12	8.4	70.1152	Contaminating mass	18.97	0.000113247	8.41138	0.990795	0	0	0	0.000290553	0	12.6478	0	0	58.9796					F5
No	285.085	5.564	0.082	5	1	9716.53	12	1.4	12.0118	Contaminating mass	66.2681	0	18.5373	5.79136	0	0	0	2.78371e-05	0.000208218	4.33919	5.06379	0	0					F1
No	285.085	5.598	0.077	3	1	14776.2	12	1.1	9.38428	Irregular exchange	68.016	0	25.134	0	0	0	0	0.000152047	0	6.61865	0	0	0.231198					F15
No	285.085	5.564	0.073	4	1	14627.3	12	2	17.0042	Contaminating mass	69.4021	0	8.77789	1.78235	0	0	0	0.000454107	0	19.7674	0	0	0.269776					F8
No	285.085	5.653	0.082	5	1	45844.1	12	8.8	73.2998	Irregular exchange	16.9799	0.000200783	7.28287	1.86994	0	0	1.62117e-05	0.443367	0.349704	7.78893	0	0	65.2851					F16
No	285.085	5.562	0.087	4	1	32851.2	12	4.7	39.5352	Contaminating mass	42.5958	0	6.34611	0	0	0	0	0.000111916	0.000816282	49.257	1.59588	0	0.204233					F6
No	285.085	5.483	0.055	4	1	16768.5	12	7.4	61.3261	Irregular exchange	31.2585	0	4.90699	0	0	0	0	0.000305644	0	13.3048	0	0	50.5295					F13
No	285.085	5.713	0.382	5	1	104323	12	9.5	79.2844	Irregular exchange	12.9362	0	7.46144	0	0	0	0	1.45276e-05	0.000106344	5.92127	0.487094	0	73.1939					F14
No	285.085	5.481	0.021	2	1	2294.21	12	5.5	45.7542	Contaminating mass	0.000717598	0	50.827	0	0	0	0	0.00109246	0	47.5553	0	0	1.61586					F7
No	285.112	10.005	0.056	1	1	1845.22	7	2.6	37.5982	Irregular exchange	56.1355	0	0	0	0	0	43.8645	0										F13
No	285.112	10.09	0.061	2	1	1485.65	7	1.3	19.0453	Low pattern fit	73.4666	0	0	0.000280525	0	25.8822	0.650932	0										F15
No	285.112	10.073	0.07	1	1	1072.66	7	0.1	1.16389	Low pattern fit	98.6421	0	0	0	0	0	1.35787	0										F8
No	285.112	10.033	0.137	1	1	2314.11	7	0.3	4.61236	Contaminating mass	94.6189	0	0	0	0	0	5.38109	0										F1
No	285.112	9.82	0.118	1	1	3202	7	2.5	36.1197	Contaminating mass	57.8603	0	0	0	0	0	42.1397	0										F6
No	285.112	10.025	0.055	1	1	2209.59	7	0.3	4.14238	Low pattern fit	95.1672	0	0	0	0	0	4.83278	0										F14
No	285.132	5.398	0.026	1	3	6.56574e+06	6	2	33.0725	Contaminating mass	0.782365	0	99.2176	0	0	0	0											F5
No	285.132	5.408	0.024	1	3	1.07316e+07	6	2	33.3063	Contaminating mass	0.0810864	0	99.9189	0	0	0	0											F8
No	285.132	5.35	0.062	2	3	383995	6	2.9	49.1391	Irregular exchange	24.4658	0	18.4267	10.4313	16.7554	19.859	10.0617											F13
No	285.132	5.427	0.028	1	3	9.36269e+06	6	2	33.1795	Contaminating mass	0.461447	0	99.5386	0	0	0	0											F7
No	285.132	5.349	0.061	3	3	1.23351e+07	6	2	33.3226	Contaminating mass	0.0338768	0.00178302	99.9627	0	0	0.00163138	0											F6
No	285.132	5.378	0.112	3	2	14462.6	6	0.6	10.2323	Contaminating mass	66.7132	5.27403	27.9183	0.0944916	0	0	0											F1
No	285.132	5.352	0.073	1	3	453389	6	2.9	47.9955	Irregular exchange	25.9351	0	18.4061	10.6891	16.1592	18.4066	10.4039											F15
No	285.132	5.351	0.076	2	3	300025	6	2.1	34.4604	Irregular exchange	34.1567	0	29.7695	13.1966	10.5705	8.48847	3.81815											F16
No	285.132	5.357	0.068	2	3	383615	6	2.7	45.4505	Irregular exchange	28.7091	0	19.0287	10.4043	15.0036	17.7077	9.14664											F14
No	285.132	6.205	0.063	1	1	6897.43	12	0	0	No warnings	100	0	0	0	0	0	0	0	0	0	0	0	0					F5
No	285.132	6.197	0.054	1	1	6208.83	12	0	0	No warnings	100	0	0	0	0	0	0	0	0	0	0	0	0					F6
No	285.132	6.358	0.074	4	1	6584.08	12	0.6	5.17147	Irregular exchange	90.398	0	0	0	0	4.62215	0	0.892172	4.08771	0	0	0	0					F16
No	285.132	6.187	0.034	1	1	3559.38	12	8	66.6662	No warnings	0	0	0	0	0	0	0.00261119	0	99.9974	0	0	0	0					F15
No	285.132	6.203	0.069	1	1	5586.76	12	0	0	No warnings	100	0	0	0	0	0	0	0	0	0	0	0	0					F7
No	285.132	6.197	0.085	3	1	41190.6	12	0	0.162228	No warnings	99.6107	0	0	0	0	0.389346	0	0	0	0	0	0	0					F8
No	285.132	6.198	0.043	2	1	3609.44	12	1.9	15.765	Contaminating mass	60.7529	2.33503e-05	0	3.78312	0	35.3909	0	0	0	0	0	0	0.0730294					F1
No	285.133	2.941	0.816	2	1	80239.7	13	4.7	35.8854	Contaminating mass	3.82876	10.4532	0	0.000139018	0.0342531	79.491	0	0	0	5.50973	0	0	4.90183e-05	0.682855				F6
No	285.133	3.186	0.072	3	1	7758.26	13	0.8	6.16647	Irregular exchange	80.4807	4.35695	0	0	0.00469098	15.1577	0	0	0	0	0	0	0	0				F13
No	285.133	3.182	0.076	2	1	10618.3	13	1	8.01473	Low pattern fit	78.2473	1.14297	0	0	0	20.6097	0	0	0	0	0	0	0	0				F14
No	285.133	3.164	0.076	2	1	6585.83	13	0.5	4.16193	Contaminating mass	89.1778	0	0	0.000517435	0.00460578	10.817	0	0	0	0	0	0	0	0				F7
No	285.133	3.148	0.082	3	1	8076.54	13	0.6	4.75798	Irregular exchange	85.288	2.9253	0	0	0.00507906	11.7816	0	0	0	0	0	0	0	0				F15
No	285.133	3.182	0.076	2	1	9416.78	13	1.2	9.24451	Contaminating mass	75.9618	0	0	0.00114933	0.0102304	24.0268	0	0	0	0	0	0	0	0				F8
No	285.133	3.195	0.086	2	1	7330.44	13	1.1	8.16005	Low pattern fit	78.7817	0	0	0.0010145	0.00903028	21.2083	0	0	0	0	0	0	0	0				F16
No	285.133	3.183	0.082	3	1	23450.1	13	2.4	18.1194	Contaminating mass	27.5642	34.1956	0	0.00176528	0.0157131	36.9034	0	0.0632378	0	0	0	0	9.01618e-05	1.25601				F5
No	285.142	6.71	0.062	2	1	8909.04	13	0.5	4.00783	Contaminating mass	92.037	0	0	0.909526	0	0	0.00128565	7.05221	0	0	0	0	0	0				F1
No	285.142	6.673	0.07	2	1	1213.59	13	1.5	11.5947	Contaminating mass	77.0564	0	0	2.46759	0	0	0.0037322	20.4723	0	0	0	0	0	0				F8
No	285.169	6.014	0.066	2	1	13855.4	13	2.6	20.2953	Contaminating mass	47.281	0	0	0	0	52.6868	0	0	0	0	0	0	0.0137775	0.0184102				F5
No	285.169	6.028	0.089	2	1	1663.38	13	1.2	8.87921	Contaminating mass	76.9141	0	0	0	0	23.0859	0	0	0	0	0	0	0	0				F1
No	285.169	6.062	0.061	2	1	4071.37	13	1.8	13.8578	Irregular exchange	54.9623	0	0	0	45.0377	0	0	0	0	0	0	0	0	0				F14
No	285.169	6.064	0.056	3	1	4418.17	13	2.2	17.0785	Irregular exchange	46.9069	0	0	0	43.4447	9.64836	0	0	0	0	0	0	0	0				F15
No	285.169	6.057	0.067	2	1	7385.69	13	0.1	0.683425	No warnings	98.2231	0	0	0	0	1.77691	0	0	0	0	0	0	0	0				F6
No	285.169	6.058	0.073	1	1	8638.81	13	0	0	No warnings	100	0	0	0	0	0	0	0	0	0	0	0	0	0				F7
No	285.169	6.036	0.094	2	1	8428.99	13	0.8	6.1371	Contaminating mass	84.0435	0	0	0	0	15.9565	0	0	0	0	0	0	0	0				F8
No	285.169	6.039	0.061	3	1	9480.11	13	2.7	20.925	Irregular exchange	37.2886	0	0	0	41.5324	21.179	0	0	0	0	0	0	0	0				F16
No	285.169	6.058	0.061	3	1	3682.63	13	2.1	15.8043	Irregular exchange	50.4735	0	0	0	42.1768	7.34968	0	0	0	0	0	0	0	0				F13
No	285.179	5.935	0.068	3	1	3308.82	12	3.5	29.3641	Irregular exchange	60.8685	0	0	0	0	0.000337629	0	12.9814	0	0	26.1498	0	0					F16
No	285.179	5.972	0.05	3	1	3166.77	12	5.7	47.7336	Low pattern fit	36.4246	0	0	0	0	0.000545733	0	20.9827	0	0	42.5921	0	0					F14
No	285.179	5.953	0.082	2	1	12553.9	12	0.1	0.87178	Contaminating mass	98.5055	0	0	0	0	3.88687e-05	0	1.49445	0	0	0	0	0					F7
No	285.179	5.923	0.048	3	1	2204.18	12	3.2	26.3362	Irregular exchange	59.3046	0	0	0	0	0.000788199	0	30.3052	0	0	10.3894	0	0					F13
No	285.179	5.994	0.037	3	1	1485.78	12	6.9	57.6204	Irregular exchange	28.1005	0	0	0	0	0.000238829	0	9.18265	0	0	62.7166	0	0					F15
No	285.179	5.964	0.1	2	1	5608.15	12	1.3	11.2375	Contaminating mass	80.7355	0	0	0	0	0.00050103	0	19.264	0	0	0	0	0					F5
No	285.179	5.921	0.1	3	1	6064.48	12	3	25.1326	Contaminating mass	68.5127	0	0	0	0	0.000291085	0	11.1918	0	0	0	20.2951	0					F1
No	285.179	5.954	0.092	3	1	4947.09	12	2.2	18.5276	Contaminating mass	68.9376	0	0	0	0	0.0007824	0	30.0823	0	0	2.50142e-06	0	0.979323					F6
No	285.179	5.996	0.102	3	1	6649.41	12	4.7	39.3733	Contaminating mass	51.5075	0	0	0	0	0.000107888	0	4.14815	0	0	44.3442	0	0					F8
No	285.194	9.713	0.096	1	1	7681.17	16	0	0.00145722	No warnings	99.9971	0	0	0	0	0	0	0	0.00291444	0	0	0	0	0	0	0	0	F14
No	285.194	9.685	0.125	3	1	35855	16	0.3	2.16338	No warnings	95.6822	0	0	0	0	0	0	0.0193045	4.25306	0	0.0454455	0	0	0	0	0	0	F16
No	285.194	9.917	0.112	2	1	36888.1	16	0.1	0.53138	No warnings	96.3698	2.87506	0	0	0	0	0	0.637741	0.00445635	0.00251947	0.110452	0	0	0	0	0	0	F13
No	285.194	9.704	0.121	2	1	65327.9	16	0.1	0.378789	No warnings	99.251	0	0	0	0	0	0	0.00624827	0.707706	0	0.0341439	0	0	0	0	0	0.000862538	F7
No	285.194	9.757	0.057	1	1	6473.63	16	0	0.0431149	No warnings	99.9369	0	0	0	0	0	0	0	0.0167234	0	0	0	0.0463375	0	0	0	0	F1
No	285.194	9.684	0.111	2	1	23841.9	16	0.1	0.827089	Contaminating mass	98.3482	0	0	0	0	0	0	0.00685405	1.63181	0	0.0131	0	0	0	0	0	0	F8
No	285.194	9.694	0.182	1	1	8758.05	16	0	0.0327933	No warnings	99.9365	0	0	0	0	0	0	0.036844	0	0	0.0266786	0	0	0	0	0	0	F15
No	285.194	9.708	0.102	2	1	29722.5	16	0.1	0.550865	No warnings	98.8983	0	0	0	0	0	0	0.00665905	1.09244	0	0.00227494	0	0	0	0	0	0.000312098	F5
No	285.194	9.931	0.08	2	1	47728.8	16	0	0.275957	No warnings	99.4811	0	0	0	0	0	0	0.0313381	0.339771	0	0.147778	0	0	0	0	0	0	F6
No	285.194	11.607	0.012	1	1	18361.3	16	0.6	3.4778	No warnings	93.805	0	0	0	0	0	8.53132e-07	0.117693	4.04778	0	1.67228	0	0	0	0	0	0.357243	F13
No	285.194	11.665	0.069	1	1	15594.1	16	3.2	19.9313	Contaminating mass	0	0.161844	83.3742	0	0	0	0	11.712	0.18383	0	0.758891	0	0	0	0	0	3.80917	F8
No	285.194	11.457	0.086	1	1	5471.26	16	0.1	0.708297	Contaminating mass	99.0792	0	0	0	0	0	0	0.188467	0.153165	0	0.079659	0	0	0	0	0	0.499473	F7
No	285.194	11.36	0.156	1	1	22640.5	16	0.1	0.597538	Low pattern fit	99.1851	0	0	0	0	0	0	0.241455	0.0261503	0	0.18266	0	0	0	0	0	0.364664	F16
No	285.194	11.593	0.022	1	1	24311.4	16	3	18.767	Irregular exchange	61.4269	0	0	0	0	0	1.99732e-05	13.2386	22.8711	0	2.4633	0	0	0	0	0	0	F15
No	285.194	11.452	0.074	1	1	13410.8	16	9.8	61.1796	Contaminating mass	0.0397595	16.7324	0	0	0	0	2.19109e-07	19.3374	20.8228	0	2.18334	0	3.94638	0	0	0	36.9379	F5
No	285.194	11.464	0.12	1	1	5173.98	16	7.9	49.4144	Contaminating mass	0	0	0	0	0	0	0	58.6389	16.7268	0	24.6343	0	0	0	0	0	0	F1
No	285.194	11.395	0.111	1	1	6395.74	16	0.1	0.644173	Low pattern fit	99.2665	0	0	0	0	0	0	0	0.089801	0	0.118579	0	0	0	0	0	0.52516	F14
No	285.194	11.767	0.047	1	1	14439.8	16	10.4	64.9148	Contaminating mass	0	0	0	0	0	0	0	18.2372	28.1409	0	28.6836	0	0	0	0	0	24.9383	F6
No	285.194	5.915	0.061	1	1	4377.95	15	0	0	No warnings	100	0	0	0	0	0	0	0	0	0	0	0	0	0	0	0		F8
No	285.194	5.891	0.086	1	1	3928.56	15	0	0	No warnings	100	0	0	0	0	0	0	0	0	0	0	0	0	0	0	0		F6
No	285.194	5.892	0.08	1	1	2259.45	15	0	0	No warnings	100	0	0	0	0	0	0	0	0	0	0	0	0	0	0	0		F1
No	285.194	5.889	0.072	1	1	3443.13	15	0	0	No warnings	100	0	0	0	0	0	0	0	0	0	0	0	0	0	0	0		F16
No	285.194	5.893	0.092	1	1	1740.63	15	0	0	No warnings	100	0	0	0	0	0	0	0	0	0	0	0	0	0	0	0		F15
No	285.194	5.927	0.072	1	1	3695.23	15	0	0	No warnings	100	0	0	0	0	0	0	0	0	0	0	0	0	0	0	0		F14
No	285.194	5.87	0.07	1	1	3945.67	15	0	0	No warnings	100	0	0	0	0	0	0	0	0	0	0	0	0	0	0	0		F13
No	285.194	5.882	0.072	1	1	4057.36	15	0	0	No warnings	100	0	0	0	0	0	0	0	0	0	0	0	0	0	0	0		F7
No	285.194	5.93	0.076	1	1	5012.09	15	0	0	No warnings	100	0	0	0	0	0	0	0	0	0	0	0	0	0	0	0		F5
No	285.194	6.463	0.059	1	1	6175.36	15	0	0	No warnings	100	0	0	0	0	0	0	0	0	0	0	0	0	0	0	0		F7
No	285.194	6.448	0.068	1	1	6836.18	15	0	0	No warnings	100	0	0	0	0	0	0	0	0	0	0	0	0	0	0	0		F5
No	285.194	6.459	0.06	1	1	11246.1	15	0	0	No warnings	100	0	0	0	0	0	0	0	0	0	0	0	0	0	0	0		F8
No	285.194	6.471	0.072	1	1	7465.54	15	0	0	No warnings	100	0	0	0	0	0	0	0	0	0	0	0	0	0	0	0		F13
No	285.194	6.482	0.069	2	1	7705.22	15	0.3	1.95876	Irregular exchange	94.1236	0	0	0	0.000574628	5.87583	0	0	0	0	0	0	0	0	0	0		F16
No	285.194	6.477	0.063	2	1	8416.98	15	0.1	0.72554	No warnings	97.8233	0	0	0	0.000212846	2.17645	0	0	0	0	0	0	0	0	0	0		F14
No	285.194	6.437	0.07	1	1	1530.14	15	0	0	No warnings	100	0	0	0	0	0	0	0	0	0	0	0	0	0	0	0		F15
No	285.194	6.502	0.068	2	1	6226.82	15	0.7	4.37686	Contaminating mass	86.8692	0	0	0	0.00128401	13.1295	0	0	0	0	0	0	0	0	0	0		F1
No	285.194	6.463	0.071	1	1	6209.96	15	0	0	No warnings	100	0	0	0	0	0	0	0	0	0	0	0	0	0	0	0		F6
No	285.23	14.769	0.111	2	1	3863.05	16	4.7	29.5312	Contaminating mass	40.9363	0	0	0	0	0	0.00472305	0	59.059	0	0	0	0	0	0	0	0	F8
No	285.23	14.752	0.079	2	1	5472.35	16	1.2	7.60889	Contaminating mass	84.7819	0	0	0	0	0	0.00121692	0	15.2169	0	0	0	0	0	0	0	0	F1
No	285.23	14.69	0.496	2	1	11391.9	16	7.1	44.1807	Irregular exchange	11.6369	0	0	0	0	0	0.00706599	0	88.356	0	0	0	0	0	0	0	0	F16
No	285.23	14.744	0.101	2	1	2384.77	16	5.7	35.7891	Contaminating mass	28.4203	0	0	0	0	0	0.0057239	0	71.574	0	0	0	0	0	0	0	0	F5
No	285.23	14.738	0.077	2	1	1862.97	16	5.3	32.8879	Contaminating mass	34.2228	0	0	0	0	0	0.0052599	0	65.7719	0	0	0	0	0	0	0	0	F6
No	285.231	7.372	0.072	2	1	5446.31	16	1.2	7.75445	Irregular exchange	84.4908	0	0	0	0	0	0.0012402	0	15.508	0	0	0	0	0	0	0	0	F16
No	285.231	7.369	0.075	2	1	5185.41	16	0.8	4.88311	Irregular exchange	90.2336	0	0	0	0	0	0.000780976	0	9.76563	0	0	0	0	0	0	0	0	F14
No	285.231	7.349	0.073	2	1	5036.18	16	1.2	7.46155	Contaminating mass	85.0766	0	0	0	0	0	0.00119336	0	14.9222	0	0	0	0	0	0	0	0	F7
No	285.231	7.339	0.08	2	1	1577.32	16	4.3	26.7363	Irregular exchange	46.5264	0	0	0	0	0	0.00427604	0	53.4693	0	0	0	0	0	0	0	0	F15
No	285.231	7.368	0.085	2	1	6690.31	16	1.3	8.28343	Contaminating mass	83.4328	0	0	0	0	0	0.0013248	0	16.5659	0	0	0	0	0	0	0	0	F5
No	285.231	7.369	0.056	2	1	3513.86	16	1.1	6.78675	Contaminating mass	86.4262	0	0	0	0	0	0.00108543	0	13.5727	0	0	0	0	0	0	0	0	F1
No	285.231	7.353	0.072	2	1	4840.96	16	1.6	10.2161	Irregular exchange	79.5675	0	0	0	0	0	0.0016339	0	20.4309	0	0	0	0	0	0	0	0	F13
No	285.231	7.341	0.073	2	1	2879.27	16	1.2	7.78482	Contaminating mass	84.4301	0	0	0	0	0	0.00124506	0	15.5687	0	0	0	0	0	0	0	0	F6
No	285.231	7.36	0.074	3	1	10937.9	16	1.1	6.61372	Contaminating mass	86.7723	0	0	0	0	0	0.00105776	0	13.2267	0	0	0	0	0	0	0	0	F8
No	285.231	7.185	0.088	2	1	4120.29	16	1.5	9.58326	Contaminating mass	80.8331	0	0	0	0	0	0.00153269	0	19.1654	0	0	0	0	0	0	0	0	F7
No	285.231	7.18	0.062	2	1	4224.32	16	4.7	29.1598	Irregular exchange	41.6793	0	0	0	0	0	0.00466364	0	58.316	0	0	0	0	0	0	0	0	F14
No	285.231	7.177	0.077	2	1	2354.81	16	2.3	14.5568	Contaminating mass	70.8857	0	0	0	0	0	0.00232814	0	29.1119	0	0	0	0	0	0	0	0	F6
No	285.231	7.197	0.063	2	1	2066.9	16	0	0	No warnings	100	0	0	0	0	0	0	0	0	0	0	0	0	0	0	0	0	F1
No	285.231	7.187	0.068	2	1	2911.03	16	1.4	9.06026	Contaminating mass	81.8791	0	0	0	0	0	0.00144905	0	18.1194	0	0	0	0	0	0	0	0	F5
No	285.231	7.193	0.061	2	1	2835.65	16	1.4	8.44432	Irregular exchange	83.111	0	0	0	0	0	0.00135053	0	16.8876	0	0	0	0	0	0	0	0	F16
No	285.231	7.169	0.076	2	1	2871.94	16	2.1	13.1729	Irregular exchange	73.6538	0	0	0	0	0	0.00210679	0	26.3441	0	0	0	0	0	0	0	0	F13
No	285.231	7.189	0.064	2	1	5181.82	16	0.7	4.34095	Contaminating mass	91.3179	0	0	0	0	0	0.000694266	0	8.68138	0	0	0	0	0	0	0	0	F8
No	285.246	10.16	0.069	3	1	4172.74	16	0.5	2.92009	Contaminating mass	92.8765	3.16354	0	0	0	0	0	0	0	9.79235e-07	0.00214872	3.95786	0	0	0	0	0	F7
No	285.246	10.154	0.079	3	1	3140.84	16	0.2	1.19259	No warnings	98.2652	0	0	0	0	0	0	0	0	4.28972e-07	0.000941286	1.73381	0	0	0	0	0	F15
No	285.246	10.157	0.07	2	1	3175.62	16	0.7	4.55889	Contaminating mass	93.3686	0	0	0	0	0	0	0	0	1.63983e-06	0.00359825	6.62784	0	0	0	0	0	F6
No	285.246	10.159	0.072	2	1	2563.77	16	0.4	2.42969	Contaminating mass	96.4657	0	0	0	0	0	0	0	0	8.73956e-07	0.00191771	3.53235	0	0	0	0	0	F5
No	285.246	10.159	0.069	1	1	3168.55	16	0	0	No warnings	100	0	0	0	0	0	0	0	0	0	0	0	0	0	0	0	0	F8
No	285.246	10.156	0.076	2	1	2800.82	16	0	0	No warnings	100	0	0	0	0	0	0	0	0	0	0	0	0	0	0	0	0	F13
No	285.246	10.149	0.071	2	1	3217.14	16	0	0	No warnings	100	0	0	0	0	0	0	0	0	0	0	0	0	0	0	0	0	F14
No	285.246	10.153	0.069	3	1	3132.9	16	0.3	1.74307	No warnings	97.4645	0	0	0	0	0	0	0	0	6.2698e-07	0.00137577	2.53412	0	0	0	0	0	F16
No	285.246	10.177	0.064	2	1	3308.14	16	1	6.18647	Contaminating mass	91.001	0	0	0	0	0	0	0	0	2.22527e-06	0.00488287	8.99407	0	0	0	0	0	F1
No	285.266	15.159	0.072	1	1	2345.25	16	0	0	No warnings	100	0	0	0	0	0	0	0	0	0	0	0	0	0	0	0	0	F8
No	285.266	15.193	0.068	1	1	1876.94	16	0	0	No warnings	100	0	0	0	0	0	0	0	0	0	0	0	0	0	0	0	0	F15
No	285.266	15.194	0.073	1	1	2315.28	16	0	0	No warnings	100	0	0	0	0	0	0	0	0	0	0	0	0	0	0	0	0	F16
No	285.266	15.206	0.067	1	1	14063.3	16	0	0	No warnings	100	0	0	0	0	0	0	0	0	0	0	0	0	0	0	0	0	F1
No	285.266	15.189	0.076	1	1	2894.26	16	0	0	No warnings	100	0	0	0	0	0	0	0	0	0	0	0	0	0	0	0	0	F7
No	285.266	15.192	0.084	1	1	3240.02	16	0	0	No warnings	100	0	0	0	0	0	0	0	0	0	0	0	0	0	0	0	0	F6
No	285.266	15.196	0.077	1	1	2064.94	16	0	0	No warnings	100	0	0	0	0	0	0	0	0	0	0	0	0	0	0	0	0	F13
No	285.266	15.188	0.059	1	1	2066.59	16	0	0	No warnings	100	0	0	0	0	0	0	0	0	0	0	0	0	0	0	0	0	F5
No	285.266	15.191	0.079	1	1	2196.05	16	0	0	No warnings	100	0	0	0	0	0	0	0	0	0	0	0	0	0	0	0	0	F14
No	285.266	10.697	0.094	1	1	1754.45	16	0	0	No warnings	100	0	0	0	0	0	0	0	0	0	0	0	0	0	0	0	0	F7
No	285.266	10.631	0.105	1	1	3843.88	16	0	0	No warnings	100	0	0	0	0	0	0	0	0	0	0	0	0	0	0	0	0	F1
No	285.266	10.626	0.11	1	1	1120.86	16	0	0	No warnings	100	0	0	0	0	0	0	0	0	0	0	0	0	0	0	0	0	F14
No	285.266	10.586	0.093	2	1	2687.52	16	0	0.11641	No warnings	99.3791	0	0	0.620855	0	0	0	0	0	0	0	0	0	0	0	0	0	F13
No	285.266	10.632	0.101	1	1	2436.88	16	0	0	No warnings	100	0	0	0	0	0	0	0	0	0	0	0	0	0	0	0	0	F8
No	285.266	10.619	0.138	1	1	1480.2	16	0	0	No warnings	100	0	0	0	0	0	0	0	0	0	0	0	0	0	0	0	0	F16
No	285.266	10.632	0.09	1	1	1656.1	16	0	0	No warnings	100	0	0	0	0	0	0	0	0	0	0	0	0	0	0	0	0	F6
No	285.266	10.64	0.096	1	1	1209.79	16	0	0	No warnings	100	0	0	0	0	0	0	0	0	0	0	0	0	0	0	0	0	F5
No	285.267	12.396	0.125	1	1	1570.05	16	0	0	No warnings	100	0	0	0	0	0	0	0	0	0	0	0	0	0	0	0	0	F7
No	285.267	12.394	0.093	1	1	1570.72	16	0	0	No warnings	100	0	0	0	0	0	0	0	0	0	0	0	0	0	0	0	0	F14
No	285.267	12.397	0.118	1	1	1435.46	16	0	0	No warnings	100	0	0	0	0	0	0	0	0	0	0	0	0	0	0	0	0	F16
No	285.267	12.409	0.096	1	1	1391.68	16	0	0	No warnings	100	0	0	0	0	0	0	0	0	0	0	0	0	0	0	0	0	F6
No	285.267	12.393	0.081	1	1	1291.57	16	0	0	No warnings	100	0	0	0	0	0	0	0	0	0	0	0	0	0	0	0	0	F1
No	285.267	12.404	0.104	1	1	1247.82	16	0	0	No warnings	100	0	0	0	0	0	0	0	0	0	0	0	0	0	0	0	0	F5
No	285.267	12.399	0.101	1	1	1513.89	16	0	0	No warnings	100	0	0	0	0	0	0	0	0	0	0	0	0	0	0	0	0	F13
No	285.267	12.401	0.109	1	1	1376.19	16	0	0	No warnings	100	0	0	0	0	0	0	0	0	0	0	0	0	0	0	0	0	F15
No	285.267	12.395	0.093	1	1	1299.94	16	0	0	No warnings	100	0	0	0	0	0	0	0	0	0	0	0	0	0	0	0	0	F8
No	285.267	9.685	0.1	2	1	3418.93	16	0.1	0.345657	No warnings	98.1565	0	0	1.84351	0	0	0	0	0	0	0	0	0	0	0	0	0	F1
No	285.267	9.694	0.085	1	1	1675.65	16	0	0	No warnings	100	0	0	0	0	0	0	0	0	0	0	0	0	0	0	0	0	F5
No	285.267	9.687	0.085	1	1	1736.09	16	0	0	No warnings	100	0	0	0	0	0	0	0	0	0	0	0	0	0	0	0	0	F6
No	285.267	9.69	0.094	1	1	1504.66	16	0	0	No warnings	100	0	0	0	0	0	0	0	0	0	0	0	0	0	0	0	0	F7
No	285.267	8.916	0.083	1	1	4272.71	16	0	0	No warnings	100	0	0	0	0	0	0	0	0	0	0	0	0	0	0	0	0	F7
No	285.267	8.909	0.066	1	1	1844.39	16	0	0	No warnings	100	0	0	0	0	0	0	0	0	0	0	0	0	0	0	0	0	F13
No	285.267	8.908	0.063	1	1	1988.71	16	0	0	No warnings	100	0	0	0	0	0	0	0	0	0	0	0	0	0	0	0	0	F15
No	285.267	8.91	0.069	1	1	2431.69	16	0	0	No warnings	100	0	0	0	0	0	0	0	0	0	0	0	0	0	0	0	0	F5
No	285.267	8.907	0.051	1	1	2383.95	16	0	0	No warnings	100	0	0	0	0	0	0	0	0	0	0	0	0	0	0	0	0	F14
No	285.267	8.913	0.075	1	1	1928.3	16	0	0	No warnings	100	0	0	0	0	0	0	0	0	0	0	0	0	0	0	0	0	F8
No	285.267	8.906	0.06	2	1	2586.52	16	0	0	No warnings	100	0	0	0	0	0	0	0	0	0	0	0	0	0	0	0	0	F16
No	285.267	8.915	0.064	1	1	3761.33	16	0	0	No warnings	100	0	0	0	0	0	0	0	0	0	0	0	0	0	0	0	0	F6
No	285.267	8.918	0.067	2	1	7270.47	16	0	0	No warnings	100	0	0	0	0	0	0	0	0	0	0	0	0	0	0	0	0	F1
No	285.303	9.889	0.075	1	1	1397.22	16	0	0	No warnings	100	0	0	0	0	0	0	0	0	0	0	0	0	0	0	0	0	F6
No	285.303	9.884	0.074	2	1	1203.27	16	0	0	No warnings	100	0	0	0	0	0	0	0	0	0	0	0	0	0	0	0	0	F13
No	285.303	9.894	0.111	1	1	2385.22	16	0	0	No warnings	100	0	0	0	0	0	0	0	0	0	0	0	0	0	0	0	0	F8
No	285.303	9.893	0.083	1	1	1117.05	16	0	0	No warnings	100	0	0	0	0	0	0	0	0	0	0	0	0	0	0	0	0	F5
No	285.303	9.914	0.082	1	1	1996.04	16	0	0	No warnings	100	0	0	0	0	0	0	0	0	0	0	0	0	0	0	0	0	F16
No	286.027	5.996	0.064	1	1	1012.49	10	0.1	1.18425	Contaminating mass	97.0394	0	0	0	2.96063	0	0	0	0	0	0							F1
No	286.027	5.95	0.035	2	1	1232.04	10	0.5	5.12129	Contaminating mass	87.1968	0	0	0	12.8032	0	0	0	0	0	0							F5
No	286.038	7.471	0.062	2	2	7310.37	12	1.7	14.1159	Contaminating mass	80.2388	0	1.70378	3.72785	0	2.07728	0	0	0	0	0	2.61351	9.63877					F6
No	286.038	7.471	0.061	2	2	5663.49	12	0.9	7.69029	Contaminating mass	89.3931	0	1.18592	1.7096	0	1.10772	0	0	0	0	0	0	6.60369					F5
No	286.038	7.447	0.058	1	2	5603.28	12	4	33.2921	Low pattern fit	64.9746	0	1.6776	0	0	0	0	0	0	1.31752	0.0353054	0	31.9949					F14
No	286.038	7.489	0.057	1	2	5630.55	12	2.4	19.8348	Contaminating mass	79.3131	0	0	1.13611	0	0	0	0	0	0	0	0	19.5508					F7
No	286.038	7.466	0.061	2	2	7078.2	12	1.1	9.40952	Contaminating mass	88.3175	0	0	1.05691	0	2.34894	0	0	0	0	0	1.32088	6.95576					F1
No	286.038	7.455	0.062	3	2	6707.35	12	1.7	14.4142	Irregular exchange	84.8122	0	0	0	0	0.000904894	1.21485	0	0	0	0	1.9874	11.9847					F13
No	286.038	7.469	0.075	1	2	6024.3	12	2	16.8192	Contaminating mass	82.5929	0	0.291009	0	0	0	0	0	0	0	0	4.14473	12.9714					F8
No	286.038	7.476	0.057	1	2	3107.18	12	5.1	42.1285	Irregular exchange	56.9216	0	0	1.26657	0	0	0	0	0	0	0	0	41.8119					F15
No	286.038	7.48	0.066	1	2	4124.35	12	1.1	9.45723	Irregular exchange	88.6912	0	0	2.14768	0	0	0	0	0	0	0	2.88993	6.27121					F16
No	286.041	7.771	0.078	1	3	9355.7	7	3.9	56.2864	Contaminating mass	1.58178	1.80084	0	1.84621	89.2586	4.47853	0	1.03409										F6
No	286.041	7.77	0.079	1	3	8185.83	7	4.1	57.957	No warnings	0	0	0	2.33586	91.2133	4.86654	1.5843	0										F13
No	286.041	7.771	0.071	1	3	8652.96	7	4.1	58.1029	Contaminating mass	0	0	0	1.99451	91.5773	5.28502	0	1.1432										F7
No	286.041	7.77	0.075	1	4	13322.2	7	4.1	58.0746	Contaminating mass	0	0	0	1.9516	92.1302	4.48897	0.302984	1.12626										F5
No	286.041	7.772	0.07	1	3	6250.54	7	3.8	54.3274	No warnings	4.45527	0	0	3.01551	91.4008	1.12844	0	0										F16
No	286.041	7.768	0.079	1	3	10559.6	7	4.1	58.1796	Contaminating mass	3.06419	0	0	1.79011	79.8934	10.5234	3.40615	1.32277										F1
No	286.041	7.908	0.063	2	4	19146.8	7	0	0.50247	No warnings	96.7454	3.16709	0	0	0.0875506	0	0	0										F8
No	286.062	2.662	0.065	1	1	3179.39	14	0.7	4.98582	Contaminating mass	70.0477	21.9825	0	0	0	0	7.96983	0	0	0	0	0	0	0	0			F1
No	286.062	2.625	0.074	5	1	12230.2	14	0.9	6.17522	No warnings	43.1873	51.5248	0	0	2.00699	0	0.601395	0	0.823776	1.85575	0	0	0	0	0			F16
No	286.062	2.63	0.069	5	1	19953.6	14	3	21.3576	Irregular exchange	43.4273	30.7355	0	0	0	0.145058	2.20979	0	0.874305	0.708916	0	21.8919	0	0	0.00729528			F14
No	286.062	2.624	0.063	4	1	15502.5	14	3.2	22.9354	Irregular exchange	50.7571	21.2457	0	0	0	0.135029	1.19081	0	0.451179	0	0.00102981	26.2192	0	0	0			F13
No	286.062	2.612	0.062	3	1	13927.7	14	0.3	2.19078	Contaminating mass	73.4058	26.0118	0	0	0	0	0	0	0.58239	0	0	0	0	0	0			F8
No	286.062	2.622	0.078	3	1	12021.8	14	1.1	8.06494	Contaminating mass	65.7072	22.9535	0	0	0	0	0.418194	0	10.9081	0	0	0	0	0	0.012986			F5
No	286.062	2.634	0.068	4	1	18011.9	14	1	7.45677	Low pattern fit	56.9752	32.3839	0	0	0	0.0557207	6.7167	1.28583	0.998905	1.49091	0	0.0928892	0	0	0			F15
No	286.062	2.619	0.062	7	1	21314.7	14	3.3	23.4478	Contaminating mass	47.259	18.0572	0	0	0.311413	0	0.0909618	0	22.8916	0	0.000441432	11.3893	0	0	0			F7
No	286.062	2.613	0.064	1	1	8635.2	14	1.8	13.1831	Contaminating mass	57.635	27.6671	0	0	0.000236576	0.298773	0	0	0.995388	0	0.000538562	13.4029	0	0	0			F6
No	286.067	2.119	0.289	2	1	86608.4	7	6.6	93.7135	Contaminating mass	4.11528	0	0	0	4.36956	1.04488	0	90.4703										F8
No	286.067	2.177	0.206	3	1	52384.7	7	1.1	15.6241	Low pattern fit	81.2515	0	0	0	7.29036	0	0	11.4581										F16
No	286.067	2.22	0.092	4	1	184236	7	3.7	52.3414	Contaminating mass	17.1446	0	0	0.0603636	68.0906	4.54253	0	10.1619										F5
No	286.067	2.14	0.059	3	1	57718.3	7	3.7	53.4866	Contaminating mass	14.0789	0	0	0.342033	63.6308	13.8295	7.1219	0.996853										F1
No	286.067	2.258	0.117	6	1	64139.7	7	3.5	50.6327	Contaminating mass	23.5033	0	0.167115	1.99605	52.6186	7.18617	0	14.5288										F7
No	286.067	2.069	0.083	5	1	68041.5	7	3.2	45.5272	Low pattern fit	30.3087	0	0	5.03062	43.5555	8.87042	0.618701	11.616										F13
No	286.067	2.208	0.108	4	1	47841.7	7	2	29.0573	Low pattern fit	51.1889	0	0	0.0554888	41.5424	6.71345	0	0.499729										F14
No	286.067	2.175	0.141	3	1	70540.4	7	3	42.1784	Contaminating mass	29.7234	0	0	0	58.0845	10.9182	0.59733	0.676507										F6
No	286.067	2.183	0.192	4	1	81697.5	7	2.2	31.2999	Low pattern fit	52.5214	0	0	0.314254	33.989	5.01362	0	8.16177										F15
No	286.076	10.347	0.126	2	1	4387.04	16	10.5	65.7023	Contaminating mass	19.1355	0	0	0	0	0	0	0	0	0	0	0.000689204	0	80.8638	0	0	0	F7
No	286.076	9.943	0.777	2	1	21964.8	16	12.6	78.6183	Contaminating mass	3.23885	0	0	0	0	0	0	0	0	0	0	0.000824691	0	96.7603	0	0	0	F6
No	286.076	10.004	0.444	1	1	8387.55	16	12	74.8507	Contaminating mass	7.87589	0	0	0	0	0	0	0	0	0	0	0.00078517	0	92.1233	0	0	0	F8
No	286.076	9.762	0.717	2	1	10975.2	16	12.3	76.685	Contaminating mass	5.61831	0	0	0	0	0	0	0	0	0	0	0.000804411	0	94.3809	0	0	0	F1
No	286.076	10.29	0.152	2	1	3432.45	16	10.6	66.0431	Irregular exchange	18.716	0	0	0	0	0	0	0	0	0	0	0.00069278	0	81.2833	0	0	0	F16
No	286.076	10.238	0.155	2	1	2284.04	16	8.7	54.646	Irregular exchange	32.7433	0	0	0	0	0	0	0	0	0	0	0.000573226	0	67.2561	0	0	0	F15
No	286.103	7.439	0.083	2	1	5546.06	10	0.3	2.67274	Irregular exchange	86.6636	0	13.3295	0	0	0	0	0	0	0	0.00683036							F15
No	286.103	7.402	0.034	2	1	3398.34	10	0	0.0735621	No warnings	99.7098	0.240681	0	0	0	0	0	0	0	0	0.049494							F5
No	286.103	7.416	0.035	5	1	10699.3	10	0.4	4.35717	Contaminating mass	88.9946	0	7.94421	0	0	0	7.7195e-06	8.79809e-06	1.46449	0	1.59672							F7
No	286.103	7.484	0.04	2	1	3980.21	10	0.8	7.81956	Contaminating mass	60.9995	0	38.9761	0	0	0	0	0	0	0	0.0243337							F6
No	286.103	7.442	0.118	2	1	1632.61	10	3.5	35.3031	Contaminating mass	0.268435	0.00440811	80.5306	0	0	0	0	0	6.32029e-05	0	19.1965							F1
No	286.103	7.427	0.073	3	1	6932.27	10	0.7	7.24222	Irregular exchange	80.5351	0	15.2784	0	0	0	0	0	0	0	4.18654							F14
No	286.103	7.419	0.058	2	1	5252.12	10	0.2	1.76953	Irregular exchange	91.2036	0	8.78365	0	0	0	0	0	0	0	0.012795							F16
No	286.103	7.429	0.055	2	1	4357.71	10	0.3	2.8492	Contaminating mass	85.9785	0	13.9577	0	0.0102607	0	0	0	0	0	0.0535675							F8
No	286.103	7.459	0.052	3	1	3345.99	10	0.7	7.10445	Irregular exchange	76.9654	0	18.0395	0	0	3.54112e-05	9.14211e-05	4.99497	0	0	0							F13
No	286.116	2.413	0.082	2	1	16734.6	14	0.3	1.97719	Contaminating mass	95.055	0	0	9.16545e-05	0	4.28732	0.305451	0	0.08651	0	0	0	0	0	0.265639			F6
No	286.116	2.417	0.072	3	1	25477	14	0.9	6.48738	Irregular exchange	84.2811	0	0	0.000104824	0	5.4641	9.99344	0	0.0192825	0	0	0	0	0	0.241976			F14
No	286.116	2.4	0.087	4	1	12787.5	14	1	6.84234	Irregular exchange	83.5082	0	0	0.181473	0	7.44364	7.65929	0	0	0	1.20744	0	0	0	0			F16
No	286.116	2.429	0.071	3	1	18579.8	14	0.7	5.1771	Irregular exchange	87.7732	0	0	0	0	3.13119	8.78347	0	0	0	0.061934	0	0	0	0.25023			F13
No	286.116	2.411	0.081	3	1	13172.4	14	0.8	5.62179	Contaminating mass	85.1041	0	0	0.000833317	0	13.9786	0	0.353797	0.257449	0	0	0	0	0	0.305232			F8
No	286.116	2.4	0.08	4	1	26486.3	14	0.9	6.58315	Irregular exchange	84.8523	0	0	5.16712e-05	0	2.60877	12.0127	0	0	0	0	1.72246e-05	0	0.322577	0.203603			F15
No	286.116	2.479	0.075	1	1	7828.47	14	0.1	0.639751	Low pattern fit	99.0946	0	0	0	0	0	0.4649	0	0	0	0	0	0	0	0.440509			F1
No	286.117	2.754	0.08	2	1	14598.8	14	0.7	5.29197	Contaminating mass	92.511	0	0	0	0	0	0.229193	0	0	0	7.23106	0	0	0	0.0286997			F7
No	286.117	2.753	0.078	4	1	14407.1	14	0.4	2.99843	No warnings	93.8867	0	0	0.000373117	0.00121835	4.47456	0	0.28472	0	0	0	1.57097e-05	0	1.32801	0.0244171			F14
No	286.117	2.731	0.075	5	1	15840.2	14	0.8	6.04527	Irregular exchange	86.9697	0	0	0.000124953	0.000245098	8.15191	2.62373	0	0	0	0.389056	0	0.00823106	1.85702	0			F16
No	286.117	2.745	0.075	5	1	12741.1	14	0.8	6.02989	Irregular exchange	89.2982	0	0	0.137061	0	6.66479	0	0	0	0	0	2.53072e-05	0.0158329	3.88409	0			F15
No	286.117	2.689	0.085	2	1	2009.11	14	0.7	5.13121	Contaminating mass	28.163	71.837	0	0	0	0	0	0	0	0	0	0	0	0	0			F1
No	286.117	2.751	0.078	2	1	10770.5	14	0.2	1.73313	Irregular exchange	95.1269	0	0	0.0507952	0	4.82228	0	0	0	0	0	0	0	0	0			F13
No	286.117	2.744	0.073	1	1	6922.85	14	0	0	No warnings	100	0	0	0	0	0	0	0	0	0	0	0	0	0	0			F8
No	286.117	2.74	0.077	1	1	10838	14	0	0	No warnings	100	0	0	0	0	0	0	0	0	0	0	0	0	0	0			F6
No	286.117	2.747	0.076	1	1	9679.42	14	0	0	No warnings	100	0	0	0	0	0	0	0	0	0	0	0	0	0	0			F5
No	286.117	2.419	0.08	6	1	24761	7	0.9	12.7521	Irregular exchange	83.1037	0.447541	0	2.47645	0	2.59208	11.2345	0.145745										F15
No	286.117	2.396	0.085	2	1	9620.12	7	0	0.199349	No warnings	99.7209	0	0	0	0	0.279089	0	0										F5
No	286.117	2.397	0.072	5	1	31606	7	0.6	8.56813	Irregular exchange	87.6748	0.0627083	0	3.96208	0	1.77461	6.52583	0										F14
No	286.117	2.4	0.082	3	1	12448.7	7	0	0.353191	No warnings	99.3362	0	0	0.423367	0	0.240447	0	0										F6
No	286.117	2.395	0.081	4	1	9759.53	7	0.3	4.75725	Contaminating mass	92.2132	0.110047	0	2.59643	0	5.08028	0	0										F8
No	286.117	2.424	0.071	4	1	17153.4	7	0.8	11.3948	Irregular exchange	85.9967	0	0	0	0	4.25676	9.74658	0										F13
No	286.117	2.392	0.084	3	1	19922.8	7	0.1	0.957986	No warnings	97.8378	0	0	2.05262	0	0.109605	0	0										F7
No	286.117	2.394	0.087	4	1	12857.5	7	0.6	8.58824	Irregular exchange	87.8147	1.66443	0	1.55726	0	0	8.96357	0										F16
No	286.118	7.99	0.059	3	2	8122.37	13	4.1	31.8957	Contaminating mass	52.2354	0	0	0	0	0	0.000877144	0	41.1402	0	0	1.67426e-06	0.588149	6.03537				F6
No	286.118	7.973	0.064	2	2	5554.81	13	3.8	28.9167	Irregular exchange	53.1072	0	0	0	0	0	0.00101218	0	46.7361	0	0	0	0.00173567	0.154022				F15
No	286.118	7.993	0.076	3	2	5265.91	13	1.9	14.2372	Contaminating mass	79.9734	0	0	0	0	0	0.00029917	0	15.0521	0	0	1.14204e-05	0	4.97418				F1
No	286.118	8.042	0.065	3	2	15605.1	13	5.9	45.7234	Contaminating mass	36.6219	0	0	0	0	0	0.000978121	0	45.1634	0	0	0	3.68649	14.5272				F8
No	286.118	7.994	0.07	2	2	16525.8	13	4.9	37.813	Contaminating mass	40.1654	0	0	0	0	0	0.00119647	0	57.1947	0	0	0	0.299269	2.33944				F5
No	286.118	7.985	0.082	3	2	16073.1	13	5.7	43.748	Irregular exchange	30.9449	0	0	0	0	0	0.00128264	0	65.5144	0	0.374463	2.84517e-06	0.287702	2.87728				F13
No	286.118	7.99	0.059	1	2	6155.25	13	1.1	8.29492	Irregular exchange	91.0988	0	0	0	0	0	0	0	0	0	0	0	7.88178	1.01942				F14
No	286.118	7.982	0.073	3	2	5249.47	13	1.8	14.0274	Irregular exchange	79.1487	0	0	0	0	0	0.000293582	0	17.7417	0	0	5.96691e-06	0	3.1093				F16
No	286.118	7.983	0.057	3	2	10528.8	13	4.5	34.7948	Contaminating mass	44.1963	0	0	0	0	0	0.00115064	0	54.6203	0	0	0	0.00664922	1.17563				F7
No	286.132	11.582	0.027	4	1	3555.63	16	3.7	23.007	Irregular exchange	57.9231	0	0	0	0	0	0	0.00221517	10.5752	31.4995	0	0	0	0	0	0	0	F14
No	286.132	11.588	0.03	2	1	3225.27	16	4.2	26.5119	Contaminating mass	52.8671	0	0	0	0	0	0	0.00264412	0	47.1302	0	0	0	0	0	0	0	F7
No	286.132	11.589	0.056	2	1	3274	16	0.9	5.53153	Irregular exchange	90.166	0	0	0	0	0	0	0.000551679	0	9.83341	0	0	0	0	0	0	0	F15
No	286.132	11.606	0.032	1	1	1499.21	16	0	0	No warnings	100	0	0	0	0	0	0	0	0	0	0	0	0	0	0	0	0	F8
No	286.132	11.598	0.029	3	1	3346.33	16	0.6	3.91187	Contaminating mass	93.0455	0	0	0	0	0	0	0.000390144	0	6.95414	0	0	0	0	0	0	0	F6
No	286.132	11.58	0.043	2	1	2303.37	16	2.8	17.4377	Contaminating mass	68.9993	0	0	0	0	0	0	0.00173912	0	30.999	0	0	0	0	0	0	0	F5
No	286.132	11.606	0.072	1	1	2909.59	16	0	0	No warnings	100	0	0	0	0	0	0	0	0	0	0	0	0	0	0	0	0	F13
No	286.132	11.596	0.033	2	1	1516.5	16	0	0	No warnings	100	0	0	0	0	0	0	0	0	0	0	0	0	0	0	0	0	F16
No	286.132	9.406	0.072	3	2	17274	16	1.6	9.90353	Contaminating mass	65.1082	0	0.0269088	27.6741	0.000837977	1.89292	0.454332	0	1.53265e-05	0	0.382169	3.6251e-05	0	4.00102	1.09414e-07	0	0.459436	F5
No	286.132	9.442	0.059	5	2	5916.89	16	6.2	38.5092	Irregular exchange	24.1987	0	0	0	35.4242	7.86371	0	0	0	0	0	5.23743e-05	6.7858e-05	27.8668	0.740846	0	3.90563	F16
No	286.132	9.41	0.072	2	2	19743	16	1.4	8.81358	Contaminating mass	70.4417	0	0.0228055	23.0995	0	0	0	0	0.000173733	0	4.33207	1.60347e-05	0	1.76975	0	0	0.334021	F7
No	286.132	9.412	0.063	7	2	14397.6	16	4.6	28.5796	Irregular exchange	0.000253606	0	0.0166758	16.8635	54.4115	15.2974	3.58514	1.53994	2.57364	3.52184	1.04382	0	1.72892e-06	0	0.419287	0	0.727096	F13
No	286.132	9.429	0.07	8	2	14534.9	16	3.7	23.1136	Irregular exchange	20.4342	0.539321	3.04356e-06	8.73035e-05	55.7327	12.0945	3.11518	1.65261	2.268	4.16343	0	0	0	0	0	0	0	F14
No	286.132	9.283	0.074	3	2	9811.22	16	3.9	24.14	Contaminating mass	1.78461	0	0.0392496	82.6674	4.01826e-06	0.000124541	0.508353	0.000840498	0	14.9815	0	0	0	0	0	0.0179469	0	F1
No	286.132	9.408	0.074	2	2	10147.8	16	2.1	13.373	Contaminating mass	42.3639	0.845422	0.0519516	52.6213	0	0	0	0	0	0	0	3.23835e-05	0	3.57416	0	0	0.543183	F6
No	286.132	9.424	0.072	3	2	18293.5	16	4.6	28.8892	Contaminating mass	48.9485	0.245008	0.0207105	20.9774	0	0	0	0.00053826	0	9.59423	0	3.25023e-05	0	3.58727	0	0	16.6263	F8
No	286.132	9.428	0.069	8	2	15496.8	16	4.1	25.4718	Irregular exchange	19.3018	1.02161	0.00126356	1.26671	51.0081	9.76983	1.71648	1.42441	0.939508	13.5353	0	0	0	0	0	0	0.014973	F15
No	286.139	8.172	0.364	5	1	15459.7	11	0.3	2.31111	Contaminating mass	95.862	0	0.781749	0	0	1.39123	0	0	1.37373	0	0.591277	0						F7
No	286.139	8.196	0.147	2	1	6501.66	11	0.2	1.48296	No warnings	96.2029	2.33007	0	0	0	0	0	0	0.343768	0	1.12323	0						F15
No	286.139	8.17	0.397	4	1	33258.3	11	2	18.5529	Irregular exchange	76.2545	0	0	0	0	0.144906	3.8688e-07	5.63874e-05	17.2564	0.425729	3.62901	2.28942						F14
No	286.139	8.171	0.202	3	1	21576.6	11	0.8	6.82641	Contaminating mass	86.6082	3.21998	1.584	0	0	0	5.89575e-08	8.593e-06	8.58781	0	0	0						F1
No	286.139	8.159	0.37	4	1	33184.2	11	1.4	12.9361	Irregular exchange	82.2651	1.29073	0	2.06713e-06	6.94538e-05	0.493647	0	1.79928	8.86622	0	3.12162	2.16334						F13
No	286.139	8.184	0.164	4	1	34483.1	11	1.6	14.8271	Contaminating mass	79.1273	0	1.03806	0	0	0.00482461	0	5.52358	10.3648	0	3.94147	0						F6
No	286.139	8.155	0.36	4	1	30804.6	11	1.2	10.8177	Irregular exchange	85.175	0	0	0	0	0.104246	3.11245e-07	0.000109888	14.3664	0	0.354175	0						F16
No	286.139	8.188	0.208	4	1	16968.1	11	0.5	4.24108	Contaminating mass	92.5497	0	1.19506	0	0	1.92684	0	0	4.32844	0	0	0						F5
No	286.139	8.153	0.343	4	1	30292.9	11	0.3	3.02814	Contaminating mass	95.7146	0.235821	0.296896	0	0	0	7.24639e-07	0.000105615	2.5234	0	1.2292	0						F8
No	286.153	5.593	0.061	4	1	5676.11	15	1.8	12.2958	Contaminating mass	78.5329	0	0	0.000265677	5.19065	4.28785	0	0	0.301065	3.02705	0	0	0	8.66017	0	0		F7
No	286.153	5.596	0.07	4	1	5657.03	15	2.5	16.5256	Contaminating mass	68.1714	0	0	0.00060749	8.94717	10.2163	0	0	0	0.906875	0	0	0	11.7577	0	0		F8
No	286.153	5.595	0.063	3	1	4859.89	15	2.1	13.8491	Contaminating mass	57.3033	0	0	0.00170732	10.7068	30.7473	0	0	0	1.24093	0	0	0	0	0	0		F5
No	286.153	5.611	0.06	2	1	2193.63	15	4.4	29.5487	Contaminating mass	65.6825	0	0	0	0	0	0	0	0.5792	0	0	0.000255758	0	33.738	0	0		F1
No	286.153	5.611	0.059	4	1	3927.57	15	2.8	18.841	Irregular exchange	38.9624	10.5765	0	0	0.0287073	45.4919	0	0	0	4.94051	0	0	0	0	0	0		F13
No	286.153	5.603	0.055	3	1	5396.68	15	2.8	18.7686	Irregular exchange	51.9821	0	0	0.0019831	0.0233803	37.4633	0	0	0.649981	9.87922	0	0	0	0	0	0		F14
No	286.153	5.615	0.064	3	1	6571	15	2.7	17.9845	Irregular exchange	52.8182	0	0	0.00204772	0.0241421	38.684	0	0	0	8.47156	0	0	0	0	0	0		F15
No	286.153	5.609	0.06	1	1	5384.9	15	0	0	No warnings	100	0	0	0	0	0	0	0	0	0	0	0	0	0	0	0		F6
No	286.153	5.608	0.059	4	1	6726.89	15	1.6	10.8516	Irregular exchange	67.7434	1.31721	0	0	0.0184431	29.2264	0	0	0.000142678	1.69444	0	0	0	0	0	0		F16
No	286.168	12.639	0.054	2	2	3541.97	16	0.6	3.89072	Irregular exchange	93.2822	0	0	0	0	0	0	0.000324136	0.000869775	6.46044	0	0	0	0	0	0	0.256139	F15
No	286.168	12.616	0.039	2	2	1699.39	16	1.3	8.31051	Irregular exchange	60.6362	21.2647	0	0	0	0.0120007	17.775	0	0	0	0	0	0	0	0	0	0.312108	F16
No	286.168	12.652	0.048	1	2	3722.71	16	1.9	11.8807	Irregular exchange	88.1193	0	0	0	0	0	0	0	0	0	0	0	0	0	0	0	11.8807	F13
No	286.168	12.654	0.051	2	2	4714.06	16	1.4	8.61988	Contaminating mass	81.5345	0	0	0	0.000924263	0.00648812	10.2444	0.000394152	0.00105765	7.85596	0	0	0	0	0	0	0.356304	F7
No	286.168	12.601	0.042	2	2	2286.24	16	2.5	15.7746	Irregular exchange	62.8134	0	0	0	0.00193445	0.0154092	23.8693	0	12.9632	0	0	0	0	0	0	0	0.336694	F14
No	286.168	12.604	0.028	2	2	2343.78	16	6.5	40.7042	Contaminating mass	55.0386	0	0	0	0	0	0	0.000488112	0.00130978	9.7287	0	0	0	0	0	0	35.2309	F6
No	286.168	12.652	0.134	2	2	8342.56	16	1	6.16137	Contaminating mass	89.6894	0	0	0	0	0	0	0.000475732	0.00127656	9.48196	0	0	0	0	0	0	0.826923	F5
No	286.168	12.608	0.037	2	2	2377.75	16	1.1	6.70332	Contaminating mass	82.1879	0	0	0	0.00160231	0.0112478	17.7597	0	0	0	0	0	0	0	0	0	0.0395134	F8
No	286.176	9.599	0.09	1	1	20746.9	11	0	0.321227	No warnings	99.2958	0	0	0	0	0.691756	0.0124527	0	0	0	0	0						F15
No	286.176	9.592	0.101	4	1	92453.1	11	0.1	0.541266	No warnings	99.0945	0	0	0	0	0.228104	0.00511848	0.595674	0.0766225	0	0	0						F8
No	286.176	9.597	0.094	3	1	73951.3	11	0.1	1.21542	Contaminating mass	98.0316	0	0	0	0	0.213478	0	1.73744	0.0175165	0	0	0						F7
No	286.176	9.625	0.107	2	1	136972	11	0.2	1.88258	Contaminating mass	95.911	0	0	0	0.372761	3.37	0.212098	0	0.123565	0	0.0106198	0						F1
No	286.176	9.599	0.099	2	1	48804.6	11	0	0.230841	No warnings	99.5272	0.0359346	0	0	0	0.324013	0.00997436	0	0.102925	0	0	0						F14
No	286.176	9.597	0.096	3	1	67314.4	11	0	0.306771	No warnings	99.4473	0	0	0	0	0.289254	0.01329	0.169773	0.0716883	0	0.00865588	0						F16
No	286.176	9.596	0.096	3	1	41938.8	11	0.1	0.847025	No warnings	98.5614	0	0	0	0	0.408895	0.0150783	0.969855	0.0273137	0	0.0174833	0						F13
No	286.176	9.592	0.116	3	1	56390.9	11	0.1	0.616513	No warnings	98.9709	0	0	0	0	0.253134	0.0041305	0.702977	0.0590135	0	0.00982439	0						F6
No	286.176	9.593	0.113	3	1	68424.3	11	0.1	0.739481	No warnings	98.7663	0	0	0	0	0.266206	0.00122632	0.934624	0.0316918	0	0	0						F5
No	286.178	10.054	0.085	3	1	16926	10	2.4	23.7882	Contaminating mass	19.8807	0.10004	2.6849	77.276	0	0	0	0	0	0	0.0583859							F6
No	286.178	10.065	0.081	1	1	3084.97	10	0	0.332794	No warnings	99.6672	0	0	0	0	0	0	0	0	0	0.332794							F15
No	286.178	10.06	0.11	2	1	4632.73	10	0.6	6.4859	Contaminating mass	92.0692	1.6054	0	0	0	0	0	0	0	0	6.32536							F5
No	286.178	10.081	0.093	1	1	2745.78	10	0	0.469792	No warnings	99.5302	0	0	0	0	0	0	0	0	0	0.469792							F1
No	286.178	10.05	0.092	3	1	3215.63	10	0.2	1.7598	No warnings	97.8003	0	0	0	0	0	0	4.15553e-05	2.19971	0	0							F14
No	286.178	10.073	0.097	2	1	4487.73	10	0	0.189413	No warnings	99.8106	0	0	0	0	0	0	0	0	0	0.189413							F7
No	286.178	10.111	0.099	2	1	5263.12	10	0	0.170591	No warnings	99.8294	0	0	0	0	0	0	0	0	0	0.170591							F8
No	286.178	10.049	0.082	3	1	2747.05	10	0.1	0.770841	No warnings	98.9079	0.26509	0	0	0	0	0	0	2.01176e-05	0.827018	0							F13
No	286.178	10.048	0.084	4	1	7642.64	10	1.8	18.1493	Irregular exchange	40.6372	1.15926	0	57.3259	0	0	0	0	3.79231e-05	0.420553	0.45705							F16
No	286.189	8.904	0.063	3	1	2218.36	14	3.8	27.3168	Irregular exchange	8.66258	0	0	0	74.2514	17.086	0	0	0	0	0	0	0	0	0			F15
No	286.189	8.901	0.044	3	1	3064.16	14	4	28.2959	Irregular exchange	14.12	0	0	0	33.2572	52.6228	0	0	0	0	0	0	0	0	0			F16
No	286.189	8.909	0.076	1	1	4684.05	14	0	0	No warnings	100	0	0	0	0	0	0	0	0	0	0	0	0	0	0			F5
No	286.189	8.908	0.073	1	1	5173.27	14	0	0	No warnings	100	0	0	0	0	0	0	0	0	0	0	0	0	0	0			F8
No	286.189	8.891	0.076	1	1	3052.62	14	5	35.7138	Contaminating mass	0	0	0.0011092	0.00141863	0	99.9975	0	0	0	0	0	0	0	0	0			F1
No	286.189	8.911	0.094	1	1	4038.52	14	0	0	No warnings	100	0	0	0	0	0	0	0	0	0	0	0	0	0	0			F7
No	286.189	8.92	0.068	3	1	2344.84	14	3.9	27.5272	Irregular exchange	6.4612	0	0	0	82.3128	11.226	0	0	0	0	0	0	0	0	0			F14
No	286.189	8.925	0.077	2	1	1928.65	14	0.5	3.55198	Contaminating mass	90.0544	0	0	0	0	9.94556	0	0	0	0	0	0	0	0	0			F6
No	286.189	8.902	0.072	3	1	4103.87	14	3.9	27.9661	Irregular exchange	9.36453	0	0	0	61.6514	28.9841	0	0	0	0	0	0	0	0	0			F13
No	286.214	15.566	0.097	1	1	1363.41	16	0	0	No warnings	100	0	0	0	0	0	0	0	0	0	0	0	0	0	0	0	0	F14
No	286.214	15.572	0.087	1	1	1768.69	16	0	0	No warnings	100	0	0	0	0	0	0	0	0	0	0	0	0	0	0	0	0	F15
No	286.214	15.574	0.093	1	1	1474.8	16	0	0	No warnings	100	0	0	0	0	0	0	0	0	0	0	0	0	0	0	0	0	F7
No	286.214	15.604	0.063	1	1	1569.37	16	0	0	No warnings	100	0	0	0	0	0	0	0	0	0	0	0	0	0	0	0	0	F16
No	286.214	15.579	0.102	1	1	2308.63	16	0	0	No warnings	100	0	0	0	0	0	0	0	0	0	0	0	0	0	0	0	0	F6
No	286.214	15.571	0.081	1	1	1510.79	16	0	0	No warnings	100	0	0	0	0	0	0	0	0	0	0	0	0	0	0	0	0	F13
No	286.226	8.55	0.076	2	2	7046.96	15	0.3	2.11076	Irregular exchange	93.6673	0	0	0	0.00188174	6.33078	0	0	0	0	0	0	0	0	0	0		F15
No	286.226	8.56	0.073	2	2	6222.73	15	1.6	10.9348	Irregular exchange	86.4642	0	0	0	0	0	0	0	0.000109879	0	4.06345	0	0	9.34881	0	0.123469		F13
No	286.226	8.567	0.068	3	2	13542.3	15	0.5	3.27472	Contaminating mass	95.7271	0	0	0	0	0	0	0	5.79225e-05	0	2.14203	0	0	2.13077	0	0		F1
No	286.226	8.564	0.069	3	2	7228.89	15	0.9	6.10502	Contaminating mass	87.101	0	6.93043	0	0	0	0	0	0	0	0	2.93801e-05	0	5.90694	0	0.0615972		F6
No	286.226	8.404	0.061	4	2	20583.7	15	3.1	20.9009	Contaminating mass	56.516	0	0	0	0.000549941	30.5808	2.07831	0	0	0	0.954882	0	0	4.72715	0	5.14235		F8
No	286.226	8.56	0.066	3	2	7506.19	15	0.2	1.34506	No warnings	95.3226	0	1.07041	0	0	3.60701	0	0	0	0	0	0	0	0	0	0		F14
No	286.226	8.56	0.078	3	2	9581.88	15	0.2	1.52188	Contaminating mass	94.3529	0	4.60627	0	0	0	0	0	0	0	0	6.38483e-06	0	0.998255	0	0.0425566		F5
No	286.226	8.56	0.071	3	2	6227.69	15	0.2	1.09906	No warnings	96.7026	0	0	0	0.000979809	3.2964	0	0	0	0	0	0	0	0	0	0		F16
No	286.226	8.562	0.074	2	2	13827.2	15	1.3	8.52088	Contaminating mass	77.1436	0	0	0	0.000286082	20.9968	0.562457	0	0	0	0	0	0	0	0	1.2969		F7
No	286.226	9.467	0.072	3	2	17934.4	15	1.1	7.64496	Contaminating mass	81.3407	0.000623527	0.00765501	7.91093	0.00192782	6.48583	0	0	0	0	0	0	0	1.0443	3.20806	0		F5
No	286.226	9.467	0.068	2	2	30584.4	15	1.8	12.0973	Contaminating mass	73.9351	2.29058e-05	0.000281214	0.290949	0.00424376	10.8384	0.0018096	11.3436	0	0	0	0	0	3.25731	0.307289	0.0209722		F7
No	286.226	9.48	0.072	3	2	19849.2	15	0.8	5.00195	Contaminating mass	87.2593	0	0	2.53146	0	8.197	0	0	0	0	0	0	0	1.75662	0.220707	0.0349215		F1
No	286.226	9.493	0.073	3	2	25153.1	15	6.2	41.047	Irregular exchange	42.6668	2.6163e-05	0.000321201	0.332341	0.00688992	16.2401	0.16416	4.38986	0	0	0	0	0	5.02713	31.1723	0		F15
No	286.226	9.464	0.072	2	2	10109.8	15	0.2	1.1391	No warnings	97.3512	5.84634e-05	0.000657167	0.714638	0	1.29682	0	0	0	0	0	0	0	0.456124	0.180534	0		F14
No	286.226	9.469	0.075	2	2	26750.7	15	5	33.3402	Irregular exchange	32.727	7.76824e-05	0.000840815	0.937111	0.0186694	43.9424	0	3.44993	0	0	0	0	0	11.582	7.34195	0		F13
No	286.226	9.468	0.057	1	2	13318	15	0.3	1.74168	Contaminating mass	98.033	0	0	0	0	0	0	0	0	0	0	0	0	1.53286	0.313771	0.120345		F6
No	286.226	9.497	0.071	2	2	20321.6	15	0.7	4.79167	Contaminating mass	87.1377	0	0	0	0.0039873	11.9644	0	0	0	0	0	0	0	0.479486	0.412374	0.00203686		F8
No	286.226	9.468	0.068	4	2	18302.2	15	1.6	10.4073	Irregular exchange	67.678	0.00032924	0.00346444	3.91873	0.179885	27.9276	0	0	0	0	0	0	0	0.0989317	0.193062	0		F16
No	286.25	17.244	0.071	1	1	2899.33	16	0	0	No warnings	100	0	0	0	0	0	0	0	0	0	0	0	0	0	0	0	0	F6
No	286.25	17.278	0.104	1	1	5400.03	16	0	0	No warnings	100	0	0	0	0	0	0	0	0	0	0	0	0	0	0	0	0	F1
No	286.25	17.274	0.067	1	1	1359.82	16	0	0	No warnings	100	0	0	0	0	0	0	0	0	0	0	0	0	0	0	0	0	F15
No	286.25	17.275	0.073	1	1	1726.66	16	0	0	No warnings	100	0	0	0	0	0	0	0	0	0	0	0	0	0	0	0	0	F16
No	286.25	17.277	0.082	1	1	2843.15	16	0	0	No warnings	100	0	0	0	0	0	0	0	0	0	0	0	0	0	0	0	0	F8
No	286.25	17.281	0.071	1	1	2625.94	16	0	0	No warnings	100	0	0	0	0	0	0	0	0	0	0	0	0	0	0	0	0	F7
No	286.25	17.257	0.07	1	1	2615.55	16	0	0	No warnings	100	0	0	0	0	0	0	0	0	0	0	0	0	0	0	0	0	F5
No	286.25	17.276	0.067	2	1	2234.41	16	0	0	No warnings	100	0	0	0	0	0	0	0	0	0	0	0	0	0	0	0	0	F14
No	286.25	16.217	0.056	1	1	2047.73	16	0	0	No warnings	100	0	0	0	0	0	0	0	0	0	0	0	0	0	0	0	0	F16
No	286.25	16.212	0.064	1	1	2719.23	16	0	0	No warnings	100	0	0	0	0	0	0	0	0	0	0	0	0	0	0	0	0	F8
No	286.25	16.216	0.053	1	1	3065.08	16	0	0	No warnings	100	0	0	0	0	0	0	0	0	0	0	0	0	0	0	0	0	F7
No	286.25	16.215	0.065	1	1	3588.08	16	0	0	No warnings	100	0	0	0	0	0	0	0	0	0	0	0	0	0	0	0	0	F5
No	286.25	16.211	0.062	1	1	1187.5	16	0	0	No warnings	100	0	0	0	0	0	0	0	0	0	0	0	0	0	0	0	0	F1
No	286.262	9.931	0.065	1	1	3553.01	16	0	0	No warnings	100	0	0	0	0	0	0	0	0	0	0	0	0	0	0	0	0	F1
No	286.287	15.449	0.093	1	2	3672.86	16	0	0	No warnings	100	0	0	0	0	0	0	0	0	0	0	0	0	0	0	0	0	F6
No	286.287	15.457	0.068	1	2	3761.6	16	0	0	No warnings	100	0	0	0	0	0	0	0	0	0	0	0	0	0	0	0	0	F8
No	286.287	15.451	0.077	1	2	3892.82	16	0	0	No warnings	100	0	0	0	0	0	0	0	0	0	0	0	0	0	0	0	0	F7
No	286.287	15.455	0.088	1	2	3200.66	16	0	0	No warnings	100	0	0	0	0	0	0	0	0	0	0	0	0	0	0	0	0	F14
No	286.287	15.469	0.091	1	2	3560.26	16	0	0	No warnings	100	0	0	0	0	0	0	0	0	0	0	0	0	0	0	0	0	F13
No	286.287	15.479	0.082	1	2	4069.29	16	0	0	No warnings	100	0	0	0	0	0	0	0	0	0	0	0	0	0	0	0	0	F16
No	286.287	15.455	0.09	1	2	7165.89	16	0	0	No warnings	100	0	0	0	0	0	0	0	0	0	0	0	0	0	0	0	0	F1
No	286.287	15.45	0.073	1	2	2676.51	16	0	0	No warnings	100	0	0	0	0	0	0	0	0	0	0	0	0	0	0	0	0	F15
No	286.287	15.46	0.105	1	2	4367.2	16	0	0	No warnings	100	0	0	0	0	0	0	0	0	0	0	0	0	0	0	0	0	F5
No	286.916	2.213	0.082	1	2	10673.7	3	0	0.00346807	No warnings	99.9965	0	0	0.00346807														F5
No	286.916	2.189	0.063	2	2	13305.8	3	0	0.830258	No warnings	99.1697	0	0	0.830258														F6
No	286.916	2.195	0.065	1	2	8716.09	3	0	0.00191446	No warnings	99.9981	0	0	0.00191446														F7
No	286.916	2.202	0.065	4	2	5213.65	3	1	32.7555	No warnings	61.406	4.0154	9.48484	25.0938														F13
No	286.916	2.216	0.072	3	2	8313.05	3	1	34.4489	Irregular exchange	62.1126	0.447634	9.42025	28.0195														F15
No	286.916	2.185	0.064	3	2	6537.98	3	1	33.4924	Irregular exchange	65.7807	0	2.18068	32.0386														F16
No	286.916	2.203	0.071	1	2	8461.38	3	0	0.00604135	No warnings	99.994	0	0	0.00604135														F8
No	286.916	2.196	0.071	2	2	18500.3	3	0	0	No warnings	100	0	0	0														F1
No	286.916	2.208	0.081	3	2	9823.96	3	0.9	28.9124	No warnings	65.1216	3.67192	10.5543	20.6522														F14
No	286.944	9.705	0.068	2	1	81738.7	6	2	32.8378	Contaminating mass	67.0967	0.0786033	0	0	0	0	32.8247											F1
No	286.944	9.37	0.318	1	1	33579.7	6	6	100	Contaminating mass	0	0	0	0	0	0	100											F6
No	286.944	9.81	0.074	1	1	1953.36	6	6	100	Low pattern fit	0	0	0	0	0	0	100											F13
No	286.944	9.668	0.055	1	1	1758.66	6	6	100	Low pattern fit	0	0	0	0	0	0	100											F16
No	286.944	9.92	0.146	1	1	2931.55	6	6	100	Contaminating mass	0	0	0	0	0	0	100											F5
No	286.944	9.801	0.262	1	1	7217.73	6	6	100	Contaminating mass	0	0	0	0	0	0	100											F7
No	286.944	9.157	0.075	1	1	1171.92	12	0	0	No warnings	100	0	0	0	0	0	0	0	0	0	0	0	0					F16
No	286.944	9.149	0.068	1	1	14056.8	12	0	0	No warnings	100	0	0	0	0	0	0	0	0	0	0	0	0					F1
No	286.985	4.921	0.094	1	2	7718.09	2	0	0	No warnings	100	0	0															F8
No	286.985	4.864	0.124	1	2	3430.88	2	0	0	No warnings	100	0	0															F15
No	286.985	4.904	0.118	1	2	4955.02	2	0	0	No warnings	100	0	0															F16
No	286.985	4.896	0.11	1	2	6684.45	2	0	0	No warnings	100	0	0															F6
No	286.985	4.901	0.128	1	2	8612.73	2	0	0	No warnings	100	0	0															F5
No	286.985	4.885	0.133	1	2	4329.76	2	0	0	No warnings	100	0	0															F13
No	286.985	4.896	0.108	1	2	4816.42	2	0	0	No warnings	100	0	0															F14
No	286.985	4.909	0.146	1	2	7982.18	2	0	0	No warnings	100	0	0															F7
No	286.985	4.904	0.111	1	2	9221.69	2	0	0	No warnings	100	0	0															F1
No	287.046	8.541	0.042	1	2	1615.92	12	1.2	9.64455	Irregular exchange	88.4103	0	0	0	0	0	0	0	0.0810964	0	11.5086	0	0					F15
No	287.046	8.534	0.073	1	2	3437.91	12	0.5	4.11652	Contaminating mass	94.9931	0	0	0	0	0	0	0.00306521	0.0287103	0.603962	4.37115	0	0					F1
No	287.046	8.535	0.06	1	2	2633.39	12	0.5	3.7677	No warnings	94.9637	0	0	0	0	0.0120227	0	1.68123	0.0233923	0	3.31966	0	0					F14
No	287.046	8.534	0.068	1	2	3122.93	12	0.8	6.58506	Irregular exchange	88.9459	0	0	0	0	0.0742302	0	10.3802	0.00419606	0	0.595472	0	0					F13
No	287.046	8.538	0.067	1	2	2940.98	12	0.6	5.03023	Contaminating mass	93.9558	0	0	0	0	0	0	0	0.0395141	0	6.00467	0	0					F8
No	287.046	8.535	0.07	2	2	3457.03	12	0.9	7.851	Contaminating mass	90.2399	0	0	0	0	0	0	0	0.0431045	3.30236	6.41459	0	0					F6
No	287.046	8.535	0.061	1	2	2155.53	12	0.4	3.28935	No warnings	96.0472	0	0	0	0	0	0	0	0.0276586	0	3.9251	0	0					F16
No	287.046	8.536	0.061	1	2	4539.33	12	0.4	3.24539	Contaminating mass	96.1006	0	0	0	0	0	0	0	0.0248712	0	3.87458	0	0					F5
No	287.046	8.531	0.046	1	2	2276.69	12	0.4	3.37949	Contaminating mass	95.494	0	0	0	0	0	0	0	0.000112712	4.50589	0	0	0					F7
No	287.091	5.913	0.043	5	1	3709.77	15	6.7	44.8831	Contaminating mass	0.0416279	21.6063	0	0	6.25094e-07	0	16.1301	23.6387	11.6757	0	0	26.9076	0	0	0	0		F1
No	287.091	6.068	0.039	3	1	4237.54	15	3.7	24.6187	Contaminating mass	46.4894	0	0	0	6.30201e-06	0.0247902	46.5941	0	0	0	0	0	0.000280096	6.89146	0	0		F6
No	287.091	6.016	0.03	4	1	4692.33	15	2.4	15.9195	Contaminating mass	42.113	16.3837	0	0	2.94472e-05	26.6106	14.8927	0	0	0	0	0	0	0	0	0		F7
No	287.091	5.969	0.169	4	1	7295.79	15	8.1	53.8823	Irregular exchange	15.6917	0	0	0	0	1.57668e-05	19.3634	5.58429	0	0	0.00324184	59.3574	0	0	0	0		F13
No	287.091	6.021	0.08	4	1	94201.8	15	9.9	65.978	Contaminating mass	1.54934	0	0	0	1.77748e-07	0.000699208	1.31418	0	0	0.00013036	86.7122	10.4234	0	0	0	0		F5
No	287.091	6.041	0.072	5	1	18757.8	15	8.7	57.704	Irregular exchange	7.9118	1.92726	0.00294336	0	0	7.26613e-06	9.23615	1.29824	5.19318e-05	0.000364064	76.7372	2.886	0	0	0	0		F14
No	287.091	6.031	0.034	4	1	14595.2	15	10	66.3473	Contaminating mass	0	0	0	1.38363e-06	0.00141356	1.98831	7.8281	2.57845	0	7.63942e-05	46.1736	40.0416	0	1.38841	0	0		F8
No	287.091	5.995	0.038	5	1	5875.74	15	6.3	41.9734	Low pattern fit	31.7225	0	0	0	0	8.68461e-06	10.5156	3.70402	0	0	54.0579	0	0	0	0	0		F16
No	287.091	5.959	0.036	3	1	2267.93	15	1.1	7.25465	Irregular exchange	59.3076	30.9596	0	0	0	0	1.61969e-06	0.0025182	9.73033	0	0	0	0	0	0	0		F15
No	287.1	3.24	0.1	1	1	3605.45	13	0.6	4.50007	Contaminating mass	95.3234	0	0	0	0	0	0	0	0	0	0	0	2.29507	2.38154				F7
No	287.1	3.246	0.164	1	2	6538.02	13	6.3	48.8102	Contaminating mass	48.2303	0	0	0	0	0	0	0	0	0	0	0	38.474	13.2957				F5
No	287.1	3.216	0.079	1	2	23790	13	0	0	No warnings	100	0	0	0	0	0	0	0	0	0	0	0	0	0				F1
No	287.1	3.226	0.082	1	1	2375.52	13	12.5	96.0006	Contaminating mass	0	0	0	0	0	0	0	0	0	0	0	0	51.9918	48.0082				F8
No	287.1	2.825	0.083	2	1	17785.9	12	0	0	No warnings	100	0	0	0	0	0	0	0	0	0	0	0	0					F1
No	287.1	2.85	0.051	2	1	1460.37	12	8.1	67.3814	Contaminating mass	0	35.5839	0	0	0	0	0	0	0	0	0.000257144	0	64.4158					F8
No	287.1	2.841	0.043	2	1	2262.81	12	6.6	55.273	Contaminating mass	0.00130702	0	0	59.6342	0	0	0	0	0	0	0.000161132	0	40.3643					F6
No	287.1	2.837	0.053	2	1	1372.27	12	11.8	98.0306	Contaminating mass	0	0	0	0	0	0	0.000222899	0	5.90772	0	0	0	94.0921					F7
No	287.1	2.868	0.097	2	1	9554.67	12	0.3	2.40577	Irregular exchange	90.3769	0	0	9.62306	0	0	0	0	0	0	0	0	0					F16
No	287.1	2.865	0.086	3	1	9544.09	12	1.5	12.5169	Contaminating mass	78.9676	0	0	11.354	0	0	0	0	0	0	3.86355e-05	0	9.67839					F5
No	287.1	2.87	0.091	3	1	11101.1	12	0.3	2.73644	Irregular exchange	89.0542	0	0	10.9458	0	0	0	0	0	0	0	0	0					F14
No	287.101	2.319	0.085	3	1	112575	12	0	0.0468698	No warnings	99.8125	0	0	0.187479	0	0	0	0	0	0	0	0	0					F6
No	287.101	2.343	0.077	5	1	103747	12	0.1	0.686906	No warnings	98.7625	0	0	0	0	0.552382	0	0	0.68512	0	0	0	0					F13
No	287.101	2.318	0.093	4	1	142766	12	0.1	0.64621	No warnings	97.9782	0	0	1.67283	0	0	0	0.0555926	0.293359	0	0	0	0					F15
No	287.101	2.319	0.074	4	1	67960.1	12	0.1	0.426762	No warnings	98.6913	0	0	1.06968	0	0	0	0	0.239014	0	0	0	0					F5
No	287.101	2.319	0.083	3	1	114254	12	0	0.357545	No warnings	99.4637	0	0	0	0	0	2.02348e-05	0	0.536302	0	0	0	0					F8
No	287.101	2.319	0.082	4	1	123365	12	0.1	0.768669	No warnings	98.8297	0	0	0.027708	0	0	2.80017e-06	0	1.14261	0	0	0	0					F14
No	287.101	2.316	0.083	5	1	100377	12	0.2	1.49968	No warnings	94.56	3.51515	0	0.0741654	0	0.182241	0	0	1.66841	0	0	0	0					F16
No	287.101	2.365	0.086	3	1	52964.2	12	0	0.0839735	No warnings	99.874	0	0	0	0	0	4.75236e-06	0	0.125957	0	0	0	0					F1
No	287.101	2.316	0.074	5	1	126849	12	0.1	0.682747	No warnings	97.1527	1.59269	0	0.687298	0	0	0	0	0.567299	0	0	0	0					F7
No	287.122	7.25	0.069	2	1	16829.7	10	0.1	1.00492	Contaminating mass	98.5575	0	0	0	0	0.024307	0	1.41824	0	0	0							F1
No	287.122	7.382	0.024	1	1	1979.1	10	7.2	71.7028	Contaminating mass	0	0	0	0	0	1.51301	0	91.1296	0	2.0179	5.33948							F7
No	287.136	4.977	0.055	3	1	1224.22	7	1	14.7731	Irregular exchange	54.7719	0	38.7503	0	6.47775	0	0	0										F14
No	287.136	5.009	0.106	1	1	2665.68	7	0	0	No warnings	100	0	0	0	0	0	0	0										F8
No	287.136	4.993	0.092	1	1	2568.41	7	0	0	No warnings	100	0	0	0	0	0	0	0										F5
No	287.136	5.045	0.115	1	1	3223.81	7	0	0	No warnings	100	0	0	0	0	0	0	0										F7
No	287.136	4.996	0.07	1	1	2395.6	7	0	0	No warnings	100	0	0	0	0	0	0	0										F6
No	287.148	5.299	0.02	2	2	1426.55	6	0.3	4.27872	Contaminating mass	87.1638	0	12.8362	0	0	0	0											F8
No	287.148	5.296	0.016	1	2	1406.3	6	0	0	No warnings	100	0	0	0	0	0	0											F5
No	287.148	5.303	0.021	2	2	1237.57	6	1.2	20.142	Irregular exchange	50.6204	0.000402864	27.2858	22.0933	0	0	0											F16
No	287.148	5.299	0.054	1	2	2431.52	6	0	0	No warnings	100	0	0	0	0	0	0											F6
No	287.148	5.298	0.023	2	2	2760.64	6	0.4	5.85717	Contaminating mass	92.9713	0	0	0.0003262	0	7.02841	0											F7
No	287.148	5.268	0.029	2	2	1016.28	6	1.6	26.8852	Irregular exchange	52.8993	0	24.7301	0.00103821	0	22.3695	0											F14
No	287.148	6.971	0.069	5	2	8848.94	6	2.6	43.0128	Irregular exchange	24.4632	0	25.2378	0.229651	44.0391	5.42592	0.60433											F14
No	287.148	6.974	0.062	4	2	6342.95	6	2.9	47.7614	Irregular exchange	21.4558	0	16.8294	5.31756	45.0292	11.368	0											F15
No	287.148	6.954	0.081	2	2	8020.81	6	0.2	3.09287	Contaminating mass	91.8884	0	7.01758	0.474017	0	0.619999	0											F6
No	287.148	6.952	0.082	2	2	11449.6	6	1	17.2569	Contaminating mass	57.1021	0	36.3407	0.962818	0	5.59433	0											F5
No	287.148	6.963	0.061	6	2	6461.34	6	3.2	53.2085	Irregular exchange	17.2377	0	11.6559	0.375899	59.1902	11.1911	0.349156											F13
No	287.148	6.978	0.047	3	2	6790.98	6	2.7	45.3612	Irregular exchange	10.7016	0	41.2325	3.34474	44.3293	0	0.391831											F16
No	287.148	6.909	0.054	2	2	1872.2	6	1.4	24.1436	Contaminating mass	35.5613	0	48.4543	15.9844	0	0	0											F1
No	287.148	6.964	0.066	1	2	7797.86	6	0.1	1.29237	No warnings	96.1229	0	3.8771	0	0	0	0											F7
No	287.148	6.974	0.078	2	2	7094.15	6	1.1	18.0421	Contaminating mass	69.0378	0	15.5194	0	0	15.4428	0											F8
No	287.185	6.473	0.064	4	1	4436.7	13	8.8	67.8645	Irregular exchange	4.32782	0	0	0	0	0	0	0	7.63354e-06	80.2223	9.71058	5.7393	0	0				F14
No	287.185	6.47	0.062	2	1	2221.2	13	8.8	67.9443	No warnings	0	0	3.68396e-05	1.78834e-05	0	4.18108	0	0	0	95.8189	0	0	0	0				F16
No	287.185	6.462	0.082	1	1	3227.06	13	0	0	No warnings	100	0	0	0	0	0	0	0	0	0	0	0	0	0				F6
No	287.185	6.46	0.07	4	1	4972.58	13	9.1	69.8948	No warnings	0.912931	0	0	0	0	0	0	0	5.98637e-06	88.0135	5.35917	5.6842	0	0.0302215				F15
No	287.185	6.458	0.072	1	1	5381.44	13	0	0	No warnings	100	0	0	0	0	0	0	0	0	0	0	0	0	0				F8
No	287.185	6.342	0.068	1	1	1654.68	13	0	0	No warnings	100	0	0	0	0	0	0	0	0	0	0	0	0	0				F1
No	287.185	6.464	0.051	3	1	3816.68	13	9.2	70.8873	No warnings	0	0	0	0	0	0	0	0	7.87446e-06	85.1821	8.10134	6.71659	0	0				F13
No	287.185	6.463	0.072	1	1	6804.43	13	0	0	No warnings	100	0	0	0	0	0	0	0	0	0	0	0	0	0				F7
No	287.185	6.457	0.077	1	1	4550.18	13	0	0	No warnings	100	0	0	0	0	0	0	0	0	0	0	0	0	0				F5
No	287.19	7.132	0.158	4	1	12427.2	11	5.3	48.6127	Contaminating mass	33.1234	0	0	0	0.709659	0.00522212	0	0.00272243	63.5743	2.58466	0	0						F6
No	287.19	7.121	0.077	2	1	7179.8	11	4.2	38.409	Low pattern fit	45.5292	0	0	0	3.31656	0	0	0.00137977	51.1529	0	0	0						F16
No	287.19	7.1	0.059	3	1	5834.25	11	1.6	14.1583	Contaminating mass	82.4783	0	0	0	0	0.0761315	0	0	1.65003	15.7955	0	0						F5
No	287.19	7.09	0.053	3	1	7184.12	11	2.7	24.448	Low pattern fit	62.423	3.69066	0	0	1.46265	0	0	0.00240082	32.4213	0	0	0						F14
No	287.19	6.919	0.044	3	1	29302.8	11	5.6	51.2891	Contaminating mass	28.6673	0	0	0	3.26144	0.0277739	0	0.00571284	61.413	6.5959	0.0288922	0						F8
No	287.19	7.153	0.063	1	1	4334.43	11	7.6	68.9625	Irregular exchange	0	0	0	0	10.6597	0.0866965	0	0.00761625	87.7521	1.49387	0	0						F15
No	287.19	7.098	0.053	3	1	8486.63	11	4.4	40.0574	Contaminating mass	45.3256	0	0	0	0	0.0433235	0	0.00522658	51.2535	3.37228	0	0						F7
No	287.19	7.112	0.104	2	1	11366	11	2.1	19.0703	Irregular exchange	71.6067	0	0	0	4.28913	0.0716926	0	0.00113125	24.0313	0	0	0						F13
No	287.19	7.051	0.042	2	1	1982.97	11	0.1	0.677408	No warnings	96.2729	2.7867	0	0	0.73506	0	0	0	0.123434	0.0818977	0	0						F1
No	287.21	9.861	0.093	2	1	9620.87	15	0	0	No warnings	100	0	0	0	0	0	0	0	0	0	0	0	0	0	0	0		F7
No	287.21	9.86	0.077	3	1	8275.67	15	0.7	4.63955	Irregular exchange	91.3007	0	0	0	0	0	0.000607467	0	8.6987	0	0	0	0	0	0	0		F16
No	287.21	4.989	0.055	1	1	3231.43	15	0	0	No warnings	100	0	0	0	0	0	0	0	0	0	0	0	0	0	0	0		F7
No	287.21	9.857	0.097	2	1	5180.78	15	0	0	No warnings	100	0	0	0	0	0	0	0	0	0	0	0	0	0	0	0		F6
No	287.21	5.469	0.091	1	1	8564.04	15	0	0	No warnings	100	0	0	0	0	0	0	0	0	0	0	0	0	0	0	0		F6
No	287.21	5.158	0.19	1	1	1310.45	15	0	0	No warnings	100	0	0	0	0	0	0	0	0	0	0	0	0	0	0	0		F16
No	287.21	9.864	0.084	3	1	24601.1	15	1.7	11.3201	Contaminating mass	76.3802	2.73627	0	0	0	0	0.00145828	0	20.8821	0	0	0	0	0	0	0		F8
No	287.21	5.089	0.353	1	1	2111.22	15	0	0	No warnings	100	0	0	0	0	0	0	0	0	0	0	0	0	0	0	0		F15
No	287.21	9.848	0.108	3	1	11066.4	15	0.8	5.28316	Contaminating mass	89.9432	0.172232	0	0	0	0	0.000690233	0	9.88388	0	0	0	0	0	0	0		F1
No	287.21	9.861	0.095	2	1	6669.13	15	1.2	8.14741	Irregular exchange	84.7233	0	0	0	0	0	0.00106676	0	15.2756	0	0	0	0	0	0	0		F14
No	287.21	9.776	0.108	2	1	3399.31	15	1.7	11.5536	Irregular exchange	78.3366	0	0	0	0	0	0.00151274	0	21.6618	0	0	0	0	0	0	0		F15
No	287.21	9.866	0.099	3	1	10441.2	15	1.7	11.5692	Irregular exchange	77.8626	0.508241	0	0	0	0	0.00151035	0	21.6277	0	0	0	0	0	0	0		F13
No	287.21	5.141	0.401	1	1	5158.67	15	0	0	No warnings	100	0	0	0	0	0	0	0	0	0	0	0	0	0	0	0		F8
No	287.21	9.861	0.1	3	1	8915.41	15	0.5	3.27757	Contaminating mass	93.8544	0	0	0	0	0	0.000429141	0	6.14513	0	0	0	0	0	0	0		F5
No	287.246	10.482	0.069	3	1	67271.4	16	0	0	No warnings	100	0	0	0	0	0	0	0	0	0	0	0	0	0	0	0	0	F1
No	287.246	10.557	0.106	1	1	5840.84	16	0	0	No warnings	100	0	0	0	0	0	0	0	0	0	0	0	0	0	0	0	0	F16
No	287.246	10.52	0.077	1	1	2601.42	16	0	0	No warnings	100	0	0	0	0	0	0	0	0	0	0	0	0	0	0	0	0	F14
No	287.246	10.518	0.074	1	1	4091.16	16	0	0	No warnings	100	0	0	0	0	0	0	0	0	0	0	0	0	0	0	0	0	F13
No	287.246	10.494	0.118	1	1	5316.79	16	0	0	No warnings	100	0	0	0	0	0	0	0	0	0	0	0	0	0	0	0	0	F15
No	287.246	10.508	0.118	1	1	4193.02	16	0	0	No warnings	100	0	0	0	0	0	0	0	0	0	0	0	0	0	0	0	0	F7
No	287.246	10.496	0.156	1	1	4776.94	16	0	0	No warnings	100	0	0	0	0	0	0	0	0	0	0	0	0	0	0	0	0	F8
No	287.246	10.561	0.09	1	1	4951.46	16	0	0	No warnings	100	0	0	0	0	0	0	0	0	0	0	0	0	0	0	0	0	F6
No	287.246	10.502	0.062	2	1	9252.03	16	0	0	No warnings	100	0	0	0	0	0	0	0	0	0	0	0	0	0	0	0	0	F5
No	287.246	8.929	0.087	2	1	3284.09	16	0	0	No warnings	100	0	0	0	0	0	0	0	0	0	0	0	0	0	0	0	0	F7
No	287.246	8.835	0.117	2	1	10056.9	16	0	0	No warnings	100	0	0	0	0	0	0	0	0	0	0	0	0	0	0	0	0	F6
No	287.246	8.928	0.098	1	1	1925.03	16	0	0	No warnings	100	0	0	0	0	0	0	0	0	0	0	0	0	0	0	0	0	F13
No	287.246	8.846	0.143	2	1	15390.7	16	0	0	No warnings	100	0	0	0	0	0	0	0	0	0	0	0	0	0	0	0	0	F1
No	287.246	8.933	0.07	1	1	1765.72	16	0	0	No warnings	100	0	0	0	0	0	0	0	0	0	0	0	0	0	0	0	0	F14
No	287.246	8.938	0.078	1	1	1700.87	16	0	0	No warnings	100	0	0	0	0	0	0	0	0	0	0	0	0	0	0	0	0	F8
No	287.246	8.841	0.116	2	1	8713.8	16	0	0	No warnings	100	0	0	0	0	0	0	0	0	0	0	0	0	0	0	0	0	F16
No	287.246	8.928	0.07	2	1	2270.37	16	0	0.00119911	No warnings	99.9808	0.0191858	0	0	0	0	0	0	0	0	0	0	0	0	0	0	0	F5
No	287.246	12.546	0.056	2	1	18541.1	16	0	0	No warnings	100	0	0	0	0	0	0	0	0	0	0	0	0	0	0	0	0	F15
No	287.246	12.545	0.063	2	1	67830.8	16	0	0.0094628	No warnings	99.8486	0.151405	0	0	0	0	0	0	0	0	0	0	0	0	0	0	0	F13
No	287.246	12.543	0.061	2	1	29577.2	16	0	0	No warnings	100	0	0	0	0	0	0	0	0	0	0	0	0	0	0	0	0	F1
No	287.246	12.544	0.059	2	1	23632.1	16	0	0	No warnings	100	0	0	0	0	0	0	0	0	0	0	0	0	0	0	0	0	F14
No	287.246	12.549	0.069	2	1	20796.2	16	0	0	No warnings	100	0	0	0	0	0	0	0	0	0	0	0	0	0	0	0	0	F8
No	287.246	12.547	0.058	1	1	19385.3	16	0	0	No warnings	100	0	0	0	0	0	0	0	0	0	0	0	0	0	0	0	0	F7
No	287.246	12.542	0.052	2	1	23350.8	16	0	0	No warnings	100	0	0	0	0	0	0	0	0	0	0	0	0	0	0	0	0	F16
No	287.246	12.541	0.053	2	1	22541.1	16	0	0	No warnings	100	0	0	0	0	0	0	0	0	0	0	0	0	0	0	0	0	F5
No	287.246	12.543	0.071	2	1	18662.4	16	0	0	No warnings	100	0	0	0	0	0	0	0	0	0	0	0	0	0	0	0	0	F6
No	287.257	9.155	0.053	1	1	1976.48	15	0	0	No warnings	100	0	0	0	0	0	0	0	0	0	0	0	0	0	0	0		F1
No	287.282	10.457	0.074	2	1	8354.09	16	0	0	No warnings	100	0	0	0	0	0	0	0	0	0	0	0	0	0	0	0	0	F15
No	287.282	10.467	0.07	2	1	6963.63	16	0	0.242522	No warnings	96.1196	3.88036	0	0	0	0	0	0	0	0	0	0	0	0	0	0	0	F6
No	287.282	10.461	0.062	2	1	8975.74	16	0	0	No warnings	100	0	0	0	0	0	0	0	0	0	0	0	0	0	0	0	0	F8
No	287.282	10.459	0.072	2	1	21516.6	16	0	0.22262	No warnings	96.4381	3.56192	0	0	0	0	0	0	0	0	0	0	0	0	0	0	0	F1
No	287.282	10.459	0.076	1	1	5220.13	16	0	0	No warnings	100	0	0	0	0	0	0	0	0	0	0	0	0	0	0	0	0	F14
No	287.282	10.464	0.072	2	1	8979.83	16	0	0.0307004	No warnings	99.5088	0.491206	0	0	0	0	0	0	0	0	0	0	0	0	0	0	0	F5
No	287.282	10.46	0.069	2	1	5404.62	16	0	0	No warnings	100	0	0	0	0	0	0	0	0	0	0	0	0	0	0	0	0	F7
No	287.282	10.456	0.067	2	1	7274.42	16	0	0	No warnings	100	0	0	0	0	0	0	0	0	0	0	0	0	0	0	0	0	F16
No	287.282	10.456	0.07	2	1	7475.07	16	0	0	No warnings	100	0	0	0	0	0	0	0	0	0	0	0	0	0	0	0	0	F13
No	287.893	2.11	0.036	1	2	57562.3	2	0.1	4.69514	No warnings	95.2131	0.183494	4.60339															F7
No	287.893	2.129	0.026	1	2	151936	2	0.8	39.1865	Low pattern fit	58.4658	4.6953	36.8389															F16
No	287.893	2.059	0.04	1	2	96158.1	2	0.8	39.7743	No warnings	54.749	10.9535	34.2976															F13
No	287.893	2.111	0.031	1	2	76958.9	2	0.7	32.547	Contaminating mass	63.4559	7.99435	28.5498															F6
No	287.893	2.132	0.034	1	2	187633	2	0.3	17.3463	Irregular exchange	81.7543	1.79892	16.4468															F15
No	287.893	2.124	0.039	1	2	97139.3	2	0.4	20.5575	Low pattern fit	78.1564	2.57224	19.2714															F14
No	287.893	2.1	0.031	2	2	169988	2	0.4	21.6823	Contaminating mass	74.5845	7.46653	17.949															F1
No	287.893	2.105	0.034	1	2	55274	2	0.1	6.00416	Contaminating mass	93.1603	1.67108	5.16862															F8
No	287.893	2.132	0.031	1	2	80524.9	2	0.5	26.0633	Contaminating mass	69.4306	9.01212	21.5572															F5
No	288.02	6.859	0.055	3	3	12658	13	1	8.04344	Contaminating mass	83.5544	2.27873	0	0	3.70003	0	0.000175963	0	8.48821	1.29491	0	0.480383	0	0.203139				F8
No	288.02	6.856	0.056	1	3	3516.87	13	5	38.5506	Contaminating mass	48.8219	0	0	0	0.255441	0	0.000237786	0	4.18084	4.88018	40.4771	0	0	1.3843				F6
No	288.02	6.84	0.063	2	3	7862.66	13	7.8	59.7161	Irregular exchange	0	7.99566e-05	0.000328803	0	7.55971	0	0.0433401	0	86.2315	5.69261	0.472469	0	0	0				F14
No	288.02	6.805	0.014	2	3	2806.52	13	6.5	50.045	Irregular exchange	6.12059	0.000317305	0.00130485	0	30.0005	0	0.0029626	0.023389	56.1572	0	6.29229	0	0	1.40142				F16
No	288.02	6.865	0.066	2	3	7600.3	13	7.6	58.2217	Irregular exchange	2.83833	6.235e-05	0.0002564	0	5.89504	0	0.00365009	0.026356	89.7436	0	1.41954	0	0	0.0732025				F13
No	288.02	6.87	0.114	2	3	2015.44	13	5.9	45.5361	Contaminating mass	30.5598	0.00014849	0.00061063	0	14.0393	0	0.000110414	0	9.09501	0	46.305	0	0	0				F1
No	288.02	6.861	0.06	2	3	13099.2	13	0.7	5.07031	Contaminating mass	91.7606	0	0	0	0	0	0.00047634	0	8.23889	0	0	0	0	0				F5
No	288.02	6.851	0.062	2	3	8268.06	13	0.6	4.32974	Contaminating mass	93.0941	0	0	0	0.154573	0	0.000133504	0	6.04914	0	0.617575	0	0	0.0845167				F7
No	288.02	6.844	0.066	2	3	7301.36	13	7.9	60.4185	No warnings	0	4.56377e-05	0.000187675	0	4.31494	0	0.00276797	0.000207961	94.5089	0	1.0524	0	0	0.120528				F15
No	288.03	8.039	0.087	3	1	3791.95	15	0.9	5.83417	Contaminating mass	91.3837	0	0	0	4.86529e-05	0.00194264	3.49764	0	0	0	0	0	0.000124093	5.11657	0	0		F5
No	288.042	5.87	0.067	2	1	4541.85	8	0.8	9.97718	Contaminating mass	80.0456	0	0	0	19.9544	0	0	0	0									F7
No	288.042	5.855	0.059	3	1	4286.31	8	1.4	17.2371	Irregular exchange	65.6857	0	0	0	34.1239	0	0	0.122405	0.0680744									F14
No	288.042	5.852	0.057	2	1	3287.46	8	1.7	21.1936	Irregular exchange	57.6129	0	0	0	42.3871	0	0	0	0									F16
No	288.042	5.852	0.06	2	1	4025.57	8	0.9	11.4577	Irregular exchange	77.3645	0	0	0	22.3019	0	0	0.214369	0.11922									F13
No	288.042	5.859	0.049	2	1	4403.46	8	0.7	9.37234	Contaminating mass	81.2553	0	0	0	18.7447	0	0	0	0									F8
No	288.042	5.852	0.048	3	1	4274.44	8	1.1	14.1187	Irregular exchange	69.5404	3.03759	0	0	27.3554	0	0	0.0428181	0.0238129									F15
No	288.042	5.885	0.065	3	1	3641.55	8	0.9	11.2782	Contaminating mass	77.4435	0	0	0	22.5565	0	0	0	0									F5
No	288.042	5.856	0.073	1	1	1679.8	8	0	0	No warnings	100	0	0	0	0	0	0	0	0									F6
No	288.046	2.799	0.156	4	1	42457.3	15	6.7	44.6466	Contaminating mass	49.0972	0	0	0	5.34492e-05	0.000202459	0	6.41701	0	0	0	0	11.5317	3.95483	0	28.9991		F7
No	288.046	2.743	0.073	3	1	32695.3	15	8.2	54.3916	Contaminating mass	42.2795	0	0	0	0	0	0	0	0	0	0	0	15.9916	0.979513	0	40.7494		F6
No	288.046	2.277	0.019	4	1	230314	15	11.8	78.9907	Irregular exchange	3.19981	0	0	0.0714417	2.1754e-06	8.24013e-06	0	3.97132	0.00128961	0.00866395	8.28705	1.28126	60.788	2.7643	0	19.6268		F15
No	288.046	2.633	0.071	3	1	104155	15	10.9	72.4903	Low pattern fit	6.16209	0	0	0.0494994	3.65912e-05	0.000138603	0	12.268	3.45915e-05	0	16.4592	0	46.1986	0.290815	0	18.5716		F14
No	288.046	2.796	0.093	2	1	12668.6	15	5	33.012	Contaminating mass	66.5075	0	0	0	0	0	0	0	0	0	0	0	0	3.60385	0	29.8887		F8
No	288.046	2.755	0.031	2	1	4840.52	15	5.2	34.5791	Contaminating mass	62.8276	0	0	0	0	0	0	0	0	0	0	0	0	19.4503	0	17.7222		F5
No	288.046	2.296	0.033	3	1	73361.4	15	8.4	56.1347	Irregular exchange	33.4491	0	0	0.147635	0	0	0	0	0.0016732	0.00512409	16.5806	0	12.4318	17.1156	0	20.2686		F13
No	288.046	2.242	0.071	4	1	188741	15	11.8	78.6864	Irregular exchange	4.19851	0	0	0.486308	1.71336e-05	6.49e-05	0	3.51221	0.000780858	0.00291876	15.7308	0.12123	44.4707	5.10915	0	26.3672		F16
No	288.111	5.793	0.06	4	1	19331.8	15	8.2	54.9968	Irregular exchange	7.13512	0	0	0	0	0	0	0.00199356	12.5553	79.8758	0	0	0	0.431714	0	0		F13
No	288.111	5.792	0.061	7	1	19170.3	15	8.2	54.8517	Irregular exchange	5.03069	0	0	2.77446	0	0	0.458169	0.465759	12.9959	78.275	0	0	0	0	0	0		F16
No	288.111	5.795	0.062	5	1	22276.4	15	8.2	54.5886	Irregular exchange	7.53604	0	0	0	2.97902e-05	0.391511	0	0	11.781	80.2915	0	0	0	0	0	0		F14
No	288.111	5.8	0.06	6	1	13919.2	15	8	53.6378	Irregular exchange	8.27718	0	0	1.19501	0	0.580426	0	0.792878	9.8602	79.2943	0	0	0	0	0	0		F15
No	288.111	5.794	0.065	3	1	23548	15	0	0.304405	No warnings	97.7818	1.74859	0	0	0	0	0.469581	0	0	0	0	0	0	0	0	0		F6
No	288.111	5.788	0.065	3	1	32139.3	15	0.1	0.642078	No warnings	96.7896	0	0	3.21039	0	0	0	0	0	0	0	0	0	0	0	0		F1
No	288.111	5.784	0.066	5	1	27139.6	15	0.1	0.802964	Contaminating mass	98.1853	0.197215	0	0	0	2.99921e-05	0.346937	1.09623	0	0	2.06222e-06	0	0.174318	0	0	0		F8
No	288.111	5.807	0.066	3	1	20225.6	15	0.1	0.36672	No warnings	97.3013	1.29759	0	1.40107	0	0	0	0	0	0	0	0	0	0	0	0		F5
No	288.111	5.791	0.066	5	1	29155.5	15	0.3	2.20973	Contaminating mass	94.3568	0	0	2.23255	0	0	0.418532	0	2.99215	0	0	0	0	0	0	0		F7
No	288.118	6.283	0.094	2	2	40539.4	9	0	0.370095	No warnings	99.1673	0	0	0	0.832713	0	0	0	0	0								F5
No	288.118	6.284	0.089	1	2	31743	9	0	0.0160412	No warnings	99.982	0	0	0	0	0	0	0	0.0180463	0								F16
No	288.118	6.281	0.086	1	2	25335.3	9	0	0.0196115	No warnings	99.9703	0	0	0	0	0.0156047	0	0.0140686	0	0								F13
No	288.118	6.281	0.104	1	1	24423.8	9	0	0	No warnings	100	0	0	0	0	0	0	0	0	0								F15
No	288.118	6.282	0.119	1	2	37832	9	0.2	1.71095	No warnings	97.0164	0	0	0	0	2.75479	0	0.217417	0	0.0114066								F14
No	288.118	6.278	0.094	2	1	47063.8	9	0	0.163855	No warnings	98.5253	1.47469	0	0	0	0	0	0	0	0								F1
No	288.118	6.283	0.106	2	2	34433.8	9	0	0.261481	No warnings	99.4117	0	0	0	0.588333	0	0	0	0	0								F8
No	288.118	6.277	0.099	3	2	49065.8	9	0	0.00486312	No warnings	99.9912	0	0	0	0	0.00875361	0	0	0	0								F7
No	288.118	6.281	0.114	3	1	51669.2	9	0	0.41209	No warnings	99.1137	0.533482	0	0	0	0	0	7.3385e-06	0	0.352808								F6
No	288.119	6.586	0.069	1	1	4971.6	9	0	0.0508772	No warnings	99.905	0	0	0	0.0793824	0	0	0	0	0.0155962								F14
No	288.119	6.552	0.061	1	1	7655.15	9	0	0.494897	Low pattern fit	98.5352	0	0	1.40509	0.0597006	0	0	0	0	0								F15
No	288.119	6.578	0.061	2	1	6674.33	9	0.2	2.15457	Contaminating mass	95.1522	0	0	0	4.84778	0	0	0	0	0								F7
No	288.119	6.568	0.075	1	1	6092.3	9	0	0.397288	No warnings	98.8445	0	0	1.04629	0.109183	0	0	0	0	0								F13
No	288.119	6.605	0.121	3	1	3756.47	9	1.5	16.7259	Contaminating mass	66.4858	0	0	0	28.0221	0	0	5.49214	0	0								F1
No	288.119	6.584	0.07	2	1	7951.34	9	0.4	4.58283	Contaminating mass	89.6886	0	0	0	10.3114	0	0	0	0	0								F5
No	288.119	6.582	0.052	1	1	6358.51	9	0	0.0686005	No warnings	99.8511	0	0	0.120501	0	0	0	0	0	0.0284335								F16
No	288.132	6.128	0.048	1	1	1158.81	6	0	0	No warnings	100	0	0	0	0	0	0											F7
No	288.132	6.138	0.028	1	1	3900.46	6	3.2	53.8397	Contaminating mass	35.3921	0	0	0.000564833	0	64.6073	0											F8
No	288.132	7.306	0.025	7	1	6209.71	12	4.4	36.9253	Irregular exchange	32.6758	0	0	0	12.0037	14.346	8.30317	12.9153	7.21358	0	12.5425	0	0					F14
No	288.132	7.303	0.083	7	1	4782.06	12	4.9	41.1537	Irregular exchange	23.6006	0	0	0	11.7333	20.2734	10.2728	13.1819	8.87288	0	12.0651	0	0					F13
No	288.132	7.298	0.059	7	1	6694.4	12	6.1	50.9193	Irregular exchange	1.4996e-05	0	0.997825	0	16.669	35.6589	12.6282	12.6414	7.12033	0	14.2844	0	0					F15
No	288.132	7.298	0.077	2	1	5042.08	12	0.5	4.54652	Contaminating mass	93.3985	0	0	0	0	2.29125	0	0	4.39535e-05	0	4.31017	0	0					F7
No	288.132	7.289	0.078	2	1	7514.93	12	0.2	1.977	Contaminating mass	95.2552	0	0	0	0	4.74479	0	0	0	0	0	0	0					F6
No	288.132	7.299	0.072	7	1	5759.31	12	5.4	45.1019	Irregular exchange	3.86938e-05	0	2.57451	0	46.1019	20.8337	8.02582	7.54074	1.33751	0	13.5857	0	0					F16
No	288.132	7.297	0.073	4	1	13580.9	12	1.2	9.69362	Contaminating mass	83.8694	0	0	0	0	8.99651	0	0	0	0	7.13409	0	0					F8
No	288.132	7.302	0.083	3	1	8582.56	12	0.2	1.59515	Contaminating mass	96.3915	0	0	0	0	3.05893	0	0.549591	0	0	0	0	0					F5
No	288.132	6.486	0.06	7	1	8207.5	14	4.7	33.8944	Contaminating mass	48.9102	0	0	0.00177026	3.74902	16.9043	0	2.78305	0	0	1.40397	0	0	25.9899	0.257872			F6
No	288.132	6.476	0.066	6	1	7279.82	14	5.2	36.9517	Irregular exchange	3.14725	0	0	0.00535885	7.8114	75.4922	0	10.4567	0.945575	0	0	2.27721e-05	0	2.14147	0			F13
No	288.132	6.475	0.058	5	1	5272.07	14	5.2	37.0804	Irregular exchange	0.102653	0	0	0.00707286	8.48153	80.5844	0	8.19433	0.702406	0	1.92764	0	0	0	0			F15
No	288.132	6.487	0.067	4	1	9600.17	14	1.5	10.7067	Contaminating mass	69.5711	0	0	0.00263257	2.24516	28.1811	0	0	0	0	0	0	0	0	0			F7
No	288.132	6.483	0.077	5	1	5710.69	14	5.5	39.2349	Irregular exchange	0	0	0	0.00478842	7.61303	76.6239	0	11.0664	0.551287	0	0	4.403e-05	0	4.14053	0			F14
No	288.132	6.452	0.077	4	1	5038.31	14	5.4	38.4831	Irregular exchange	0.333288	0.147073	0	0.00537642	10.3956	80.8157	0	2.49985	0	0	0	6.17093e-05	0	5.80307	0			F16
No	288.132	6.483	0.06	5	1	7732.79	14	2	14.5064	Contaminating mass	65.3606	0	0	0.00224567	2.11056	25.3706	0	4.20681	0	0	0	3.13609e-05	0	2.94915	0			F8
No	288.132	6.49	0.076	3	1	8804.13	14	1.5	10.4812	Contaminating mass	70.3061	0	0	0.00263182	1.72705	27.9642	0	0	0	0	0	0	0	0	0			F5
No	288.147	10.706	0.059	5	2	27133.9	16	2.5	15.7407	Irregular exchange	68.878	2.93954	1.81258	0.178331	0	0	0	0.00135422	0	23.9553	0	2.01676e-05	0	2.20411	0	0	0.0306736	F16
No	288.147	10.702	0.066	6	2	50449.2	16	7.1	44.2346	Irregular exchange	45.9064	2.07557	1.41886	0.451636	0.000426201	0.970174	0.113427	0	0	12.559	0	3.50803e-06	0	0.383392	0	0	36.1211	F14
No	288.147	10.701	0.07	2	2	32762.8	16	7.2	45.0349	Contaminating mass	51.5813	0	0	0	0	0	0	0.000428646	0	7.58251	0	3.23208e-06	0	0.353233	0	0	40.4826	F6
No	288.147	10.706	0.063	6	2	51118	16	5.6	34.7368	Irregular exchange	56.4326	2.48062	1.93511	0.559781	0	1.06875	0	0	0	8.27944	0	0	0	0	0	0	29.2437	F15
No	288.147	10.714	0.07	3	2	50019	16	8.6	53.9328	Contaminating mass	32.5704	0.217822	0	0	0	0	0	0.000429515	0	7.5982	0	11.8819	0	33.3603	0	0	14.371	F8
No	288.147	10.701	0.07	4	2	48752.7	16	9	56.325	Contaminating mass	38.9797	0	0.477097	0	0	0.159963	0	0.000328327	0	5.80792	0	7.88125e-05	4.04191e-07	8.6134	0.093641	0	45.8679	F5
No	288.147	10.717	0.064	3	2	50789.7	16	7.7	47.9277	Contaminating mass	46.3875	0.211755	0	0	0	0	0	0.000367012	0	6.49224	0	0.00012911	0	14.1104	0	0	32.7976	F7
No	288.147	10.603	0.079	1	2	37184	16	10.8	67.5503	Contaminating mass	0	0	0	0	0	0	0	0.00419263	0	74.1653	0	0	0	0	0	0	25.8305	F1
No	288.147	10.706	0.066	5	2	53952.7	16	8.4	52.5126	Irregular exchange	33.9584	2.0108	1.01244	0.4197	0	0	0	0.00134591	0	23.8084	0	0	0	0	0	0	38.7889	F13
No	288.148	9.711	0.022	2	1	7577.99	16	2.7	16.8682	Contaminating mass	19.3738	0.675951	0.0804581	77.4161	0	0	0	0	0	0	0	0	0	0	0	2.45371	0	F6
No	288.148	9.87	0.035	8	1	8198.74	16	5.6	34.7651	Irregular exchange	3.29244	0	0	29.3587	18.6575	9.59803	1.68805	0	4.29467	32.5257	0	0	2.48003e-05	0	0.445066	0.139857	0	F14
No	288.148	9.872	0.067	6	1	7243.53	16	5.2	32.2255	Irregular exchange	2.20926	0	0	34.8741	22.5147	9.34312	1.77256	0	0	29.2863	0	0	0	0	0	0	0	F15
No	288.148	9.875	0.074	6	1	7383.35	16	5.4	33.9754	Irregular exchange	1.68872	0	0	39.223	13.2063	9.47669	0.807392	0	0	35.5152	0	0	0	0	0	0.0762212	0.0065107	F13
No	288.148	9.878	0.068	3	1	3966.65	16	0.6	3.65375	Contaminating mass	77.0706	5.2739	0	17.6386	0	0	0	0	0	0	0	0	0	0	0	0	0.0169059	F8
No	288.148	9.869	0.036	4	1	3085.86	16	5.1	32.1379	Irregular exchange	0	0	4.19117e-05	50.7686	8.91698	9.14902	0	0	0	31.1654	0	0	0	0	0	0	0	F16
No	288.148	9.868	0.069	1	1	2871.8	16	0	0	No warnings	100	0	0	0	0	0	0	0	0	0	0	0	0	0	0	0	0	F5
No	288.148	9.868	0.07	3	1	4996.3	16	0.7	4.22983	Contaminating mass	73.7308	5.56523	0	20.704	0	0	0	0	0	0	0	0	0	0	0	0	0	F7
No	288.155	7.189	0.094	1	1	6181.51	10	1.5	15.3294	Contaminating mass	0	94.0681	0	0	0	0	0	0	0	0.0926937	5.83917							F7
No	288.155	7.265	0.124	1	1	18417.2	10	0.2	1.8891	Low pattern fit	97.6605	0	0	0	0	0.192187	0	0	1.77152	0	0.37579							F15
No	288.155	7.263	0.126	2	1	21694.5	10	0.1	1.21818	Low pattern fit	98.3867	0	0	0	0	0.0436758	0	0.900764	0.515063	0	0.153759							F14
No	288.155	7.235	0.128	2	1	32723.9	10	0.3	3.41806	Contaminating mass	95.2975	0	0	0	0	0.10169	0	3.5445	0.851214	0	0.205093							F8
No	288.155	7.232	0.18	2	1	26930.3	10	0.1	1.07127	No warnings	98.5539	0	0	0	0	0.0416475	0	0.913916	0.399026	0	0.0914795							F13
No	288.155	7.281	0.157	2	1	23547.9	10	0.2	1.54297	No warnings	97.8999	0	0	0	0	0.158217	0	0.939755	0.98025	0	0.0218314							F16
No	288.155	7.308	0.185	3	1	34600.2	10	0.2	2.23879	Contaminating mass	97.3335	0	0	0	0	0.0898463	0	0.83615	0.659715	0	1.08079							F5
No	288.155	7.284	0.068	2	1	22520.9	10	0.3	3.24682	Contaminating mass	95.571	0	0	0	0	0.000152983	0	2.97252	1.45155	0	0.00474496							F1
No	288.155	7.283	0.08	1	1	31632.7	10	0.1	0.811177	Low pattern fit	98.9978	0	0	0	0	0.0948183	0	0	0.718084	0	0.1893							F6
No	288.157	9.989	0.068	3	3	55205.7	14	0	0.150367	No warnings	99.2983	0	0	0.701711	0	0	0	0	0	0	0	0	0	0	0			F6
No	288.157	9.984	0.071	2	3	54337.6	14	0	0.0411302	No warnings	99.9566	0	0	0	0	0	0	0	0	0	0	0	0	0.0319116	0.0114979			F1
No	288.157	9.986	0.069	3	3	60915.8	14	0.1	1.02244	No warnings	95.4401	0	0.573413	3.86882	0	0	0	0	0	0	0	0	0	0.0863703	0.0312845			F13
No	288.157	9.984	0.069	3	3	62338.9	14	0.1	0.552389	No warnings	97.7368	0	0	2.17124	0	0	0	0	0	0	0	0	0	0.0675605	0.0243888			F14
No	288.157	9.985	0.07	4	3	56529.6	14	0.1	0.960259	Contaminating mass	95.9306	0	0	3.83258	0	0.142537	0	0	0	0	0	0	0	0.0861056	0.00812964			F7
No	288.157	9.986	0.074	4	3	55718.3	14	0.2	1.18649	Contaminating mass	94.886	0	0.204509	4.766	0	0	0	0	0	0	0	0	0	0.105418	0.0381043			F8
No	288.157	9.983	0.072	3	3	54078.6	14	0.1	0.667308	No warnings	96.5564	0.655185	0.216708	2.51918	0	0	0	0	0	0	0	0	0	0.0385246	0.0139542			F15
No	288.157	9.982	0.069	4	3	57663.7	14	0.1	0.801887	No warnings	96.6816	0	0	3.19462	0	0	0	0	0	0	0	0	0	0.0909626	0.0328595			F16
No	288.157	9.991	0.074	4	3	66721.8	14	0	0.222549	No warnings	99.4367	0	0	0.277307	1.8672e-06	0	0	0.191915	0	0	0.0940352	0	0	0	0			F5
No	288.168	7.195	0.132	3	1	9671.43	15	2.9	19.2286	Low pattern fit	53.3293	0	0	0.0021138	0	29.4845	0	7.32966	0	9.40341	0	0.425429	0	0	0	0.0255096		F13
No	288.168	7.189	0.29	3	1	12072	15	3.9	26.2855	Contaminating mass	43.0714	0	0	0.000880735	0	28.7385	0	2.20709	0	25.3327	0	0.649466	0	0	0	0		F6
No	288.168	7.211	0.116	3	1	11665.3	15	3.9	25.9082	Low pattern fit	35.5132	0	0	0.00376468	0.00461894	45.3032	0	6.14592	0	11.9375	0.600774	0.438668	0	0	0	0.0523489		F14
No	288.168	7.205	0.098	3	1	9699.12	15	2.7	18.2117	Contaminating mass	62.5633	0	0	0.000178275	0	7.08076	2.72883	15.4853	0	10.2956	0.232444	1.54697	0	0	0	0.0665826		F8
No	288.168	7.199	0.038	2	1	2261.17	15	1.1	7.36275	Low pattern fit	79.6425	0	0	0.000366951	0	16.9268	2.19383	0	0	0	1.18084	0	0	0	0	0.0556351		F16
No	288.168	7.183	0.094	1	1	9762.39	15	2.4	15.8841	Contaminating mass	72.7573	0	0	0	0	0	3.7957	0	0	21.2727	0.172381	1.93003	0	0	0	0.071886		F7
No	288.168	7.195	0.049	2	1	2610.66	15	0.9	6.046	Contaminating mass	82.5332	0	0	0.000332597	0	15.3434	1.98598	0	0	0	0	0	0	0	0	0.137088		F1
No	288.168	7.176	0.067	2	1	3317.26	15	0.8	5.36306	Contaminating mass	89.0712	0	0	0	0	0	5.68633	2.68673	0	0	0.978748	1.48049	0	0	0	0.0965262		F5
No	288.168	7.186	0.163	2	1	9042.31	15	3.7	24.8284	Irregular exchange	49.2304	0	0	0.00183581	0	24.1405	0	0	0	23.4995	0.545289	0.991797	0	0	0	1.59058		F15
No	288.169	6.671	0.065	4	2	8981.51	13	2.7	20.9938	Contaminating mass	60.1978	0	0	0	0	28.5635	0	0	3.2003	0	0	2.07609e-05	0	8.03841				F8
No	288.169	6.689	0.052	3	2	3466.52	13	4.1	31.6241	Contaminating mass	33.637	0	0	0	0	56.4509	0	0	0	0	0	2.56002e-05	0	9.91216				F6
No	288.169	6.682	0.058	2	2	1801.34	13	2	15.0579	Contaminating mass	60.8495	0	0	0	0	39.1505	0	0	0	0	0	0	0	0				F1
No	288.169	6.683	0.064	2	2	4213.03	13	1.9	14.955	Contaminating mass	61.117	0	0	0	0	38.883	0	0	0	0	0	0	0	0				F7
No	288.169	6.672	0.066	3	2	7244.49	13	4.3	33.4218	Contaminating mass	48.0636	0	0	0	0	30.0863	0	0	0	0	0	5.64324e-05	0	21.8501				F5
No	288.169	6.682	0.059	3	2	4028.93	13	1.8	14.1689	Irregular exchange	62.9784	0	0	0	0.912193	36.1094	0	0	0	0	0	0	0	0				F13
No	288.169	6.684	0.064	2	2	3593.19	13	2.4	18.2824	Irregular exchange	64.8454	0	0	0	0	27.4173	0	0	0	0	0	1.99832e-05	0	7.73731				F16
No	288.169	6.674	0.063	2	2	3629.56	13	3.2	24.6574	Irregular exchange	62.5137	0	0	0	0	20.8469	0	0	0	0	0	4.29745e-05	0	16.6393				F14
No	288.172	13.077	0.079	5	1	3146.96	16	3.5	21.9776	Irregular exchange	57.7821	0	0	14.3064	0	0	0	0.00375458	13.1178	0	0	6.57728	0	0	3.41493e-05	0	8.21266	F15
No	288.172	13.006	0.074	2	1	2978.38	16	1.4	8.55554	Contaminating mass	54.3705	0	0	45.6295	0	0	0	0	0	0	0	0	0	0	0	0	0	F6
No	288.172	13.016	0.107	3	1	5313.25	16	2.8	17.6834	Contaminating mass	38.251	0	0	45.9917	0	0	0.000562197	0.00375901	13.3899	0	0	0	0	0	9.826e-06	0	2.36308	F5
No	288.172	13.05	0.089	4	1	9674.47	16	4	24.7249	Contaminating mass	37.7289	0	0	34.652	0	0	0.000867075	0.00467323	16.7232	0	0	3.28547	0	0	3.1622e-05	0	7.60484	F7
No	288.172	13.057	0.098	4	1	4886.67	16	6.7	41.7889	Irregular exchange	47.9655	0	0	0	0	0	0.00161477	0.00386893	14.2545	0	0	9.96855	0	0	0.00011562	0	27.8059	F16
No	288.172	13.055	0.085	3	1	3479.54	16	2.1	12.9546	Contaminating mass	54.225	0	0	37.0403	0	0	0	0	0	0.000491691	0	8.71975	0	0	0	0	0.0144224	F1
No	288.172	12.997	0.09	4	1	3424.92	16	3.6	22.6964	Irregular exchange	44.2355	0	0	36.9168	0	0	0	0	0	0.000554474	0	9.83316	0	0	3.7481e-05	0	9.0139	F13
No	288.172	12.993	0.089	2	1	2613.72	16	0.9	5.93221	Irregular exchange	68.3616	0	0	31.6384	0	0	0	0	0	0	0	0	0	0	0	0	0	F14
No	288.172	12.981	0.1	3	1	3164.18	16	3	18.7512	Contaminating mass	64.2126	0	0	20.9677	0	0	0	0	0	0	0	0	0	0	6.16223e-05	0	14.8197	F8
No	288.187	13.881	0.07	3	2	27465.6	14	0.3	2.2825	No warnings	95.1702	0	0	0	0.0139788	0.0111155	3.91353	0	0	0.794171	0.0210284	0	0	0.0588601	0.0170973			F16
No	288.187	13.88	0.063	3	2	23112.2	14	0.3	2.48958	Irregular exchange	94.5415	0	0	0	0.00040137	0.000586083	4.95603	0	0	0.30226	0	0	0.197063	0.0021782	0			F14
No	288.187	13.881	0.059	2	2	18570.3	14	0	0.212363	No warnings	99.6586	0	0	0	0.0198828	0	0	0	0	0.321506	0	0	0	0	0			F5
No	288.187	13.878	0.065	3	2	18282.4	14	0.7	4.74148	Irregular exchange	89.5952	0	0	0	0.000775974	0.00113308	9.58155	0	0	0.448555	0.026335	0	0	0.268495	0.0779906			F15
No	288.187	13.882	0.068	3	2	29455.5	14	0.1	0.539431	No warnings	99.1	0	0	0.173998	0.0130494	0	0	0	0	0.508464	0.0263413	0	0.178188	0	0			F8
No	288.187	13.885	0.071	2	2	22142.8	14	0.1	0.484866	No warnings	99.3171	0	0	0	0	0	0	0	0	0.468819	0	0	0.214062	0	0			F7
No	288.187	13.886	0.062	3	2	20392.1	14	0.7	4.98561	Irregular exchange	89.0613	0	0.0222017	0	0.000568067	0.0334431	10.0395	0	0	0.369645	0	0	0.192819	0.219931	0.0605661			F13
No	288.187	13.873	0.066	3	2	23140.6	14	0.3	2.1327	Contaminating mass	95.7059	0	0	0	0.000284299	0.000415135	3.51046	0	0	0.160068	0	0.204859	0.367897	0.0181832	0.0318962			F1
No	288.187	13.881	0.067	3	2	21470.4	14	0.9	6.52639	Contaminating mass	85.0961	0	0.265642	0	0	0.0575861	13.5587	0	0	1.02203	0	0	0	0	0			F6
No	288.194	10.829	0.082	3	2	9827.53	10	0.2	2.09835	No warnings	97.3692	0	0.0104561	0	0	0	0	0	2.62032	0	0							F16
No	288.194	10.817	0.071	2	2	14660.4	10	0.2	2.10548	Contaminating mass	97.3041	0	0	0	0.139421	0	0	0	2.53365	0	0.0227921							F7
No	288.194	10.837	0.083	3	2	12941.4	10	0.7	6.80515	Contaminating mass	90.7896	0	0	2.60715	0	0	0	0	2.90133	0	3.70194							F5
No	288.194	10.817	0.096	2	2	10330.1	10	0.2	1.98591	Contaminating mass	97.5294	0	0	0	0	0	0	0	2.42344	0	0.047156							F8
No	288.194	10.817	0.08	2	2	12145.1	10	0.1	1.32846	No warnings	98.3394	0	0	0	0	0	0	0	1.66058	0	0							F14
No	288.194	10.812	0.08	2	2	10155.8	10	0.2	1.94721	No warnings	97.3054	0.297785	0	0	0	0	0	0	2.39679	0	0							F13
No	288.194	10.815	0.081	3	2	8161.35	10	0.3	3.34649	No warnings	92.4759	1.45438	0	3.30944	0	0	0	0	2.76028	0	0							F15
No	288.194	10.83	0.077	2	2	11956.7	10	0.2	2.13306	Contaminating mass	97.3591	0	0	0	0	0	0	0	2.53911	0	0.101774							F1
No	288.194	10.835	0.092	3	2	9970.67	10	0.3	2.96359	Contaminating mass	93.0465	0	0	5.20717	0	0	0	0	1.72443	0	0.0218977							F6
No	288.194	8.659	0.088	2	1	1803.38	10	1.1	11.456	Irregular exchange	61.8132	0	0	38.1868	0	0	0	0	0	0	0							F16
No	288.194	8.636	0.074	2	1	5115.92	10	0.9	9.13157	Contaminating mass	69.5614	0	0	30.4386	0	0	0	0	0	0	0							F8
No	288.194	8.38	0.115	3	1	8980.33	10	3.4	33.9546	Contaminating mass	22.3963	0	0.611272	55.5391	0	0	0	0.00041203	21.4127	0	0.0401792							F1
No	288.194	8.553	0.069	2	1	6918.32	10	2.3	23.1622	Contaminating mass	22.7928	0	0	77.2072	0	0	0	0	0	0	0							F5
No	288.194	8.64	0.104	2	1	2133.29	10	1.2	11.9297	Irregular exchange	60.2344	0	0	39.7656	0	0	0	0	0	0	0							F13
No	288.194	8.622	0.1	2	1	3328.17	10	1.5	14.8334	Contaminating mass	50.5552	0	0	49.4448	0	0	0	0	0	0	0							F6
No	288.194	8.653	0.087	2	1	3278.35	10	1.1	10.754	Contaminating mass	64.1532	0	0	35.8468	0	0	0	0	0	0	0							F7
No	288.194	8.625	0.106	2	1	1766.27	10	0.6	6.30014	Irregular exchange	78.9995	0	0	21.0005	0	0	0	0	0	0	0							F14
No	288.208	13.356	0.148	4	1	10346	13	5.9	45.3112	Irregular exchange	24.7926	0	0	6.47389	0	0	0	0.000195754	48.9769	19.7564	0	0	0	0				F14
No	288.208	13.332	0.088	5	1	6798.27	13	4.6	35.4068	Irregular exchange	51.0442	0	0	5.70392	0	0	0	0.00012025	0	16.7904	0	25.4741	0.987215	0				F16
No	288.208	13.378	0.301	3	1	19028.4	13	7.8	59.9629	Irregular exchange	11.0074	0	0	0	0	0	0	0.000134999	56.9136	14.3302	0	17.7487	0	0				F15
No	288.208	13.631	0.311	3	1	40875.3	13	8.1	62.1365	Contaminating mass	8.67998	0	0	1.1162	0	0	0.000516116	0.00101618	44.997	26.4093	0	18.796	0	0				F6
No	288.208	13.121	0.096	6	1	24780.3	13	8.2	63.1219	Contaminating mass	9.64054	3.89852e-05	0.000751098	6.72348	0	0	7.51161e-05	0.000480956	6.54891	50.191	3.19893e-07	26.438	0.456724	0				F8
No	288.208	13.371	0.508	6	1	57167.7	13	6	46.3985	Contaminating mass	7.84582	0.000448912	0.00878182	28.7431	0	0	0	0	54.5356	8.02224	0.836467	0.00757649	0	0				F1
No	288.208	13.342	1.268	4	1	63809.6	13	8	61.2582	Contaminating mass	5.60063	0	0	0	0	0	0	9.43261e-05	76.0326	6.98426	0	11.3519	0.0304649	0				F7
No	288.208	13.379	1.033	4	1	51299.5	13	7.5	57.6616	Irregular exchange	10.7938	0	0	0.64419	0	0	0	0.000131216	68.2092	10.9429	0	9.40976	0	0				F13
No	288.208	13.374	0.456	4	1	38031	13	8	61.5003	Contaminating mass	8.31075	0	0	2.17237	0	0	0	7.58275e-05	60.1961	5.5554	0	23.7653	0	0				F5
No	288.241	10.173	0.065	2	1	20699.6	15	0	0	No warnings	100	0	0	0	0	0	0	0	0	0	0	0	0	0	0	0		F6
No	288.241	10.179	0.068	2	1	27233.8	15	0	0	No warnings	100	0	0	0	0	0	0	0	0	0	0	0	0	0	0	0		F15
No	288.241	10.18	0.067	2	1	24446	15	0	0	No warnings	100	0	0	0	0	0	0	0	0	0	0	0	0	0	0	0		F8
No	288.241	10.175	0.068	2	1	26234.8	15	0	0	No warnings	100	0	0	0	0	0	0	0	0	0	0	0	0	0	0	0		F7
No	288.241	10.177	0.055	2	1	46262.6	15	0	0	No warnings	100	0	0	0	0	0	0	0	0	0	0	0	0	0	0	0		F16
No	288.241	10.176	0.062	2	1	38509.7	15	0	0	No warnings	100	0	0	0	0	0	0	0	0	0	0	0	0	0	0	0		F1
No	288.241	10.176	0.071	2	1	17443.9	15	0	0	No warnings	100	0	0	0	0	0	0	0	0	0	0	0	0	0	0	0		F14
No	288.241	10.181	0.067	2	1	30571.1	15	0	0	No warnings	100	0	0	0	0	0	0	0	0	0	0	0	0	0	0	0		F13
No	288.241	10.177	0.06	2	1	20633.6	15	0	0	No warnings	100	0	0	0	0	0	0	0	0	0	0	0	0	0	0	0		F5
No	288.266	16.34	0.073	2	1	22540.9	16	0	0	No warnings	100	0	0	0	0	0	0	0	0	0	0	0	0	0	0	0	0	F1
No	288.266	16.288	0.264	3	1	20899	16	0.1	0.44095	No warnings	97.6483	0	0	2.35173	0	0	0	0	0	0	0	0	0	0	0	0	0	F15
No	288.266	16.343	0.089	3	1	23613.6	16	0.1	0.438316	No warnings	97.6623	0	0	2.33769	0	0	0	0	0	0	0	0	0	0	0	0	0	F8
No	288.266	16.339	0.081	2	1	15168.9	16	0	0.24395	No warnings	96.0968	3.9032	0	0	0	0	0	0	0	0	0	0	0	0	0	0	0	F7
No	288.266	16.341	0.106	2	1	14054.5	16	0	0	No warnings	100	0	0	0	0	0	0	0	0	0	0	0	0	0	0	0	0	F14
No	288.266	16.373	0.072	3	1	16912.9	16	0.1	0.9338	Contaminating mass	95.0197	0	0	4.98027	0	0	0	0	0	0	0	0	0	0	0	0	0	F5
No	288.266	16.316	0.2	2	1	22949.1	16	0	0.255106	No warnings	98.6394	0	0	1.36057	0	0	0	0	0	0	0	0	0	0	0	0	0	F13
No	288.266	16.338	0.087	2	1	20615.7	16	0	0	No warnings	100	0	0	0	0	0	0	0	0	0	0	0	0	0	0	0	0	F16
No	288.266	16.35	0.096	3	1	12516.1	16	0.1	0.445818	No warnings	97.6223	0	0	2.37769	0	0	0	0	0	0	0	0	0	0	0	0	0	F6
No	288.266	16.219	0.065	5	3	167255	16	7.2	44.8253	Contaminating mass	11.0592	0.335461	0	0	0	0	0	0	81.4528	6.74744	0.17067	0	0.234449	0	0	0	0	F8
No	288.266	16.216	0.063	6	4	94532.1	16	6.2	38.6809	Irregular exchange	21.9719	0	0	0	0	0	0	9.25739	65.438	3.20719	0	0	0.052982	0	0	0.0725757	0	F14
No	288.266	16.227	0.061	6	4	181805	16	7.3	45.3968	Irregular exchange	9.02075	0.580269	0	0	0.00792871	8.76358e-09	7.89206e-09	5.54598	77.6816	6.6945	0.207748	0	0.261221	0	0	0	0	F16
No	288.266	16.23	0.064	3	3	22757.7	16	7	44.0384	Irregular exchange	12.3746	0	0	0	0	0	0	0.000595272	84.0133	3.61156	0	0	0	0	0	0	0	F15
No	288.266	16.22	0.07	6	4	222525	16	6.9	43.0868	Contaminating mass	14.5478	0	0	0	7.49418e-09	1.10683e-08	1.04464e-08	2.7495	75.645	6.30868	0.495056	0	0.184938	0	0	0.0690349	0	F5
No	288.266	16.23	0.069	6	4	75753.2	16	6	37.7311	Contaminating mass	24.8547	0	0	0	0	0	0	6.73548	63.545	4.05048	0	0	0	2.60768e-05	0.4805	0.333848	0	F6
No	288.266	16.224	0.064	6	4	216622	16	6.8	42.6781	Contaminating mass	15.1147	0	0	0	4.61052e-09	6.78457e-09	7.23723e-09	3.30874	75.2476	6.15465	0.0596818	0	0	5.17486e-07	0	0.114644	0	F7
No	288.266	16.243	0.059	6	4	141565	16	6.9	43.1086	Contaminating mass	12.6313	0.567665	0	0	4.07016e-09	5.98403e-09	6.56466e-09	11.4562	69.932	5.21495	0.0761995	0	0	5.49083e-07	0	0.121644	0	F1
No	288.266	16.219	0.067	7	2	50567.9	16	7.2	45.0574	Irregular exchange	9.45166	0	0	0	3.18272e-09	4.73497e-09	3.31432e-09	15.7526	69.0845	4.37866	0.0272488	0	0.42871	0	0	0.876562	0	F13
No	288.958	2.116	0.005	2	2	32721.1	3	1.8	60.1026	Contaminating mass	10.3068	0.0190685	88.7335	0.940582														F5
No	288.958	2.123	0.006	2	2	80488.8	3	1.9	63.757	Irregular exchange	6.20386	0.02934	90.0587	3.70806														F15
No	288.958	2.105	0.014	2	2	38687.7	3	1.8	59.3434	Contaminating mass	11.1943	2.67054e-06	88.3871	0.418685														F7
No	288.958	2.051	0.021	2	2	65515	3	1.8	59.9284	Irregular exchange	10.1224	0	89.8478	0.0298529														F13
No	288.958	2.118	0.015	2	2	30022.2	3	1.7	55.9679	Irregular exchange	17.4325	0.0033751	79.792	2.77208														F14
No	288.958	2.121	0.012	2	2	85825.8	3	1.9	62.3959	Irregular exchange	8.98408	0	85.8602	5.15575														F16
No	288.958	2.093	0.006	2	2	36583.1	3	1.8	58.9383	Contaminating mass	13.3658	0.0236487	83.0402	3.5703														F8
No	288.958	2.1	0.005	2	2	29690	3	1.9	61.9916	Contaminating mass	7.95933	0.022217	90.1026	1.91581														F6
No	288.958	2.114	0.051	2	2	100097	3	1.9	63.665	Contaminating mass	4.50258	0	95.4973	0.000100306														F1
No	289.027	8.693	0.057	1	1	1372.38	5	0	0	No warnings	100	0	0	0	0	0												F5
No	289.027	8.708	0.053	2	1	1104.97	5	0	0.448773	No warnings	97.7561	2.24387	0	0	0	0												F15
No	289.027	8.692	0.049	2	1	2220.54	5	0	0.722751	No warnings	96.3862	3.61376	0	0	0	0												F8
No	289.027	8.702	0.073	2	1	1364.58	5	0	0	No warnings	100	0	0	0	0	0												F14
No	289.027	8.701	0.058	1	1	1271.84	5	0	0	No warnings	100	0	0	0	0	0												F7
No	289.052	8.276	0.066	1	1	1645.87	15	12	80.3294	Low pattern fit	0	0	0	0	0	0	0	0	0	0	0	0	95.0592	4.94083	0	0		F13
No	289.052	8.278	0.079	1	1	2572.73	15	12.1	80.3707	Low pattern fit	0	0	0	0	0	0	0	0	0	0	0	0	94.4401	5.55986	0	0		F14
No	289.052	8.26	0.091	1	1	1235.27	15	12	80	Low pattern fit	0	0	0	0	0	0	0	0	0	0	0	0	100	0	0	0		F16
No	289.052	8.246	0.088	1	1	1063.11	15	12	80	Contaminating mass	0	0	0	0	0	0	0	0	0	0	0	0	100	0	0	0		F6
No	289.052	8.247	0.075	1	1	2638.55	15	12	80.0696	Contaminating mass	0	0	0	0	0	0	0	0	0	0	0	0	98.9566	1.0434	0	0		F7
No	289.052	8.246	0.071	1	1	3839.5	15	11.9	79.1659	Contaminating mass	0	0	0	0	0	0	0	0	3.1277	0	0	0	96.8723	0	0	0		F5
No	289.052	8.287	0.077	1	1	2853.32	15	12	80.1894	Low pattern fit	0	0	0	0	0	0	0	0	0	0	0	0	97.1597	2.84033	0	0		F15
No	289.075	5.786	0.04	3	1	2421.64	5	2.5	49.8726	Contaminating mass	44.5936	0	0	0	27.6689	27.7375												F1
No	289.075	5.618	0.052	1	1	4199.68	5	0	0	No warnings	100	0	0	0	0	0												F7
No	289.075	5.624	0.059	1	1	4129.86	5	0	0	No warnings	100	0	0	0	0	0												F8
No	289.075	5.623	0.059	1	1	2420.64	5	5	100	No warnings	0	0	0	0	0	100												F13
No	289.075	5.632	0.061	1	1	3816.13	5	0	0	No warnings	100	0	0	0	0	0												F5
No	289.075	5.611	0.057	1	1	1430.39	5	0	0	No warnings	100	0	0	0	0	0												F6
No	289.075	5.617	0.053	1	1	2418.08	5	5	100	No warnings	0	0	0	0	0	100												F15
No	289.075	5.621	0.046	1	1	3427.98	5	4.7	94.8371	Irregular exchange	5.08376	0.0989274	0	0	0	94.8173												F14
No	289.075	5.621	0.037	1	1	1394.63	5	4.6	91.2527	Irregular exchange	8.61326	0.16761	0	0	0	91.2191												F16
No	289.092	8.034	0.07	2	1	15681.9	11	0	0.00364671	No warnings	99.99	0	0	0	0.0100285	0	0	0	0	0	0	0						F5
No	289.092	8.06	0.021	1	1	2821.13	11	7.2	65.227	Low pattern fit	0	0	0	0	36.5007	0	0	0	0	63.4993	0	0						F16
No	289.092	8.013	0.046	1	1	6388.74	11	7	63.3655	Contaminating mass	0.126992	0	0	0	1.15168	0.00035606	0	98.0382	0	0.682759	0	0						F8
No	289.092	8.244	0.026	1	1	8835.83	11	5.4	49.3193	Contaminating mass	0	26.2342	0	0.0181583	0	0.00473743	0	73.7429	0	0	0	0						F1
No	289.092	8.129	0.2	1	1	6329.27	11	6.8	61.6749	Contaminating mass	0	0	0	0	7.19194	0	0	92.8081	0	0	0	0						F7
No	289.092	7.879	0.093	1	1	3972.24	11	6.5	59.2569	Contaminating mass	0	0	0	0	16.0567	0.00185932	0	83.9414	0	0	0	0						F6
No	289.095	6.151	0.082	5	3	91691.6	15	0.4	2.6072	No warnings	90.4611	3.57368	0	3.482	0	0	0	0	4.9044e-07	4.04326e-05	2.22681	0.256356	0	0	0	0		F14
No	289.095	6.147	0.089	5	3	74659.2	15	0.5	3.14647	No warnings	93.0878	0.124824	0	3.08657	0	0	0	0	0.0001403	0	3.49935	0	0	0	0.201276	0		F13
No	289.095	6.157	0.092	4	3	78952	15	0.3	1.73567	Contaminating mass	94.3772	1.11056	0	2.92051	0	0	0	0	6.13585e-05	0	1.53039	0	0	0	0.0613189	0		F1
No	289.095	6.15	0.073	4	3	71427.9	15	0.3	2.01713	No warnings	94.4891	0	0	3.33548	0	0.300729	0	0	7.51598e-05	0	1.87462	0	0	0	0	0		F16
No	289.095	6.144	0.087	4	3	80203.6	15	0.4	2.7818	No warnings	93.935	0	0	2.85323	0	0	0	0	0.000107727	0	2.68692	0	0.524777	0	0	0		F15
No	289.095	6.148	0.107	4	3	62784.1	15	0.4	2.5274	Contaminating mass	95.0147	0	0	1.70599	0	0	0	0	0.000131474	0	3.2792	0	0	0	0	0		F8
No	289.095	6.137	0.081	3	3	87883.3	15	0.1	0.816934	Contaminating mass	98.5082	0	0	0	0	0.532818	0	0	3.84479e-05	0	0.958961	0	0	0	0	0		F7
No	289.095	6.152	0.098	6	3	99076.9	15	2	13.4534	Contaminating mass	78.4972	2.36874	6.18247e-06	1.9442	0	1.21467	0.0647493	0	0	0	2.03424	2.19689e-06	13.5948	0.281443	0	0		F6
No	289.095	6.156	0.09	5	3	83703.3	15	0.6	3.73566	Contaminating mass	89.0949	1.82168	2.62737e-05	1.89461	0	4.88758	0	0	0	0	1.9429	2.77086e-06	0	0.354973	0.00197705	0.00134053		F5
No	289.095	5.222	0.099	4	1	8931.91	16	4.4	27.2609	Irregular exchange	44.2671	2.75472	0.00804219	13.9878	0	0	0	0	0.00380037	0.00785212	38.456	0	0.152675	0.120804	0.241175	0	0	F16
No	289.095	5.261	0.102	8	1	11864.9	16	2.7	17.1233	Irregular exchange	42.8111	8.51509	1.4697	21.4594	0	14.1821	1.01989	0	0.611905	0	0.000102058	3.61623	5.98402	0	0.330524	0	0	F14
No	289.095	5.22	0.085	3	1	3390.5	16	2.4	14.7767	Contaminating mass	75.8756	0	0	0	0.000861204	0.0100201	12.6491	0	0	0	0.00537859	0	0	0.000526845	11.4585	0	0	F5
No	289.095	5.425	0.076	5	1	64397.4	16	5.9	36.6603	Contaminating mass	2.99919	0.000127237	0.0593787	36.2908	0.00712652	27.5412	0	0.875538	0.297763	0.022634	23.4264	7.32578	0	0	1.09404	0	0.0600452	F8
No	289.095	5.362	0.067	6	1	52537.1	16	7.1	44.1317	Contaminating mass	5.53537	0.702178	0.0193805	12.6487	0.0243042	32.9676	2.73212	0	0.743147	0.00307105	11.5407	32.8185	0	1.21806e-05	0.26492	0	0	F6
No	289.095	5.245	0.089	7	1	12184.3	16	4.3	27.1438	Irregular exchange	33.8474	3.86891	0.104042	22.9503	0	7.84403	0	0	0.000655803	0.000525599	23.0827	8.30145	0	0	0	0	0	F13
No	289.095	5.321	0.065	6	1	26743.9	16	3.3	20.6682	Contaminating mass	14.5172	0	0	59.9122	0	22.8647	0	0	0.18863	0	0	0	0.0589647	0	2.45818	0	0	F7
No	289.095	5.337	0.023	7	1	17286.1	16	5.7	35.3513	Irregular exchange	27.1851	4.56688	0.514307	13.6291	0.0025497	9.32644	0	0	0.000785234	0.000612542	27.6144	9.6555	7.46551	0	0.0388244	0	0	F15
No	289.095	5.282	0.092	5	1	8481.07	16	4.3	26.8972	Contaminating mass	31.7944	6.72862	0	17.9864	0	0	19.2791	0	0.021038	0.00174802	12.5134	11.428	0.247278	0	0	0	0	F1
No	289.095	7.605	0.047	5	2	77192.1	16	8.3	51.9109	Irregular exchange	0.830223	0	0	6.05688	0.000900668	1.10919	2.40537	0	67.4138	2.24573	6.01164	7.39451	0	0	6.53173	0	0	F14
No	289.095	7.547	0.021	6	3	35475.2	16	7.9	49.3045	Irregular exchange	0.348324	7.46331e-05	0.00421068	9.48197	0.0016833	26.4446	0	0	32.0172	2.13581	3.30177	10.0342	8.89378	0	7.33638	0	0	F16
No	289.095	7.548	0.005	6	3	13381.4	16	7.8	48.7803	Contaminating mass	21.0159	2.16392	0	0.000240337	0.00515874	9.48179	17.7006	0	0	7.94359e-06	0.000514783	12.3206	16.6016	0	20.7097	0	0	F8
No	289.095	7.597	0.075	5	2	86206.1	16	8.1	50.6822	No warnings	0	1.87672e-05	0.000201202	0.211969	0.000571437	4.20311	0	0	87.9889	0.284631	1.09445	2.74921	3.46691	0	0	0	0	F13
No	289.095	7.541	0.021	7	2	13045.2	16	7.1	44.0854	Irregular exchange	1.43485	3.39928	0	41.7519	0.00594841	7.3256	0	2.31161e-05	0.00360833	14.3448	0.000100481	10.9838	0.197756	0	20.5523	0	0	F15
No	289.095	7.602	0.019	5	3	25478.8	16	7.6	47.6221	Contaminating mass	18.0907	0.224015	0	1.40432	0.0037221	29.4385	0	0	0.00105222	6.76415	0.000359849	5.78113	25.1309	0	13.1612	0	0	F7
No	289.095	7.59	0.015	6	3	56561.5	16	8.4	52.474	Contaminating mass	11.0977	0.448002	0.123733	1.09204	0.00305983	24.4211	7.50521	0	0	5.65331e-05	0.000334256	5.2783	45.0144	0	5.0161	0	0	F6
No	289.095	7.64	0.157	8	3	174843	16	7.9	49.136	Contaminating mass	1.46997	0	0.105414	2.99901	0.00656644	11.5554	2.81869	0	68.1117	1.73185e-07	0.000101302	0.771846	10.72	0	1.41655	0	0.0247729	F5
No	289.095	7.569	0.07	7	3	61793.5	16	5	31.0283	Contaminating mass	24.0205	0.865565	0	3.99658	0.0102055	52.9404	0	0	0.0756086	1.17044e-05	0.857716	3.95541	9.86487	0	3.41318	0	0	F1
No	289.095	7.237	0.149	3	1	117921	16	7.9	49.5375	Contaminating mass	0	0	0	0	4.42808e-05	2.14231	0.486554	0	97.3711	0	0	0	0	0	0	0	0	F5
No	289.095	7.242	0.103	4	1	120042	16	7.9	49.1965	Contaminating mass	0.45377	0	0	0	4.79381e-05	2.73332	0.512933	0	96.2999	0	0	0	0	0	0	0	0	F7
No	289.095	7.211	0.029	5	1	20938.1	16	8.1	50.6003	No warnings	0	0	0	0	6.90549e-05	0.433155	2.07903	0	86.0257	7.86195	3.60006	0	0	0	0	0	0	F13
No	289.095	7.236	0.036	8	1	49671.6	16	7.3	45.8194	Irregular exchange	0.937931	0	0.00280523	12.222	0	2.66674	0.708476	0	77.2392	2.89942	1.71262	1.61086	0	0	0	0	0	F16
No	289.095	7.231	0.059	4	1	33525.7	16	8	50.1508	No warnings	0	0	0	0	7.37829e-05	0.00113619	2.09758	0	95.6973	0	0	2.20394	0	0	0	0	0	F15
No	289.095	7.283	0.084	7	1	14519.1	16	3	18.5105	Contaminating mass	52.3315	0	0	8.88808	0	22.0595	2.75193	0	0	4.30588e-05	10.9639	3.00506	0	0	0	0	0	F1
No	289.095	7.227	0.047	3	1	45027.2	16	7.9	49.4593	No warnings	0	0	0	9.69505e-05	0.00212739	2.56248	1.45985	0	95.3203	7.66362e-06	7.73744e-06	0.655175	0	0	0	0	0	F14
No	289.095	7.254	0.026	4	1	24618.8	16	7.7	48.1499	Contaminating mass	0	0	0	0	7.80947e-05	11.032	0.670674	0	85.8794	0	2.41787	0	0	0	0	0	0	F8
No	289.095	3.368	0.08	1	1	28972.6	8	2.2	27.1068	Contaminating mass	46.9527	0	0	0	48.3818	4.66546	0	0	0									F8
No	289.095	3.357	0.098	1	1	3093.77	8	4.9	61.8366	Low pattern fit	0	0	0.738153	0	3.09237	96.1695	0	0	0									F15
No	289.095	3.367	0.088	1	1	25423.2	8	1.3	16.6861	Contaminating mass	67.4002	0	0	0	29.5102	3.08955	0	0	0									F7
No	289.095	3.387	0.095	2	1	29172.6	8	1.9	23.3832	Contaminating mass	44.2816	0	0	37.4186	16.689	1.61077	0	0	0									F6
No	289.095	3.262	0.11	1	1	1360.08	8	3	37.4948	No warnings	0	0.00249927	0.0369574	99.9605	0	0	0	0	0									F16
No	289.095	3.368	0.086	2	1	25796.5	8	2.4	30.4976	Contaminating mass	25.231	0	0	56.7523	16.3598	1.65692	0	0	0									F5
No	289.095	3.244	0.152	1	1	1279.98	8	3	37.4773	Low pattern fit	0	0	0.181388	99.8186	0	0	0	0	0									F13
No	289.095	3.405	0.234	1	1	4478.84	8	5	62.5	Low pattern fit	0	0	0	0	0	100	0	0	0									F14
No	289.116	6.665	0.049	1	1	1860.27	6	0.7	11.0991	Contaminating mass	88.1043	0	0	0	0	4.77974	7.11597											F1
No	289.116	6.69	0.066	2	1	1213.02	6	3.1	51.1308	Irregular exchange	0.00236561	0	64.401	0	0	35.5966	0											F14
No	289.116	6.795	0.105	3	1	7462.52	6	1.4	24.0434	Contaminating mass	43.1664	0	47.5092	0	0	6.70427	2.62009											F5
No	289.116	6.723	0.049	1	1	3612.13	6	0.2	3.08571	Contaminating mass	96.6928	0	0	0	0	1.32884	1.97835											F7
No	289.116	6.696	0.037	2	1	2642.84	6	0.2	3.81194	Contaminating mass	94.9198	0	0	0	3.50616	0.597344	0.976711											F8
No	289.116	6.748	0.177	1	1	6776.8	6	1.4	23.8996	Contaminating mass	74.385	0	0	0	0	10.2922	15.3228											F6
No	289.116	6.685	0.048	3	1	1298.71	6	2.2	36.0858	Irregular exchange	37.5025	0	31.9908	0	0	30.5067	0											F13
No	289.116	6.692	0.021	5	1	1009.19	6	3.2	53.86	Irregular exchange	17.736	0	17.3035	16.0754	4.09843	44.7867	0											F15
No	289.127	3.226	0.081	1	1	3843.47	12	5	41.6648	No warnings	0	0	0	0.00631636	0.00927165	99.9844	0	0	0	0	0	0	0					F13
No	289.127	3.238	0.107	1	1	4820.43	12	0	0	No warnings	100	0	0	0	0	0	0	0	0	0	0	0	0					F7
No	289.127	3.238	0.085	2	1	5600.32	12	3.8	31.4216	Irregular exchange	24.5879	0	0	0.00452573	0.0054932	75.3993	0	0	0	0	0.00275058	0	0					F15
No	289.127	3.237	0.079	1	1	3986.46	12	0	0	No warnings	100	0	0	0	0	0	0	0	0	0	0	0	0					F8
No	289.127	3.214	0.086	2	1	2517.52	12	4.3	36.091	Irregular exchange	13.4456	0	0	0.00651311	0.0146538	86.4483	0	0	0	0.0766266	0.00833063	0	0					F16
No	289.127	3.235	0.043	1	1	1102.24	12	0	0	No warnings	100	0	0	0	0	0	0	0	0	0	0	0	0					F6
No	289.127	3.228	0.082	1	1	3722.1	12	0	0	No warnings	100	0	0	0	0	0	0	0	0	0	0	0	0					F5
No	289.127	3.219	0.085	2	1	5892.24	12	4.8	40.0238	Irregular exchange	12.9207	0	0	0.00534908	0.0105551	75.8356	0	0	0	11.2277	0	0	0					F14
No	289.127	2.955	0.064	1	1	2236.98	12	5.9	49.0296	Contaminating mass	0	0	2.91122	0	0	0	97.0888	0	0	0	0	0	0					F1
No	289.143	9.37	0.069	5	2	87994.8	15	12.2	81.4203	Irregular exchange	15.8268	1.36232	0.339375	0.143977	0	0	1.76151	0	1.22727e-06	0	0.0456814	0	0	0	0	80.5204		F16
No	289.143	9.366	0.07	3	2	93769.6	15	12.6	84.101	Contaminating mass	12.8019	0	0	0.437299	0.000442866	0.0004296	4.48688	0	4.39585e-06	0	0.163622	0	0	0	0	82.1094		F1
No	289.143	9.367	0.07	3	2	90600.6	15	12.7	84.8337	Contaminating mass	14.6329	0	0	0	7.9579e-05	7.71952e-05	0.806253	0	3.99134e-06	0	0.148566	0	0	0	0	84.4121		F6
No	289.143	9.369	0.072	3	2	83682.9	15	12.2	81.4425	Contaminating mass	16.0581	0	0	0.734734	0.000302768	0.000293699	3.06749	0	5.69811e-06	0	0.212095	0	0	0	0	79.927		F8
No	289.143	9.368	0.068	4	2	104167	15	12.5	83.3695	Contaminating mass	15.6339	0	0	0	0.000154391	0.000149767	1.56421	0	4.65672e-06	0	0.173333	0	0	0	0	82.6282		F7
No	289.143	9.365	0.071	3	2	75373.8	15	12	79.7427	Contaminating mass	18.2095	0	0	0.675419	0.000227216	0.000220409	2.30203	0	1.01463e-05	0	0.377665	0	0	0	0	78.4349		F5
No	289.143	9.373	0.072	7	2	95764	15	11.3	75.3241	Irregular exchange	15.5024	7.07559	1.6375	0.299133	0.257289	0	1.20418	0	0	0	0	0	0	0	0	74.0239		F15
No	289.143	9.37	0.069	8	2	88622.2	15	11	73.3276	Irregular exchange	15.7012	7.7276	2.21949	0.662897	0.271553	0.483891	1.30527	0	0	0	0	0	0	0	0	71.6281		F13
No	289.143	9.372	0.068	7	2	99103.1	15	11	73.2943	Irregular exchange	16.1317	7.40596	1.91842	1.00735	0	0.417614	1.52475	0	0	0	0	0	0	0	0	71.5942		F14
No	289.152	7.476	0.103	3	1	23845.5	8	3.3	41.7477	Contaminating mass	57.9914	0.298176	0	0	0	0	0.000112578	0	41.7104									F7
No	289.152	7.456	0.125	3	1	10572.9	8	1.3	15.7898	Irregular exchange	83.8925	0.363122	0	0	0	0	4.24946e-05	0	15.7444									F13
No	289.152	7.454	0.101	3	1	19806.9	8	0.9	10.9258	Contaminating mass	88.6957	0.432614	0	0	0	0	2.93431e-05	0	10.8717									F8
No	289.152	7.449	0.124	3	1	13484.3	8	4.2	52.6858	Contaminating mass	47.3142	0	0	0	0	0	0.0001422	0	52.6857									F1
No	289.152	7.454	0.118	3	1	11149	8	1.8	22.1948	Irregular exchange	76.5628	1.4199	0	0	0	0	5.94253e-05	0	22.0173									F14
No	289.152	7.451	0.101	1	1	2470.22	8	0	0	No warnings	100	0	0	0	0	0	0	0	0									F15
No	289.152	7.453	0.125	3	1	12355.3	8	2.3	29.0535	Irregular exchange	70.9465	0	0	0	0	0	7.84161e-05	0	29.0534									F16
No	289.152	7.413	0.22	2	1	22999.3	8	2.1	25.881	Contaminating mass	74.1189	0	0	0	0	0	6.98537e-05	0	25.881									F6
No	289.152	7.477	0.128	3	1	20990.8	8	1	12.7308	Contaminating mass	87.2692	0	0	0	0	0	3.43608e-05	0	12.7308									F5
No	289.168	9.802	0.301	3	1	10922.9	16	7.2	45.0837	Contaminating mass	15.0031	0	0	0	0	0	0.00272505	0.00330857	79.8192	0	0	0	0	0	7.33526e-06	0	5.17165	F5
No	289.168	9.861	0.181	3	1	2178.66	16	8.6	53.9685	Irregular exchange	0	0	0	0	0	0	0.0089606	0.00925761	91.3533	0	0	2.90424e-05	0	1.83452	0	0	6.7939	F14
No	289.168	9.834	0.143	3	1	4907.91	16	8.1	50.4972	Contaminating mass	14.9471	0	0	0	0	0	0.00677735	0.007002	69.0951	0	0	0	0	0	2.26143e-05	0	15.944	F6
No	289.168	9.841	0.128	5	1	6403.32	16	7.9	49.4863	Contaminating mass	23.1943	0	0	0	0	0	0	0.000536258	53.7527	1.01199	0	0	0	0	3.12613e-05	0	22.0405	F7
No	289.168	9.791	0.064	3	1	8762.47	16	5.7	35.5893	Contaminating mass	31.3989	0	0	0	0	0	0.00647454	0.00668915	66.008	0	0	0	0	0	3.65926e-06	0	2.57993	F1
No	289.168	9.671	0.126	3	1	9702.61	16	10.9	67.9454	Irregular exchange	0	0	0	0	0	0	0.00310316	0.00351138	63.8559	0	0	1.03597e-05	0	0.654387	0	0	35.4831	F13
No	289.168	9.699	0.127	3	1	4336.08	16	8.6	53.7401	Irregular exchange	0	0	0.00023304	0	0.0136269	18.4306	0	0	67.1569	0	0	0	0	0	2.04223e-05	0	14.3986	F15
No	289.168	9.422	0.084	3	1	47015.4	16	9.2	57.2876	Contaminating mass	1.89339	0	0	0	0	0	0.00430126	0.00487935	79.3855	1.52824	0	2.26885e-06	0	2.41102	1.02081e-05	0.00244018	14.7702	F8
No	289.168	9.626	0.183	1	1	7489.47	16	9.4	58.6639	Irregular exchange	0	0	0	0	0	0	0.00515458	0.0056108	82.6595	0	0	0	0	0	2.45797e-05	0	17.3297	F16
No	289.189	8.227	0.063	4	1	124448	15	7.7	51.4441	Low pattern fit	3.80461	0	0	0	0.452491	0.403404	0	0.000612716	90.2202	5.11865	0	0	0	0	0	0		F16
No	289.189	8.225	0.068	4	1	116454	15	7.6	50.4078	Low pattern fit	5.36417	0	0	0.00124948	0.703957	0.905582	0	0	88.4564	4.56865	0	0	0	0	0	0		F14
No	289.189	8.274	0.031	4	1	48349.7	15	6.5	43.6605	Low pattern fit	19.8579	0.0428322	0	0.0132904	1.0503	1.19773	0.00213005	0.00804792	55.8841	21.9437	0	0	0	0	0	0		F13
No	289.189	8.258	0.005	2	1	34552.5	15	1.3	8.96732	Contaminating mass	84.2071	0	0	2.54732e-05	1.22802	0.369162	0	0.00396896	0.00149961	14.1902	0	0	0	0	0	0		F1
No	289.189	8.226	0.064	5	1	50961.7	15	7.3	48.977	Irregular exchange	7.36517	0	0	0	0.628264	2.53567	0	0	85.7747	3.69622	0	0	0	0	0	0		F15
No	289.189	8.297	0.031	2	1	23842.6	15	2.1	13.7051	Contaminating mass	73.2914	0.206568	0	0	3.97846	3.3115	0	0.00324427	0.00264639	19.2062	0	0	0	0	0	0		F5
No	289.189	8.199	0.019	4	1	89549	15	6.6	44.0402	Contaminating mass	17.5505	0.0124428	0	0	0.715711	0.972814	0.00166232	0.000655531	73.8674	6.87878	0	0	0	0	0	0		F6
No	289.189	8.228	0.06	3	1	161950	15	7.6	50.5578	Contaminating mass	5.67139	0	0	0	0.332086	0	0.00104331	0.00164074	88.9233	5.07052	0	0	0	0	0	0		F8
No	289.189	8.223	0.054	4	1	135320	15	7.6	50.8086	Contaminating mass	4.85072	0	0	0	0.653167	0.964757	0	0	87.0902	6.44113	0	0	0	0	0	0		F7
No	289.225	8.214	0.059	2	1	8107.03	15	0	0	No warnings	100	0	0	0	0	0	0	0	0	0	0	0	0	0	0	0		F14
No	289.225	8.217	0.063	2	1	7102.34	15	0	0	No warnings	100	0	0	0	0	0	0	0	0	0	0	0	0	0	0	0		F13
No	289.225	8.218	0.057	1	1	7029.34	15	0	0	No warnings	100	0	0	0	0	0	0	0	0	0	0	0	0	0	0	0		F1
No	289.225	8.221	0.063	2	1	9204.55	15	0	0	No warnings	100	0	0	0	0	0	0	0	0	0	0	0	0	0	0	0		F5
No	289.225	8.211	0.066	1	1	6887.92	15	0	0	No warnings	100	0	0	0	0	0	0	0	0	0	0	0	0	0	0	0		F16
No	289.225	8.221	0.066	1	1	5488.52	15	0	0	No warnings	100	0	0	0	0	0	0	0	0	0	0	0	0	0	0	0		F8
No	289.225	8.215	0.062	1	1	8532.79	15	0	0	No warnings	100	0	0	0	0	0	0	0	0	0	0	0	0	0	0	0		F7
No	289.225	8.217	0.07	2	1	10968.7	15	0	0	No warnings	100	0	0	0	0	0	0	0	0	0	0	0	0	0	0	0		F6
No	289.225	8.217	0.063	1	1	6945.47	15	0	0	No warnings	100	0	0	0	0	0	0	0	0	0	0	0	0	0	0	0		F15
No	289.225	8.619	0.091	1	1	1323.29	15	0	0	No warnings	100	0	0	0	0	0	0	0	0	0	0	0	0	0	0	0		F7
No	289.225	8.785	0.064	1	1	8177.64	15	0	0	No warnings	100	0	0	0	0	0	0	0	0	0	0	0	0	0	0	0		F13
No	289.225	8.809	0.067	1	1	10105.3	15	0	0	No warnings	100	0	0	0	0	0	0	0	0	0	0	0	0	0	0	0		F1
No	289.225	8.789	0.072	2	1	10847.4	15	0	0	No warnings	100	0	0	0	0	0	0	0	0	0	0	0	0	0	0	0		F6
No	289.225	8.769	0.066	1	1	9209.19	15	0	0	No warnings	100	0	0	0	0	0	0	0	0	0	0	0	0	0	0	0		F16
No	289.225	8.581	0.138	1	1	1112.16	15	0	0	No warnings	100	0	0	0	0	0	0	0	0	0	0	0	0	0	0	0		F14
No	289.225	8.604	0.1	1	1	1414.54	15	0	0	No warnings	100	0	0	0	0	0	0	0	0	0	0	0	0	0	0	0		F5
No	289.277	11.56	0.067	3	1	6402.16	16	0	0.0587635	No warnings	99.6866	0	0	0.313406	0	0	0	0	0	0	0	0	0	0	0	0	0	F5
No	289.277	11.547	0.076	2	1	7413.42	16	0	0	No warnings	100	0	0	0	0	0	0	0	0	0	0	0	0	0	0	0	0	F16
No	289.277	11.549	0.075	2	1	5852.41	16	0	0	No warnings	100	0	0	0	0	0	0	0	0	0	0	0	0	0	0	0	0	F13
No	289.277	11.546	0.079	3	1	8702.01	16	0	0.0377678	No warnings	99.7986	0	0	0.201428	0	0	0	0	0	0	0	0	0	0	0	0	0	F7
No	289.277	11.554	0.073	3	1	9896.18	16	0	0.0674583	No warnings	99.6402	0	0	0.359778	0	0	0	0	0	0	0	0	0	0	0	0	0	F6
No	289.277	11.548	0.073	3	1	6944.97	16	0	0.0977304	No warnings	99.4788	0	0	0.521229	0	0	0	0	0	0	0	0	0	0	0	0	0	F14
No	289.277	11.55	0.07	2	1	6233.34	16	0	0	No warnings	100	0	0	0	0	0	0	0	0	0	0	0	0	0	0	0	0	F8
No	289.277	11.556	0.068	2	1	16800.1	16	0	0	No warnings	100	0	0	0	0	0	0	0	0	0	0	0	0	0	0	0	0	F1
No	289.277	11.546	0.076	2	1	6654.39	16	0	0	No warnings	100	0	0	0	0	0	0	0	0	0	0	0	0	0	0	0	0	F15
No	289.277	11.197	0.074	3	1	17476.6	16	0	0.11917	No warnings	99.3644	0	0	0.635574	0	0	0	0	0	0	0	0	0	0	0	0	0	F14
No	289.277	11.196	0.073	3	1	25542	16	0	0	No warnings	100	0	0	0	0	0	0	0	0	0	0	0	0	0	0	0	0	F16
No	289.277	11.205	0.072	4	1	59101.1	16	0	0.0546999	No warnings	99.7083	0	0	0.291733	0	0	0	0	0	0	0	0	0	0	0	0	0	F1
No	289.277	11.201	0.071	3	1	24112	16	0	0.134332	No warnings	99.2836	0	0	0.716436	0	0	0	0	0	0	0	0	0	0	0	0	0	F6
No	289.277	11.203	0.074	3	1	22209.8	16	0	0.310134	No warnings	98.346	0	0	1.65405	0	0	0	0	0	0	0	0	0	0	0	0	0	F8
No	289.277	11.198	0.071	3	1	18294.1	16	0.1	0.317033	No warnings	98.3092	0	0	1.69084	0	0	0	0	0	0	0	0	0	0	0	0	0	F15
No	289.277	11.203	0.072	3	1	16742.2	16	0	0.151797	No warnings	99.1904	0	0	0.809586	0	0	0	0	0	0	0	0	0	0	0	0	0	F5
No	289.277	11.201	0.073	3	1	24044.7	16	0.1	0.342443	No warnings	98.1736	0	0	1.82636	0	0	0	0	0	0	0	0	0	0	0	0	0	F7
No	289.277	11.203	0.072	3	1	16087.9	16	0	0.106589	No warnings	99.4315	0	0	0.568474	0	0	0	0	0	0	0	0	0	0	0	0	0	F13
No	289.873	2.134	0.039	3	5	87003.8	3	0.2	6.37476	Contaminating mass	92.5956	0	3.08899	4.31543														F5
No	289.873	2.133	0.1	4	5	95705.4	3	1.3	42.0832	Irregular exchange	56.183	0	5.20122	38.6157														F13
No	289.873	2.12	0.048	3	5	109400	3	0.2	7.74246	Contaminating mass	90.9908	0	3.80033	5.20891														F6
No	289.873	2.165	0.056	4	5	68493.7	3	0.7	23.1902	No warnings	70.7211	4.04943	10.167	15.0624														F16
No	289.873	2.118	0.082	3	5	125581	3	0.3	8.75236	Contaminating mass	90.0848	0	3.48852	6.42668														F8
No	289.873	2.12	0.046	3	5	99673	3	0.3	11.1243	Contaminating mass	87.7343	0	3.4244	8.84134														F7
No	289.873	2.105	0.042	2	5	87905.8	3	0.2	5.6154	Contaminating mass	93.1617	0	3.66868	3.16961														F1
No	289.873	2.169	0.053	5	5	46106.5	3	0.7	24.1952	No warnings	69.0486	4.87173	10.525	15.5547														F15
No	289.873	2.168	0.066	5	5	60948.9	3	0.6	20.2316	Irregular exchange	75.14	2.48456	8.91597	13.4595														F14
No	289.882	2.13	0.033	2	3	140379	1	0	0.0695788	No warnings	99.9304	0.0695788																F16
No	289.882	2.112	0.036	3	3	113635	1	0	0.0340049	No warnings	99.966	0.0340049																F1
No	289.882	2.132	0.059	2	3	159184	1	0	0.0512503	No warnings	99.9487	0.0512503																F14
No	289.882	2.129	0.059	2	3	132808	1	0	0.062945	No warnings	99.9371	0.062945																F8
No	289.882	2.13	0.043	1	3	162556	1	0	0.236509	No warnings	99.7635	0.236509																F6
No	289.882	2.074	0.067	2	3	143906	1	0	0.0295247	No warnings	99.9705	0.0295247																F13
No	289.882	2.139	0.064	2	3	92583.6	1	0	0.0246292	No warnings	99.9754	0.0246292																F5
No	289.882	2.135	0.049	2	3	119148	1	0	0.0347606	No warnings	99.9652	0.0347606																F7
No	289.882	2.154	0.056	2	3	184941	1	0	0.0286281	No warnings	99.9714	0.0286281																F15
No	289.996	6.859	0.029	3	2	2285.21	6	0.7	11.8118	Contaminating mass	64.6472	0	35.1876	0.165127	0	0	0											F1
No	289.996	6.853	0.056	1	2	2018.61	6	3.1	51.9586	Low pattern fit	43.8959	0	0	0	0	24.8731	31.231											F14
No	289.996	6.856	0.074	1	2	1303.8	6	5.5	91.0034	Low pattern fit	0	0	0	3.77275	0	42.6612	53.5661											F13
No	289.996	6.857	0.072	2	2	182524	6	0.7	11.6965	Contaminating mass	41.5393	54.7701	0.478963	0	1.66238	1.49421	0.0550465											F5
No	289.996	6.853	0.061	3	2	58015.6	6	1	15.9637	Contaminating mass	14.5509	79.7322	3.11345	1.0379	1.11806	0.447419	0											F6
No	289.996	6.853	0.067	2	2	154736	6	0.7	11.3904	Contaminating mass	42.1356	54.9054	0.0769476	0.00129368	1.16637	1.67297	0.0414807											F8
No	289.996	6.855	0.07	1	2	40536	6	0.2	2.66994	Contaminating mass	96.7961	0	0	0	0	3.20393	0											F7
No	290.02	6.883	0.1	4	1	8717.69	12	6.7	56.195	Low pattern fit	0	0	0.0214367	20.1331	0	6.34972	14.316	0	47.7721	0	11.4076	0	0					F14
No	290.02	6.923	0.026	4	1	4838.62	12	4.7	38.9428	Contaminating mass	8.49754	0	0	38.8362	0	14.9023	14.977	0.0204599	18.6111	4.15551	0	0	0					F6
No	290.02	6.877	0.072	2	1	5827.91	12	6.6	54.6068	Low pattern fit	0	0	0.0228844	22.3421	0	0	16.4353	0	61.1997	0	0	0	0					F15
No	290.02	6.846	0.057	6	1	12342.1	12	3.6	30.0596	Contaminating mass	48.2109	0	0	9.97852	0	0.000283434	18.0998	0	7.46308	0	16.2475	0	0					F8
No	290.02	6.813	0.076	3	1	5650.35	12	7.3	61.202	Irregular exchange	0	0	0.0172598	16.8508	0	0	8.88447	0	55.972	0	18.2754	0	0					F13
No	290.02	6.918	0.109	2	1	2306.65	12	8	66.4419	Low pattern fit	0	0	0	0	0.176976	0.00284584	27.7365	0	45.3377	0	26.7459	0	0					F16
No	290.02	6.819	0.063	3	1	11575.9	12	6	49.6967	Contaminating mass	27.3039	0	0	11.3788	0	0	12.7374	0	0	4.8819e-05	48.5799	0	0					F7
No	290.02	6.903	0.017	4	1	8778.33	12	6.8	56.8659	Contaminating mass	0	0	0.0278264	25.9774	0	9.49448	16.5152	0	11.0058	0	36.9793	0	0					F1
No	290.02	6.92	0.025	4	1	20577	12	5.3	44.0879	Contaminating mass	29.4418	0	0	6.45562	0.0527078	10.5053	13.5403	0	11.5343	1.26514	27.2048	0	0					F5
No	290.054	7.153	0.074	2	1	3852.21	5	1.2	23.7989	Irregular exchange	60.3351	0	0	39.6649	0	0												F16
No	290.054	7.134	0.088	2	1	2498.73	5	1.4	28.0389	Contaminating mass	53.2685	0	0	46.7315	0	0												F6
No	290.054	7.132	0.069	2	1	2771.91	5	1.2	24.3507	Contaminating mass	59.4155	0	0	40.5845	0	0												F7
No	290.054	7.135	0.058	2	1	1768.28	5	1.1	22.6522	Contaminating mass	62.2464	0	0	37.7536	0	0												F1
No	290.054	7.16	0.076	2	1	3467.52	5	1	19.5719	Irregular exchange	67.3801	0	0	32.6199	0	0												F15
No	290.054	7.131	0.055	2	1	2779.46	5	1.1	22.275	Contaminating mass	62.875	0	0	37.125	0	0												F8
No	290.054	7.161	0.084	2	1	4498.44	5	0.9	17.8325	Irregular exchange	70.2791	0	0	29.7209	0	0												F14
No	290.054	7.149	0.071	2	1	3646.44	5	0.7	14.3442	Irregular exchange	76.093	0	0	23.907	0	0												F13
No	290.054	7.161	0.057	2	1	2064.26	5	1	20.5162	Contaminating mass	65.8063	0	0	34.1937	0	0												F5
No	290.085	3.971	0.08	2	1	67118.3	11	0	0.0936891	No warnings	99.8275	0	0	0	0	0.144397	0	0	0	0	0	0.0280541						F8
No	290.085	3.97	0.063	6	1	72625.6	11	6.9	62.8542	No warnings	0	0	0	0	0.000169065	23.4916	14.0063	26.3406	26.5526	2.99256	6.61617	0						F13
No	290.085	3.969	0.065	6	1	50833.4	11	6.8	62.1301	No warnings	0	0	0	0.000396778	0.000230966	23.0106	14.2205	28.9367	26.101	5.61777	2.11282	0						F15
No	290.085	3.957	0.082	2	1	81076.6	11	0	0	No warnings	100	0	0	0	0	0	0	0	0	0	0	0						F5
No	290.085	3.971	0.1	5	1	62663.1	11	5.6	50.5491	No warnings	0	0	0	0.000101685	0.000326212	67.8188	15.2988	9.90391	6.97802	0	0	0						F16
No	290.085	3.955	0.072	1	1	59258.3	11	0	0.0717572	No warnings	99.8421	0	0	0	0	0.157866	0	0	0	0	0	0						F6
No	290.085	3.966	0.092	6	1	68216.7	11	6.8	61.805	No warnings	0	0	0	0.00041564	0.000328745	24.4946	19.4542	24.3429	20.8939	5.03333	5.78035	0						F14
No	290.085	3.747	0.021	3	2	11114	5	2.7	53.4311	Irregular exchange	42.9227	0	0	0.00060772	18.23	38.8467												F16
No	290.085	3.747	0.025	1	1	7623.3	5	0	0	No warnings	100	0	0	0	0	0												F7
No	290.085	3.742	0.039	1	2	16013.9	5	0	0	No warnings	100	0	0	0	0	0												F5
No	290.085	3.72	0.03	2	1	5352.07	5	3.8	75.7038	Irregular exchange	24.2962	0	0	0	0	75.7038												F15
No	290.085	3.781	0.03	1	2	20162.5	5	0	0	No warnings	100	0	0	0	0	0												F6
No	290.085	3.714	0.014	2	1	3746.47	5	2.7	53.1227	Low pattern fit	46.8773	0	0	0	0	53.1227												F13
No	290.085	3.726	0.019	1	1	4525.6	5	5	100	Low pattern fit	0	0	0	0	0	100												F14
No	290.085	3.748	0.042	1	2	12413.3	5	0	0	No warnings	100	0	0	0	0	0												F8
No	290.091	6.546	0.061	3	1	38905.4	8	4.1	51.2485	Contaminating mass	36.6641	0	0	14.8072	0	7.55449	0	0	40.9743									F7
No	290.091	6.542	0.081	4	1	30372.2	8	3.5	43.7879	Contaminating mass	44.532	0	0	14.266	0	7.37023	0	0	33.8318									F6
No	290.091	6.239	0.115	4	1	44416.9	8	3	37.7895	Contaminating mass	50.9237	0	0	14.2091	0	6.41652	0	0	28.4507									F5
No	290.091	6.518	0.16	3	1	35111.7	8	1.7	20.6715	Irregular exchange	53.0598	0	0	36.5795	0	9.08405	0	0	1.27663									F13
No	290.091	6.489	0.275	4	1	16569.8	8	2.3	28.8714	Irregular exchange	47.8628	0	0	23.6851	0	22.5671	0	0	5.88504									F14
No	290.091	6.563	0.058	3	1	45401.1	8	3.5	43.1455	Contaminating mass	33.9832	3.52352e-05	0	16.1892	0	34.0082	2.73657e-06	0	15.8194									F8
No	290.091	6.585	0.076	4	1	10823.7	8	3.6	44.7294	Contaminating mass	45.8712	0	0	8.8681	0	10.2849	0	0	34.9758									F1
No	290.091	6.485	0.27	3	1	16063.1	8	1.7	20.9195	Irregular exchange	60.498	0	0	20.2594	0	15.7876	4.82976e-06	0	3.45498									F16
No	290.091	6.486	0.179	4	1	58013.6	8	2	25.0136	Irregular exchange	49.6903	0	0.0518548	30.0967	0.00805732	17.1805	8.08736e-07	0	2.97249									F15
No	290.094	10.539	0.041	3	1	3978.97	16	11.5	72.1193	Contaminating mass	0	0	0	0.000220961	0	0.0166132	16.2844	0	0	0	0.00319146	0	57.8257	0	25.8699	0	0	F1
No	290.094	10.625	0.085	1	1	1334.19	16	14	87.4998	Contaminating mass	0	0	0	0	0	0	0	0	0	0	0	0	0.0012569	0	99.9987	0	0	F6
No	290.094	10.662	0.072	5	1	6113.48	16	6.6	40.9858	Contaminating mass	48.1781	0	0	0	0	7.79879e-06	0	0.000328594	0.687054	0	0	0	32.8041	0	18.3304	0	0	F5
No	290.094	10.603	0.095	2	1	2374.1	16	13.1	82.0963	Contaminating mass	0	0	0	0	0	0	0	0	0	0	0.00237697	0	43.2251	0	56.7725	0	0	F7
No	290.094	10.455	0.062	3	1	5970.18	16	11.9	74.2142	Irregular exchange	6.5402	0	0	0	0	0	0	0	0	0	0.00335522	0	60.7407	5.21853e-05	32.2302	0.485469	0	F15
No	290.094	11.073	0.083	4	1	15320.3	16	12.4	77.6271	Irregular exchange	2.83811	0	0	0	0	1.69196e-06	0	7.12892e-05	0.149058	0	0.00335348	0	60.6586	0	32.5218	3.6662	0.162854	F14
No	290.094	10.654	0.087	3	1	2243.69	16	13.1	81.5837	Irregular exchange	0	0	0	0	0	0	0	0	0	0	0.00261441	0	47.3253	0	52.6721	0	0	F16
No	290.094	11.063	0.078	3	1	12646.7	16	12.7	79.4015	Contaminating mass	0	0	0	0	0	2.6419e-06	0	0.000111314	0.232745	0	0.00357559	0	64.6656	0	33.9306	1.16739	0	F8
No	290.098	6.025	0.038	2	2	7989.67	6	4	66.1785	Irregular exchange	12.7816	0	13.8674	0	0	70.7699	2.58113											F13
No	290.098	5.941	0.084	3	2	6618.13	6	1.4	22.5778	Contaminating mass	58.3313	0	24.2923	0	0	17.3764	0											F7
No	290.098	6.015	0.088	2	2	10039.9	6	1.7	28.7017	Contaminating mass	55.8435	0	0.000187419	8.80003	32.0931	2.14142	1.12175											F6
No	290.098	5.681	0.084	3	2	20047.4	6	2.1	34.3324	Contaminating mass	20.9164	0	63.1987	0	0	15.7127	0.172164											F1
No	290.098	5.991	0.038	2	2	11459.8	6	1.6	26.5676	Low pattern fit	64.0013	0	7.42669	0.000445776	0	26.8788	1.69284											F16
No	290.098	6.002	0.103	3	2	9456.82	6	2.5	42.1416	Irregular exchange	11.9643	0	59.6341	0	9.98845	16.8513	1.56189											F15
No	290.098	6.028	0.011	2	2	11793.8	6	2.6	42.6929	Contaminating mass	41.1393	0	0.000618158	0.000335906	39.589	17.8252	1.44557											F8
No	290.098	6.127	0.038	4	2	13444.7	6	1.3	22.4025	Irregular exchange	68.4815	0	5.71459	0.000112627	6.03357	19.7702	0											F14
No	290.098	6.052	0.049	3	2	17239	6	3.6	60.5017	Contaminating mass	17.4161	0	2.9321	0.00272595	43.1385	34.4794	2.03122											F5
No	290.112	2.706	0.088	6	2	33424.3	11	1	9.18358	No warnings	64.264	7.26289	9.97451	5.34319	8.43846	4.63624	0	0	0	0	0.0447249	0.0359665						F16
No	290.112	2.699	0.083	6	2	20327.7	11	2.7	24.9677	No warnings	9.04148e-08	27.0582	24.9487	10.8748	21.7119	14.2218	1.18465	0	0	0	0	0						F14
No	290.112	2.683	0.082	1	2	23606.9	11	0	0.114463	No warnings	99.8795	0	0	0	0	0	0	0	0	0	0.0664793	0.054027						F5
No	290.112	2.686	0.106	3	2	24971.3	11	0.1	0.812182	No warnings	98.2132	0	2.31118e-06	0	0	1.7868	0	0	0	0	0	0						F8
No	290.112	2.6	0.097	5	2	29076.6	11	1.4	12.9919	Irregular exchange	44.9737	17.1059	14.7865	9.77387	0.648447	11.9535	0.758177	0	0	0	0	0						F15
No	290.112	2.693	0.093	7	2	26146	11	1.9	16.9995	No warnings	30.8402	16.8747	18.9361	12.6559	10.4933	8.89145	1.30827	0	0	0	0	0						F13
No	290.112	2.665	0.207	1	1	3451.27	11	10.4	94.9848	Contaminating mass	0	0	0	0	0	0	0	0	0	0	55.1667	44.8333						F1
No	290.112	2.686	0.098	2	2	28715.8	11	0.1	0.491569	No warnings	98.9185	0	0	0	0	1.08145	0	0	0	0	0	0						F7
No	290.112	2.688	0.084	1	2	38907	11	0	0	No warnings	100	0	0	0	0	0	0	0	0	0	0	0						F6
No	290.113	8.798	0.088	1	1	4121.85	6	0.1	0.931931	No warnings	98.8817	0	0	0	0	1.11832	0											F6
No	290.113	8.799	0.087	1	1	2250.98	6	0	0	No warnings	100	0	0	0	0	0	0											F15
No	290.113	8.839	0.193	1	1	5738.85	6	0.1	0.915731	No warnings	98.9011	0	0	0	0	1.09888	0											F5
No	290.113	8.813	0.11	1	1	4384.59	6	0.1	0.913505	No warnings	98.9038	0	0	0	0	1.09621	0											F13
No	290.113	8.798	0.032	2	1	2027.78	6	0.2	2.70685	Contaminating mass	91.8795	0	8.12054	0	0	0	0											F1
No	290.113	8.788	0.128	1	1	5710.53	6	0.4	6.5752	Contaminating mass	92.1098	0	0	0	0	7.89024	0											F7
No	290.113	8.813	0.091	1	1	3047.93	6	0	0	No warnings	100	0	0	0	0	0	0											F14
No	290.113	8.792	0.1	1	1	4563.81	6	0.3	4.94064	Contaminating mass	94.0712	0	0	0	0	5.92876	0											F8
No	290.113	8.791	0.083	1	1	2783.78	6	0	0	No warnings	100	0	0	0	0	0	0											F16
No	290.116	6.808	0.045	6	1	6915.04	16	5.8	36.0196	Irregular exchange	18.505	0	0	0	0.00151121	0	66.1776	0	5.55671	0	0	4.27178	0	0	6.91483e-06	0	5.48739	F15
No	290.116	6.926	0.073	3	1	13883.7	16	5.8	36.3002	Irregular exchange	14.0068	0	0	0.00126379	0.00146679	0	70.1358	0	6.18604	0	0	8.84169	0	0	1.04205e-06	0	0.826935	F16
No	290.116	6.846	0.069	5	1	41541.9	16	2.4	15.2168	Contaminating mass	60.7406	0	0	3.23696	0	0	32.5367	0	0	0	4.98198e-05	3.29381	0.19102	0	0	0	0.000853458	F5
No	290.116	6.832	0.057	5	1	18626.3	16	5.2	32.7602	Irregular exchange	23.5654	0	0	0.00102924	0.00129006	3.09985e-05	57.3007	0	6.73815	3.82727	2.22629	6.3398	0	0	0	0	0	F14
No	290.116	6.828	0.052	4	1	12204.9	16	4.9	30.9156	Contaminating mass	32.4751	0	0	0	0.00124982	0	48.4129	0	0	0	6.05164	13.0591	0	0	0	0	0	F1
No	290.116	6.812	0.062	7	1	18456.8	16	4.8	30.2905	Contaminating mass	33.8562	0	0	8.74382	0	0	40.2628	0	0	0	0.848178	6.15324	5.37524	0	0	0	4.76055	F6
No	290.116	6.823	0.064	6	1	22866.9	16	4.6	29.0573	Irregular exchange	33.3948	0	0	0.00023606	0.00110685	0	49.9278	0	3.83628	4.91354	2.03848	4.83143	0	0	1.33114e-06	0	1.05635	F13
No	290.116	6.834	0.062	1	1	5757.16	16	0	0	No warnings	100	0	0	0	0	0	0	0	0	0	0	0	0	0	0	0	0	F7
No	290.116	6.931	0.06	4	1	31530	16	4.9	30.76	Contaminating mass	24.764	0	0	1.57591	0.000914729	0	64.8008	0	0	0	8.20478e-05	7.68504	1.17087	0	0	0	0.00233658	F8
No	290.127	4.196	0.084	1	1	1047.6	9	0	0	No warnings	100	0	0	0	0	0	0	0	0	0								F7
No	290.127	4.16	0.109	1	1	1332.48	9	0	0	No warnings	100	0	0	0	0	0	0	0	0	0								F5
No	290.131	8.224	0.068	3	2	45529	16	9	56.0842	Contaminating mass	10.5393	0	0	0.0392136	28.3945	1.74694	0	0	0	0	0.000866519	0.418712	40.5331	0	0.00604842	9.31975	9.00149	F5
No	290.131	8.32	0.129	3	2	9246.68	16	4.9	30.866	Contaminating mass	26.1953	0	0	0.0937341	48.8689	0	0	0	0	0	0.00126041	0.00319373	24.8376	0	0	0	0	F8
No	290.131	8.281	0.077	1	2	3062.5	16	2.1	13.0536	Irregular exchange	47.7536	1.6344e-05	0	0.128793	52.1176	0	0	0	0	0	0	0	0	0	0	0	0	F15
No	290.131	8.233	0.066	3	2	26524.2	16	8.5	53.1865	Contaminating mass	0	1.35445e-05	0	0.106732	43.1905	0	0	0	0	0	0.00144214	2.54904	54.147	0	0	0.000268385	0.00505574	F1
No	290.131	8.227	0.068	4	2	32394.8	16	9.2	57.7532	Contaminating mass	8.93218	0	0	0.0440396	21.0456	0	0	0	0	0	0.0001805	0.000754777	69.9773	0	0	0	0	F7
No	290.131	8.226	0.067	3	2	37046.8	16	10.1	63.3467	Contaminating mass	3.64581	4.16496e-06	0	0.0330789	19.4197	1.65312	0	0	0	0	4.57364e-05	0.000412179	67.0712	0	0.00530531	8.17127	0	F6
No	290.131	8.237	0.071	2	2	24873.4	16	9.4	58.4745	Irregular exchange	5.7027	7.66063e-06	0	0.0603666	24.4281	0	0	0	0	0	0.00146308	0.00389073	69.8035	0	0	0	0	F13
No	290.131	8.235	0.069	3	2	29524.7	16	9	55.9954	Irregular exchange	5.55095	9.28254e-06	0	0.0731475	29.6001	0	0	0	0	0	0.000520371	0.00156268	64.7738	0	0	0	0	F14
No	290.131	8.227	0.069	3	2	33806.1	16	9.3	58.0272	Irregular exchange	2.83133	9.28755e-06	0	0.073187	29.616	0	0	0	0	0	0.000282529	0.000993113	67.4782	0	0	0	0	F16
No	290.134	5.93	0.103	1	1	1736.12	14	4.4	31.2772	Contaminating mass	0.00102346	0	0.0413571	87.075	0	0	0	0	0	0	0	0	0	3.78416	9.09846			F7
No	290.134	5.945	0.088	1	1	1009.85	14	4.3	30.9738	Contaminating mass	0.00102812	0	0.0415454	87.4714	0	0	0	0	0	0	0	0	0	3.66765	8.81833			F8
No	290.134	5.953	0.095	1	1	1625.69	14	4.2	29.6504	Contaminating mass	0.00104845	0	0.0423669	89.2011	0	0	0	0	0	0	0	0	0	3.15935	7.59619			F5
No	290.134	5.937	0.106	1	1	1663.47	14	13.7	97.9018	Low pattern fit	0	0	0	0	0	0	0	0	0	0	0	0	0	29.3742	70.6258			F14
No	290.134	5.931	0.065	1	1	1110.99	14	3.5	25.2176	Contaminating mass	0.00111654	0	0.0451185	94.9945	0	0	0	0	0	0	0	0	0	1.45674	3.50251			F6
No	290.134	5.934	0.103	1	1	1251.62	14	4.6	32.9532	Low pattern fit	0.000997712	0	0.0403167	84.8845	0	0	0	0	0	0	0	0	0	4.42792	10.6463			F13
No	290.173	8.666	0.068	2	2	6867.34	9	0.7	7.66717	Irregular exchange	81.5389	0	0	15.7369	0	0	0	0	2.72423	0								F13
No	290.173	8.656	0.072	2	2	4751.71	9	1.1	12.3808	Contaminating mass	61.6398	0	5.20498	32.8448	0	0	0	0	0.310361	0								F5
No	290.173	8.646	0.091	2	2	7405.33	9	0.7	7.41172	Contaminating mass	79.401	0	0.0666135	19.5373	0	0	0	0	0.995042	0								F8
No	290.173	8.641	0.083	3	2	5022.27	9	1.3	14.532	Irregular exchange	67.0971	0	0	26.487	0	0	1.37973e-05	0	6.41581	0								F16
No	290.173	8.64	0.062	3	2	1793.04	9	1.5	16.9885	Irregular exchange	55.6444	0	0.443216	39.8578	0	0	1.01992e-05	0	4.05461	0								F15
No	290.173	8.648	0.077	3	2	5427.35	9	0.7	7.8066	Contaminating mass	80.1976	0	0	17.632	0	0	2.22943e-06	0	2.17043	0								F7
No	290.173	8.653	0.068	2	2	5165.61	9	0.7	7.70355	Irregular exchange	76.1822	0	7.32203	15.4557	0	0	0	0	1.0401	0								F14
No	290.173	8.647	0.112	3	2	4539.15	9	2.5	27.9215	Contaminating mass	30.0046	0	5.28886	55.3872	0	0	2.55903e-05	0	9.31926	0								F1
No	290.173	8.632	0.062	3	2	6728.8	9	1.4	15.3613	Contaminating mass	64.585	0	0	29.0138	0	0	1.28217e-05	0	6.40123	0								F6
No	290.178	9.056	0.054	5	1	18573.2	16	3.8	23.9394	Contaminating mass	67.5442	0.201715	0	0	0	0.00503791	2.59534	0	0	9.59858	0	0	2.51666e-06	0.00341128	20.0138	0	0.0378954	F5
No	290.178	9.045	0.069	5	1	16460.7	16	1.3	8.02509	Irregular exchange	88.0468	0	0	0	0	0.00429764	2.21398	0	0	4.23844	0	0	7.58756e-07	0.000935162	5.49557	0	0	F15
No	290.178	9.043	0.067	5	1	20150	16	3.4	20.9501	Irregular exchange	68.6909	0	0	0	0	0.00459327	2.36628	0	0	16.9375	0	0	1.19746e-06	0.00200576	11.7307	0	0.267991	F16
No	290.178	9.05	0.068	5	1	18770.3	16	2.4	15.1222	Contaminating mass	78.6994	0	0	0	0	0.00800934	4.12611	0	0	4.72748	0	0	1.64202e-07	0.00211112	12.2032	0	0.233695	F6
No	290.178	9.046	0.074	4	1	16968.6	16	2.9	18.1115	Irregular exchange	77.029	0	0	0	0	0	0	3.71524e-07	0.00614369	6.38787	0	0	1.72773e-06	0.00281849	16.4898	0	0.0843664	F13
No	290.178	9.051	0.074	5	1	22001.7	16	4.7	29.2096	Contaminating mass	60.0435	0.991033	0	0	0	0.00670649	3.45493	0	0	10.29	0	0	3.4806e-06	0.00428982	25.2095	0	0	F8
No	290.178	9.048	0.069	6	1	22256.4	16	2.5	15.8234	Contaminating mass	76.9775	0	0	0	0	0.00230133	1.18556	0	0	11.9938	0	0	1.24578e-06	0.00164767	9.67074	0	0.168351	F7
No	290.178	9.057	0.073	5	1	21612.9	16	3.4	21.1799	Contaminating mass	69.1767	0.38139	0	0	0	0.00749892	3.86316	0	0	11.5902	0	0	3.08435e-07	0.00248166	14.3602	0	0.618444	F1
No	290.178	9.051	0.069	5	1	15527.6	16	1	6.38448	Irregular exchange	90.5732	0	0	0	0	0.00531418	2.73767	0	0	1.57482	0	0	7.0527e-07	0.000869241	5.10818	0	0	F14
No	290.184	5.913	0.088	1	1	39413.7	14	0.1	0.459102	Low pattern fit	98.4861	0	0	0.587876	0	0.906988	0.00419798	0.0148096	0	0	0	0	0	0	0			F5
No	290.184	5.888	0.079	1	1	28064.1	14	0.8	5.82491	Contaminating mass	83.0317	0	0	1.82199	0	14.7949	0.351399	0	0	0	0	0	0	0	0			F6
No	290.184	5.888	0.07	1	1	31240.8	14	0.2	1.42536	Contaminating mass	95.3639	0	0	1.63281	0	2.96607	0.0345745	0.00268544	0	0	0	0	0	0	0			F7
No	290.184	5.899	0.089	1	1	28027.4	14	0.1	1.00617	Low pattern fit	97.1863	0	0	0	0	2.79579	0.0179055	0	0	0	0	0	0	0	0			F14
No	290.184	5.891	0.072	1	1	24080.6	14	0.1	0.676897	Low pattern fit	98.0142	0	0	0.234454	0	1.73487	0.0164783	0	0	0	0	0	0	0	0			F16
No	290.184	5.881	0.076	2	1	23079	14	3.6	25.6053	Contaminating mass	0.0646526	15.8703	0	40.3462	0	41.6931	1.08116	0.944613	0	0	0	0	0	0	0			F1
No	290.184	5.887	0.094	1	1	23857.1	14	0.3	2.05138	Contaminating mass	92.2268	0	0	5.07325	0	2.69992	0	0	0	0	0	0	0	0	0			F8
No	290.188	13.582	0.068	3	2	20724.8	12	1.3	10.4975	Contaminating mass	81.5751	0	0	0	0.0020997	8.48923	0	2.57768e-05	6.31209	3.47332	0	0.0190269	0.129126					F1
No	290.188	13.574	0.068	4	2	29576.8	12	0.6	5.32779	Irregular exchange	90.5396	2.70202	0	0	0	0	0	4.91069e-05	0	6.61695	0	0.0181593	0.123238					F16
No	290.188	13.601	0.079	4	2	12034.6	12	3.2	26.6664	Irregular exchange	55.5868	0	0	0	0.00594665	24.0428	0	9.00936e-05	0	12.1926	0	8.03676	0.135089					F13
No	290.188	13.583	0.07	3	2	29222.9	12	2.2	18.5366	Contaminating mass	66.0366	1.67664	0	0	0.00386041	17.5286	0	0.000108679	0	14.644	0	0.014143	0.0959813					F7
No	290.188	13.561	0.078	3	2	15839	12	3.5	29.1392	Contaminating mass	46.8009	1.53887	0	0	0.00741451	29.9774	0	0.000111786	3.417	15.0627	0	3.03344	0.162181					F8
No	290.188	13.574	0.076	3	2	8955.84	12	2.2	18.7164	Irregular exchange	61.7843	0	0	0	0.00535834	29.9707	0	5.96876e-05	0	8.04266	0	0.0252845	0.171593					F15
No	290.188	13.567	0.074	3	2	9797.67	12	2.7	22.096	Contaminating mass	60.6888	2.20132	0	0	0.00540829	21.8661	0	5.20349e-05	0	7.0115	0	8.22679	0					F6
No	290.188	13.57	0.087	2	2	14146.6	12	4.3	35.6869	Contaminating mass	54.7034	0	0	0	0.00139375	5.63504	0	0.00018289	0	24.6436	0	1.92851	13.0878					F5
No	290.188	13.595	0.079	3	2	11143.6	12	2.4	20.021	Irregular exchange	63.2338	0.717556	0	0	0.00399848	20.4086	0	8.86113e-05	3.58048	11.94	0	0.0148372	0.100692					F14
No	290.209	13.34	0.133	2	3	16464.2	16	0.7	4.41486	Contaminating mass	94.672	0	0	0	0	0	0	0	0	2.10548e-05	1.69814e-05	1.61756	0	0	3.26131	0	0.449119	F7
No	290.209	13.541	0.08	2	3	3342.4	16	0.9	5.86989	Irregular exchange	80.9842	0.000789592	0.0192791	13.7254	0	0	0	0	8.9407e-05	0.000372114	5.26986	0	0	0	0	0	0	F14
No	290.209	13.379	0.055	2	3	4629.32	16	1.8	11.3163	Irregular exchange	84.9991	0	0	0	0	0	0	0	5.07406e-05	0.000284884	2.99083	5.66208	0	0	6.34761	0	0	F15
No	290.209	13.522	0.089	2	3	4357.27	16	1.4	8.99577	Contaminating mass	85.6066	0	0	0	0	0	0	0	0.000244173	0.00101625	14.3921	0	0	0	0	0	0	F6
No	290.209	13.668	0.151	2	3	72005.3	16	1.8	11.1439	Contaminating mass	83.6858	0	0	6.32777	0	0	0	0	0	0	0	0	0	0	0.23171	0	9.75469	F1
No	290.209	13.522	0.103	1	3	2395.84	16	3.2	20.2834	Contaminating mass	74.7286	0	0	0	0	0	0	0	0	0.00012697	0.000102406	9.75463	0	0	15.5166	0	0	F8
No	290.209	13.534	0.093	2	3	6100.22	16	1.2	7.31715	Irregular exchange	87.8749	0	0	2.06391	0	0	0	0	0	0.000130047	0.000104887	9.99097	0	0	0.0699812	0	0	F16
No	290.209	13.518	0.027	1	3	5902.81	16	2.7	16.8778	Irregular exchange	79.2301	0	0	0	0	0	0	0	0	9.60755e-05	7.74881e-05	7.3811	0	0	12.6828	0	0.705747	F13
No	290.209	13.621	0.017	1	3	14186.1	16	4.8	30.1378	Contaminating mass	66.9656	0.000108057	0.00305649	2.16288	0	0	0	0	0	0	0	0	0	0	9.09242	0	21.776	F5
No	290.209	9.62	0.293	2	1	6669.53	10	0.9	9.10119	Contaminating mass	69.6618	4.40504e-05	0.00261928	30.3355	0	0	0	0	0	0	0							F1
No	290.209	9.645	0.074	2	1	5157.86	10	0.8	8.15232	Contaminating mass	73.1357	0	0	26.7314	0	0	0	0	0	0	0.132913							F7
No	290.209	9.65	0.065	2	1	2815.34	10	0	0.115839	No warnings	99.8842	0	0	0	0	0	0	0	0	0	0.115839							F5
No	290.209	9.675	0.071	2	1	3793.24	10	0.3	2.57791	No warnings	96.2859	0	0	0	5.41989e-06	0.000160804	2.84037	0	0	0	0.873602							F15
No	290.209	9.667	0.077	4	1	3737.78	10	1.3	13.0295	Irregular exchange	61.1041	0	0	34.36	0	0	4.5359	0	0	0	0							F13
No	290.209	9.658	0.067	3	1	2323.88	10	0.5	5.37494	Contaminating mass	82.0472	0	0.825903	17.0245	0	0	0	0	0	0	0.1024							F6
No	290.209	9.632	0.074	1	1	3836.71	10	0	0	No warnings	100	0	0	0	0	0	0	0	0	0	0							F8
No	290.209	9.672	0.076	2	1	2955.71	10	0	0	No warnings	100	0	0	0	0	0	0	0	0	0	0							F14
No	290.209	9.654	0.07	2	1	2476.7	10	0.3	2.99702	Irregular exchange	90.0099	0	0	9.99007	0	0	0	0	0	0	0							F16
No	290.21	10.735	0.225	2	1	5389.32	15	0.8	5.45987	Contaminating mass	72.6989	0.000306809	0.00456718	27.2962	0	0	0	0	0	0	0	0	0	0	0	0		F7
No	290.21	10.77	0.156	2	1	3444.99	15	0.5	3.35785	Irregular exchange	83.2107	0	0	16.7893	0	0	0	0	0	0	0	0	0	0	0	0		F13
No	290.21	10.776	0.125	2	1	4024.64	15	0.8	5.41732	Contaminating mass	72.9134	0	0	27.0866	0	0	0	0	0	0	0	0	0	0	0	0		F8
No	290.21	10.797	0.187	2	1	5937.14	15	1	6.67954	Contaminating mass	66.6023	0	0	33.3977	0	0	0	0	0	0	0	0	0	0	0	0		F6
No	290.21	10.778	0.149	2	1	3752.03	15	0.8	5.58947	Irregular exchange	72.0518	0.000146381	0.00217904	27.9459	0	0	0	0	0	0	0	0	0	0	0	0		F16
No	290.21	10.792	0.128	1	1	17651	15	0.8	5.64603	Contaminating mass	71.7664	0.000612416	0.00911644	28.2239	0	0	0	0	0	0	0	0	0	0	0	0		F1
No	290.21	10.772	0.149	2	1	2307.38	15	0.8	5.28331	Irregular exchange	73.5834	0	0	26.4166	0	0	0	0	0	0	0	0	0	0	0	0		F15
No	290.21	10.764	0.128	2	1	7749.29	15	0.4	2.94836	Contaminating mass	85.2582	0	0	14.7418	0	0	0	0	0	0	0	0	0	0	0	0		F5
No	290.21	10.794	0.125	2	1	1973.62	15	0.7	4.49602	Irregular exchange	77.5199	0	0	22.4801	0	0	0	0	0	0	0	0	0	0	0	0		F14
No	290.221	7.877	0.083	4	1	11591.8	14	0.1	0.497164	No warnings	98.3535	0	0.598671	0	0	0.982313	0	0	0	0	0	0	0	0.0654911	0			F16
No	290.221	7.871	0.071	3	1	7432.68	14	0.1	0.426901	No warnings	97.0958	0	2.88888	0	0	0	0	0	0	0	0	0	0	0.0152958	0			F14
No	290.221	7.872	0.089	2	1	14279	14	0	0.0450983	No warnings	99.9514	0	0	0	0	0	0	0	0	0	0	0	0	0.0485674	0			F7
No	290.221	8.124	0.024	1	1	65527.5	14	4.1	29.5754	Contaminating mass	17.1879	0	0.000922988	0.00123639	0	82.8099	0	0	0	0	0	0	0	0	0			F1
No	290.221	7.872	0.075	3	1	13409.4	14	0.1	0.398731	No warnings	97.5631	0	2.37249	0	0	0	0	0	0	0	0	0	0	0.064404	0			F13
No	290.221	7.885	0.077	2	1	10529.7	14	0	0.0491892	No warnings	99.947	0	0	0	0	0	0	0	0	0	0	0	0	0.0529729	0			F5
No	290.221	7.874	0.076	2	1	23850.8	14	0	0.00509801	No warnings	99.9945	0	0	0	0	0	0	0	0	0	0	0	0	0.00549017	0			F8
No	290.221	7.88	0.074	2	1	7036.34	14	0	0	No warnings	100	0	0	0	0	0	0	0	0	0	0	0	0	0	0			F6
No	290.245	16.703	0.062	2	2	12541.4	16	0.2	0.990787	Contaminating mass	94.7158	0	0	5.2842	0	0	0	0	0	0	0	0	0	0	0	0	0	F5
No	290.245	16.687	0.063	2	2	8736.9	16	0	0.134729	No warnings	99.2814	0	0	0.718554	0	0	0	0	0	0	0	0	0	0	0	0	0	F15
No	290.245	16.684	0.059	1	2	14242.4	16	0	0	No warnings	100	0	0	0	0	0	0	0	0	0	0	0	0	0	0	0	0	F7
No	290.245	16.671	0.054	2	2	20348.2	16	0	0.0904635	No warnings	99.5175	0	0	0.482472	0	0	0	0	0	0	0	0	0	0	0	0	0	F1
No	290.245	16.7	0.066	2	2	10852.1	16	0.1	0.369165	No warnings	98.0311	0	0	1.96888	0	0	0	0	0	0	0	0	0	0	0	0	0	F6
No	290.245	16.678	0.073	1	2	7968.87	16	0	0	No warnings	100	0	0	0	0	0	0	0	0	0	0	0	0	0	0	0	0	F13
No	290.245	16.68	0.057	3	2	17640.1	16	0	0.114402	No warnings	99.3899	0	0	0.610146	0	0	0	0	0	0	0	0	0	0	0	0	0	F14
No	290.245	16.684	0.057	3	2	22509.1	16	0.1	0.362882	No warnings	98.0646	0	0	1.93537	0	0	0	0	0	0	0	0	0	0	0	0	0	F8
No	290.245	16.68	0.063	2	2	16985	16	0	0	No warnings	100	0	0	0	0	0	0	0	0	0	0	0	0	0	0	0	0	F16
No	290.245	14.138	0.069	4	4	1.53411e+06	16	0	0.0951665	No warnings	99.7936	0	8.98603e-05	0.0165091	0.0173261	5.49511e-07	4.55656e-07	8.59929e-05	0.166718	0	0	7.10339e-07	0.00518795	0	4.81703e-09	0.000468975	0	F1
No	290.245	14.139	0.074	4	4	1.85424e+06	16	0.1	0.314714	No warnings	98.8114	0	0	0.899229	0	1.7813e-06	1.47706e-06	6.53419e-05	0.283493	0	0	0	0.00560934	0.00015445	0	0	0	F13
No	290.245	14.137	0.066	4	4	1.56674e+06	16	0	0.291761	No warnings	99.2532	0.139154	0	0.0724089	0.0112986	1.31415e-06	1.0897e-06	0.000227991	0.506928	0	0	2.0349e-06	0.0148619	0	0	4.63483e-08	0.00195009	F6
No	290.245	14.139	0.078	4	4	1.95001e+06	16	0	0.0561295	No warnings	99.7987	0.102933	0	0	0	8.22632e-07	6.8213e-07	0	0.0945925	0.00224569	0	2.07403e-07	0.00151477	0	0	0	0	F14
No	290.245	14.143	0.074	4	4	674027	16	0.2	0.989128	No warnings	97.2606	0	0.000692589	1.19326	0.0544121	3.8055e-06	1.29209e-05	0.0221348	1.43874	0	0	4.1333e-06	0.0301875	0	0	0	0	F15
No	290.245	14.143	0.077	4	4	4.30244e+06	16	0	0.0150371	No warnings	99.9541	0.0145118	0.00158605	0	0.00514691	0	0	1.0898e-05	0.0232553	0	0	1.84864e-07	0.00135015	0	0	0	0	F8
No	290.245	14.137	0.084	4	4	2.24098e+06	16	0.1	0.591625	No warnings	98.4601	0.156558	0.000528796	0.342792	0.0408929	1.25197e-06	1.03813e-06	0.00239728	0.969927	0.00459716	0	1.59939e-06	0.0116811	2.37671e-08	0	0.00975735	0.000768303	F5
No	290.245	14.14	0.072	4	4	2.49927e+06	16	0	0.283673	No warnings	99.0073	0.157589	0	0.459099	0.00467364	0	0	0.00494532	0.361409	0	0	3.74506e-08	0.00489639	4.1672e-05	0	0	0	F16
No	290.245	14.143	0.069	4	4	2.33241e+06	16	0	0.15326	No warnings	99.6713	0.0267039	0	1.97841e-05	0.00767709	4.94834e-07	4.10318e-07	0.000170538	0.284525	0	0	1.23142e-06	0.00899366	0	6.40931e-09	0.000623996	0	F7
No	290.28	11.549	0.063	1	1	1127.21	13	0	0	No warnings	100	0	0	0	0	0	0	0	0	0	0	0	0	0				F14
No	290.28	11.556	0.067	1	1	2872.13	13	0	0	No warnings	100	0	0	0	0	0	0	0	0	0	0	0	0	0				F1
No	290.28	11.554	0.059	1	1	1713.43	13	0	0	No warnings	100	0	0	0	0	0	0	0	0	0	0	0	0	0				F6
No	290.28	11.548	0.056	1	1	1087.22	13	0	0	No warnings	100	0	0	0	0	0	0	0	0	0	0	0	0	0				F16
No	290.28	11.553	0.06	1	1	1259.87	13	0	0	No warnings	100	0	0	0	0	0	0	0	0	0	0	0	0	0				F7
No	290.28	11.559	0.073	2	1	1035.15	13	0	0.229313	No warnings	98.5095	0	1.49053	0	0	0	0	0	0	0	0	0	0	0				F5
No	290.28	11.553	0.071	1	1	1008.49	13	0	0	No warnings	100	0	0	0	0	0	0	0	0	0	0	0	0	0				F8
No	290.981	3.201	1.217	2	1	57363.6	10	5.2	52.0713	Low pattern fit	13.1019	0	0	19.9965	0	0	21.6399	40.4219	0.233562	0.000635024	4.60564							F14
No	290.981	2.809	1.125	3	1	85689.3	10	5.2	52.4926	Contaminating mass	37.0857	0	0	11.4661	0	0	2.15697	5.1049	0	0.0111583	44.1752							F8
No	290.981	3.188	0.691	4	1	66783.9	10	2.8	27.9153	Contaminating mass	50.6705	1.50778	0	21.2511	0	0	9.25536	2.89963	0	6.09378	8.3218							F5
No	290.981	2.835	0.051	1	1	13940.4	10	1.7	17.2874	Contaminating mass	27.5442	34.9816	0	29.3924	0	0	6.85721	1.22461	0	0	0							F1
No	290.981	3.102	1.624	2	1	62321.3	10	5.7	57.0987	Low pattern fit	32.0358	0	0	8.50224	0	0	7.4064	6.41712	0.12721	0.00852811	45.5027							F13
No	290.981	3.023	0.081	3	1	8557.8	10	3.9	39.0339	Low pattern fit	44.0942	0	0	19.1762	0	0	7.16012	0	0.000225171	5.84508	23.7242							F16
No	290.981	3.011	0.08	3	1	13113.9	10	4.5	45.4461	Contaminating mass	40.7405	0	0	15.5739	0	0	6.98075	0	0	1.19376	35.5111							F7
No	290.981	3.079	0.211	2	1	18737.1	10	4.5	45.1322	Contaminating mass	43.3138	0	0	11.4345	0	0	8.34801	0.699108	0	0.00935138	36.1953							F6
No	290.981	3.127	1.251	3	1	69274.8	10	3.7	36.6131	Low pattern fit	49.3545	0	0	10.8553	0	0	9.07152	9.34831	0	0.00577053	21.3646							F15
No	291.073	6.115	0.042	2	2	3046.75	14	3.4	23.989	Contaminating mass	0.00298999	0.00584895	0.00944803	87.8933	8.20568	0	0	0	0.000117394	0	3.73678	0	0	0.0926314	0.0532429			F6
No	291.073	6.161	0.088	3	2	12504.6	14	4.3	30.3578	Irregular exchange	3.15323	0	0	29.791	0	67.013	0	0	0	0	0	0	0	0.0271687	0.015616			F15
No	291.073	6.113	0.038	4	2	4506.16	14	3.1	22.3676	Irregular exchange	15.9869	0.000512306	0	73.6035	0.410152	0	0	0	0	9.83732	0	0	0	0.102607	0.0589764			F14
No	291.073	6.064	0.08	3	2	7722.77	14	2.8	20.3224	Contaminating mass	39.86	0	0	48.8421	0	0	0	0	2.33236e-05	0	0	5.50028	0	3.6815	2.11606			F1
No	291.073	6.101	0.048	3	2	4831.45	14	2.3	16.2213	Contaminating mass	25.6898	0.000272423	0	72.6271	0	1.58686	0	0	0	0	0	0	0	0.0609382	0.0350262			F5
No	291.073	6.113	0.019	2	2	3853.25	14	1.9	13.7642	Contaminating mass	36.1537	0.00258655	0.00535723	63.7254	0	0	0	0	0	0	0	0	0	0.0716745	0.0411972			F7
No	291.073	6.16	0.032	3	2	6525.95	14	3.5	24.8214	Irregular exchange	10.9249	0	0	49.3472	0	39.6301	0	0	0	0	0	0	0	0.0621555	0.0357259			F16
No	291.073	6.099	0.048	2	2	2977.57	14	3.3	23.3557	Irregular exchange	9.99917	0	0	84.5038	0	0	0	0	0	0	0	0	0	3.49067	2.00637			F13
No	291.073	6.101	0.05	2	2	5897.79	14	1.9	13.6049	Contaminating mass	36.7243	0.000316428	0	63.2135	0	0	0	0	0	0	0	0	0	0.0393118	0.0225957			F8
No	291.096	3.381	0.091	2	1	45758.2	11	3.4	30.9334	Low pattern fit	21.7778	0	0	0	74.2792	0	0	0	0	0	0.223035	3.72						F16
No	291.096	3.418	0.138	1	1	6032.84	11	0	0	No warnings	100	0	0	0	0	0	0	0	0	0	0	0						F5
No	291.096	3.353	0.094	6	1	47655.5	11	4.7	42.6131	Low pattern fit	21.3303	0	2.15022	0.761549	37.0161	0	0	0	37.3552	0	0	1.38659						F15
No	291.096	3.384	0.082	6	1	41918.8	11	4.7	43.0082	Low pattern fit	20.9587	0.215857	0	1.15985	39.301	0	0	0	36.5894	0	0.0522708	1.7229						F13
No	291.096	3.396	0.123	2	1	6997.57	11	0.4	4.03147	Contaminating mass	90.4288	0.000108991	0	0	8.35878	0	0	0	0	1.21232	0	0						F7
No	291.096	3.382	0.083	6	1	44712.1	11	4.5	41.0155	Low pattern fit	24.3415	0	3.79521	0.675157	33.4529	0	0	0	35.7814	0	0	1.95381						F14
No	291.096	3.409	0.102	1	1	5972.43	11	0	0	No warnings	100	0	0	0	0	0	0	0	0	0	0	0						F8
No	291.096	3.441	0.119	1	1	2616.23	11	0	0.0329445	No warnings	99.9649	0	0	0	0	0	0	0	0	0	0.0234895	0.0115904						F6
No	291.111	5.533	0.047	2	1	7927.6	16	9.5	59.0865	Contaminating mass	0	0.000972265	0.0268771	19.2952	0	0	0	0	0	0.000955812	0.000937298	80.6751	0	0	0	0	0	F7
No	291.111	5.424	0.061	3	1	3167.97	16	0.7	4.58729	Contaminating mass	75.5789	0	0	24.4108	0	0	0	0	0	0	0	0	0	0	0	0	0.0102597	F1
No	291.111	5.494	0.015	3	1	1016.97	16	4	25.0154	Contaminating mass	0.0221788	11.9499	0	74.2265	0	0	0	0	0	0	9.77017e-05	0	13.8014	0	0	0	0	F6
No	291.111	5.442	0.054	2	1	2944.47	16	8.5	53.1153	Irregular exchange	0	0.000420351	0.0116201	8.34211	0	0	0	0.00174604	0.0140906	91.63	0	0	0	0	0	0	0	F15
No	291.111	5.432	0.053	1	1	2643.15	16	9	56.2488	No warnings	0	0	0	0	0	0	0	0.0019052	0.0153751	99.9827	0	0	0	0	0	0	0	F14
No	291.111	5.427	0.066	2	1	4644.31	16	8.9	55.8441	No warnings	0	0	0	0	0	0	0	0.00178943	6.4911	93.5071	0	0	0	0	0	0	0	F16
No	291.111	5.535	0.03	3	1	4769.86	16	9.1	57.1132	Contaminating mass	0	0.00117082	0.0323659	23.2355	0	0	0	0	0	0.000226934	0.0002583	76.7304	0	0	0	0	0	F5
No	291.111	5.434	0.067	2	1	2686.65	16	8.5	53.3907	Irregular exchange	0	0.00038341	0.0105989	7.60898	0	0	0	0.00176003	0.0142035	92.3641	0	0	0	0	0	0	0	F13
No	291.111	5.534	0.044	3	1	6647.14	16	11	68.6344	Contaminating mass	0	0	0	0	0	2.57749e-05	0.000378588	0.922487	0	0	7.26701e-05	97.2343	1.84277	0	0	0	0	F8
No	291.111	8.076	1.588	2	1	689050	9	5.1	56.1674	Contaminating mass	1.15303	0	0	0	0	91.7782	4.76536	0.403616	1.8998	0								F8
No	291.111	7.425	0.263	2	1	711567	9	4.9	54.2664	Low pattern fit	3.73454	0.0366106	0	3.04694e-05	0	89.4824	6.502	0.0184058	0.225975	0								F13
No	291.111	7.719	0.133	2	1	5266.73	9	6.1	67.8192	Contaminating mass	21.238	0	0	0	0	0	9.01328	1.69659	68.0521	0								F1
No	291.111	7.902	1.218	2	1	112282	9	3.1	34.2638	Contaminating mass	47.6948	0	0	0.0124938	0	18.4031	26.9954	0.804293	6.08986	0								F7
No	291.111	7.446	0.901	3	1	394932	9	5	55.7631	Irregular exchange	6.30831	0.00367406	0	1.68254e-05	0	65.5728	25.4406	0.0396715	2.63487	0								F15
No	291.111	7.732	1.514	2	1	105473	9	4.4	49.2542	Contaminating mass	31.9677	0	0	0.000141842	0	5.73597	41.2294	1.30351	19.7633	0								F6
No	291.111	7.425	0.315	2	1	186552	9	5	56.0098	Contaminating mass	1.20094	0	0	0	0	94.7256	0.810466	0.506183	2.75683	0								F5
No	291.111	7.538	0.47	1	1	124418	9	5.8	64.4386	Irregular exchange	0	0	0	0	0	72.9537	0	1.19191	25.8544	0								F16
No	291.111	7.634	0.082	2	1	48343.6	9	4.3	47.5877	Low pattern fit	37.5506	0	0	0	0	13.6227	14.609	1.22017	32.9975	0								F14
No	291.143	2.27	0.086	4	1	4469.34	11	1.3	12.0866	Low pattern fit	63.4848	9.56188	0	0	14.5352	11.6284	0	0	0	0.789684	0	0						F14
No	291.143	2.253	0.09	1	1	4650.35	11	0	0	No warnings	100	0	0	0	0	0	0	0	0	0	0	0						F8
No	291.143	2.243	0.088	1	1	4399.35	11	0	0.0890085	No warnings	99.8912	0	0	0	0	0	0	0	0	0.108788	0	0						F7
No	291.143	2.261	0.086	1	1	3941.89	11	0	0	No warnings	100	0	0	0	0	0	0	0	0	0	0	0						F5
No	291.143	2.243	0.078	1	1	1727.24	11	0	0	No warnings	100	0	0	0	0	0	0	0	0	0	0	0						F16
No	291.143	2.244	0.09	5	1	4204.2	11	1	9.00702	No warnings	61.0902	11.4012	4.47931	14.3225	8.5222	0	0	0	0	0.184566	0	0						F15
No	291.143	2.257	0.122	6	1	4759.92	11	1.3	11.6912	No warnings	57.0779	8.8473	5.90229	12.8564	8.46777	6.53088	0	0	0	0.317461	0	0						F13
No	291.143	2.255	0.079	1	1	2160.73	11	0	0	No warnings	100	0	0	0	0	0	0	0	0	0	0	0						F6
No	291.156	9.711	0.069	2	1	3365.37	9	0	0.366336	No warnings	98.3515	0	1.64851	0	0	0	0	0	0	0								F15
No	291.156	9.705	0.064	2	1	5069.87	9	0.5	5.82315	Contaminating mass	91.3567	0	0	0	8.51645e-05	0	8.46041	0	0	0.182833								F5
No	291.156	9.705	0.082	1	1	4266.04	9	0	0.0542446	No warnings	99.9458	0	0	0	0	0	0	0	0	0.0542446								F14
No	291.156	9.69	0.064	2	1	4740.17	9	0.5	5.80982	Contaminating mass	91.3224	0	0	0	8.66029e-05	0	8.60331	0	0	0.0742475								F7
No	291.156	9.728	0.069	2	1	3646.49	9	0.9	9.63266	Contaminating mass	85.551	0	0	0	0.000145446	0	14.4489	0	0	0								F8
No	291.156	9.694	0.088	2	1	3859.19	9	1.1	11.8594	Contaminating mass	82.2109	0	0	0	0.000179068	0	17.789	0	0	0								F6
No	291.156	9.715	0.075	2	1	4771.56	9	1.7	18.544	Irregular exchange	72.2016	0	0	0	0.000279467	0	27.7629	0	0	0.0352903								F16
No	291.156	9.701	0.071	1	1	3530.92	9	0	0.0888827	No warnings	99.9111	0	0	0	0	0	0	0	0	0.0888827								F13
No	291.159	6.836	0.07	3	1	10984.3	9	3.5	38.3439	Contaminating mass	42.1777	0	0	0.0903993	0	1.56777	56.1641	0	0	0								F6
No	291.159	6.812	0.034	2	1	2074.34	9	5.7	62.8862	No warnings	0	0	0	0.891685	0	31.3496	67.7588	0	0	0								F14
No	291.159	6.921	0.13	3	1	31811.9	9	4.8	52.833	Contaminating mass	20.5615	0	0	0	0.000613898	1.13234	78.3055	0	0	0								F7
No	291.159	6.86	0.028	3	1	2690.51	9	6	66.6247	Contaminating mass	0	0	0	0	0.000513352	8.93575	82.5047	8.55901	0	0								F1
No	291.159	6.814	0.057	2	1	2817.55	9	5.8	64.0845	No warnings	0	0	0	0.794824	0	20.8551	78.3501	0	0	0								F13
No	291.159	6.833	0.061	2	1	7789.51	9	2.2	24.5843	Contaminating mass	63.005	0	0	0.232576	0.00649328	0	36.7559	0	0	0								F5
No	291.159	6.857	0.04	2	1	3823.96	9	0.5	5.09218	Contaminating mass	90.1884	0	0	1.61406	0	8.19749	0	0	0	0								F8
No	291.159	6.789	0.039	2	1	4615.27	9	5.4	60.1603	Low pattern fit	0	0	0	8.24365	0	33.8267	57.9297	0	0	0								F16
No	291.168	6.539	0.071	3	1	811048	13	8	61.7145	No warnings	0.573771	0	0	0	0	0	0.000132883	0.00207821	92.543	6.88102	0	0	0	0				F16
No	291.168	6.536	0.069	3	1	930564	13	8	61.7464	Contaminating mass	0.492845	0	0	0	0	0	0.000132717	0.00207494	92.8562	6.64879	0	0	0	0				F6
No	291.168	6.821	0.178	3	1	27238.1	13	7.9	60.3876	No warnings	2.67056	0	0	0	0	0	0.000129529	0.00202483	90.9224	6.40491	0	0	0	0				F14
No	291.168	6.774	0.146	3	1	30248.8	13	8	61.4732	Contaminating mass	3.30311e-05	0	0.82955	0	0	0	0.000125073	0.00194892	95.0363	4.132	0	0	0	0				F7
No	291.168	6.854	0.25	2	1	6675.96	13	0.9	7.22932	Contaminating mass	89.5576	0	0	0	0	0	0	0.000336275	0	10.4421	0	0	0	0				F5
No	291.168	6.53	0.065	3	1	665105	13	8	61.7422	Contaminating mass	0.503316	0	0	0	0	0	0.000132789	0.00207613	92.8168	6.67771	0	0	0	0				F1
No	291.168	6.739	0.123	3	1	25730.5	13	7.8	60.2202	No warnings	3.15345	0	0	0	0	0	0.000133844	0.00209679	88.7523	8.09203	0	0	0	0				F15
No	291.168	6.54	0.066	3	1	667715	13	8	61.7992	No warnings	0.372064	0	0	0	0	0	0.000132045	0.00206367	93.2579	6.36785	0	0	0	0				F13
No	291.217	13.052	0.108	1	1	1132.38	13	13	100	Contaminating mass	0	0	0	0	0	0	0	0	0	0	0	0	0	100				F7
No	291.217	13.084	0.04	1	1	5526.69	13	0	0.00870534	No warnings	99.9913	0	0	0	0	0	0	0	0	0	0	0	0	0.00870534				F1
No	291.217	13.668	0.261	2	1	2891.39	12	5.3	43.9638	Irregular exchange	12.088	0	0	0	0.00132933	0.00681203	87.8868	0	0	0	0	0	0.0171107					F16
No	291.217	13.892	0.115	5	1	26266.1	12	5.3	44.0781	Contaminating mass	3.54888	0	0	1.16018e-08	1.00268e-07	61.8045	28.1927	0.929154	5.5106	0	0	0	0.0141869					F7
No	291.217	13.885	0.117	4	1	21552.1	12	5.2	43.5776	Irregular exchange	17.4753	0	0	0	0.000426406	28.172	26.4379	0	27.8827	0	0	0	0.0316818					F14
No	291.217	13.875	0.121	4	1	35407.7	12	5	42.0067	Irregular exchange	4.55829	0	0	0	0.000296374	76.5062	14.9724	0	3.96001	0	0	0	0.00281807					F13
No	291.217	13.679	0.144	2	1	3343.75	12	7.2	59.8352	Contaminating mass	0	0	0	0	0.000622846	0.00310167	41.0372	0	58.932	0	0	0	0.027066					F6
No	291.217	13.847	0.103	3	1	18864.7	12	5.3	44.3241	Irregular exchange	3.81251	0	0	7.58306e-05	0.000922487	75.0513	9.32698	0	10.2579	0	0	0	1.55032					F15
No	291.217	13.884	0.102	4	1	20604.3	12	5.2	43.7128	Contaminating mass	12.637	0	0	0	4.68299e-05	52.2147	8.90948	0	26.2105	0	0	0	0.0283032					F8
No	291.217	13.853	0.276	5	1	88532.5	12	5	41.2615	Contaminating mass	6.35568	0	0	2.69741e-09	5.97155e-05	76.1309	12.7881	0.0493502	4.67544	0	0	0	0.00047363					F1
No	291.22	14.6	0.231	3	1	73933.9	16	15.3	95.8418	Contaminating mass	2.93442	0	0	0	0	0	0.000173794	0.0010927	2.43612	0	0	0	0	0	0	0.0800903	94.5481	F8
No	291.22	14.442	0.026	2	1	3839.85	16	4.2	26.2338	Contaminating mass	47.5285	0	0	0	0	0	0.0037414	0.0235234	52.4443	0	0	0	0	0	0	0	0	F1
No	291.22	14.46	0.119	2	1	1547.46	16	0.8	4.81533	Contaminating mass	90.3686	0	0	0	0	0	0.000686751	0.00431783	9.62638	0	0	0	0	0	0	0	0	F6
No	291.22	14.458	0.066	2	1	5336.18	16	2.3	14.239	Low pattern fit	74.663	0	0	0	0	0	0.00157886	0.0099268	22.1313	0	0	0	0	0	0	0.413957	2.78031	F14
No	291.22	14.459	0.084	2	1	1944.89	16	3.2	20.0191	Irregular exchange	59.9588	0	0	0	0	0	0.00285507	0.0179508	40.0204	0	0	0	0	0	0	0	0	F15
No	291.22	14.558	0.268	2	1	10428.3	16	3	19.0032	Contaminating mass	69.3201	0	0	0	0	0	0.00165646	0.0104147	23.219	0	0	0	0	0	0	0.965321	6.4835	F7
No	291.22	14.492	0.161	2	1	10713.8	16	4	24.8403	Contaminating mass	63.8183	0	0	0	0	0	0.00160146	0.0100689	22.4482	0	0	0	0	0	0	1.77125	11.9506	F5
No	291.22	14.451	0.062	2	1	1506.55	16	1	6.41015	Irregular exchange	87.1788	0	0	0	0	0	0.000914199	0.00574787	12.8146	0	0	0	0	0	0	0	0	F13
No	291.22	14.492	0.041	2	1	5198.6	16	3.7	22.9635	Low pattern fit	57.2644	0	0	0	0	0	0.00281568	0.0177031	39.4682	0	0	0	0	0	0	0.420775	2.8261	F16
No	291.22	8.015	0.065	5	1	27649.9	12	1.9	15.4829	Contaminating mass	72.1901	4.17371	0	0	6.84048e-05	0.000343505	4.51145	0	17.5685	1.55582	0	0	0					F7
No	291.22	8.015	0.064	5	1	29534.5	12	1.5	12.1642	Irregular exchange	78.3443	3.85067	0	0	1.35797e-05	6.67501e-05	0.893349	0	15.4449	1.46672	0	0	0					F14
No	291.22	8.015	0.066	5	1	24544.8	12	1.6	13.1191	Irregular exchange	77.3452	3.3473	0	0	1.62835e-05	8.02866e-05	1.07161	0	16.4703	1.76549	0	0	0					F13
No	291.22	8.007	0.06	4	1	23425.9	12	0.8	6.44155	Irregular exchange	85.2253	5.15811	0	0	3.64301e-05	0.000178514	2.39571	0	7.22066	0	0	0	0					F15
No	291.22	8.024	0.063	5	1	20013.6	12	1.8	15.2874	Contaminating mass	73.1585	3.32682	0	0	7.04589e-05	0.000353885	4.64703	0	17.5678	1.29942	0	0	0					F6
No	291.22	8.023	0.067	5	1	21938.8	12	2.1	17.7656	Contaminating mass	68.9832	4.18716	0	0	5.60489e-05	0.000280616	3.69523	0	21.3792	1.75481	0	0	0					F5
No	291.22	8.029	0.063	5	1	33650.1	12	2.9	24.0457	Contaminating mass	60.9686	3.41002	0	0	2.52171e-05	0.000123732	1.65858	0	30.4774	3.48526	0	0	0					F8
No	291.22	8.046	0.068	5	1	9096.93	12	4.9	40.5651	Contaminating mass	36.9778	0	0	0	0.000157519	0.00078995	10.3871	0	49.2537	3.38048	0	0	0					F1
No	291.22	8.016	0.062	5	1	23604.8	12	1.9	15.9153	Irregular exchange	72.6257	3.8127	0	0	2.82061e-05	0.000140181	1.85797	0	19.3097	2.39382	0	0	0					F16
No	291.22	9.858	0.074	4	1	29040.3	16	3.8	23.5504	Contaminating mass	54.3958	1.6816	0	1.37534	0	0	2.98331	0	27.3689	0.000514783	0.00038017	12.1936	0	0	0	0	0.000574283	F1
No	291.22	9.859	0.073	2	1	9731.45	16	0	0.217767	No warnings	96.5157	3.48427	0	0	0	0	0	0	0	0	0	0	0	0	0	0	0	F5
No	291.22	9.861	0.071	6	1	13560.1	16	2.3	14.6487	Irregular exchange	69.0672	2.00252	0	0.143413	0	0	0.00167104	0.243831	27.9086	0	0	0.632786	0	0	0	0	0	F14
No	291.22	9.861	0.076	4	1	27043.2	16	5.2	32.7915	Contaminating mass	45.9397	0	0	0	0	0	0.00268672	0.1914	37.6458	1.03364e-05	7.63352e-06	7.47692	0	0	2.45629e-05	0	8.7435	F6
No	291.22	9.862	0.072	4	1	10792.7	16	0.9	5.80566	Contaminating mass	84.7963	4.67572	0	0	0	0	0.000655706	0.00412264	9.19122	0	0	1.33203	0	0	0	0	0	F8
No	291.22	9.853	0.067	4	1	27152.9	16	6.3	39.3556	Irregular exchange	41.3983	0.0843665	0	0	0	0	0.00251396	0.0158061	35.2389	0.000188253	0.000139026	4.91806	0	0	5.15218e-05	0	18.3416	F16
No	291.22	9.85	0.073	3	1	21526	16	5.1	31.8677	Contaminating mass	49.0495	0	0	0	0	0	0.00269966	0.0169737	37.8419	2.03179e-05	1.50049e-05	0.481266	0	0	0	0.00199832	12.6056	F7
No	291.22	9.859	0.072	2	1	19034.8	16	4	25.0888	Irregular exchange	49.0032	1.92516	0	0	0	0	0.00333377	0.0209605	46.7304	9.78065e-05	7.22306e-05	2.31672	0	0	0	0	0	F15
No	291.22	9.86	0.065	4	1	10849.2	16	1	6.2934	Irregular exchange	87.7708	0	0	0	0	0	0.000803839	0.005054	11.2676	1.88748e-05	1.39392e-05	0.955718	0	0	0	0	0	F13
No	291.241	11.784	0.079	1	1	3125.28	15	0	0	No warnings	100	0	0	0	0	0	0	0	0	0	0	0	0	0	0	0		F13
No	291.241	11.852	0.076	1	1	5548.2	15	0	0	No warnings	100	0	0	0	0	0	0	0	0	0	0	0	0	0	0	0		F1
No	291.241	11.825	0.079	1	1	2058.96	15	0	0	No warnings	100	0	0	0	0	0	0	0	0	0	0	0	0	0	0	0		F6
No	291.241	11.752	0.095	1	1	2539.96	15	0	0	No warnings	100	0	0	0	0	0	0	0	0	0	0	0	0	0	0	0		F16
No	291.241	11.752	0.071	1	1	2982.25	15	0	0	No warnings	100	0	0	0	0	0	0	0	0	0	0	0	0	0	0	0		F7
No	291.241	11.75	0.113	1	1	4609.62	15	0	0	No warnings	100	0	0	0	0	0	0	0	0	0	0	0	0	0	0	0		F5
No	291.241	11.752	0.094	1	1	3278.22	15	0	0	No warnings	100	0	0	0	0	0	0	0	0	0	0	0	0	0	0	0		F8
No	291.241	11.829	0.098	1	1	3048.46	15	0	0	No warnings	100	0	0	0	0	0	0	0	0	0	0	0	0	0	0	0		F15
No	291.241	11.819	0.142	1	1	2624.44	15	0	0	No warnings	100	0	0	0	0	0	0	0	0	0	0	0	0	0	0	0		F14
No	291.256	8.543	0.072	3	1	33108.9	13	0.3	2.2896	Contaminating mass	92.2233	4.63554	0	0	0	0	7.71734e-07	0.000329684	3.14086	0	0	0	0	0				F6
No	291.256	8.542	0.074	3	1	17365.1	13	0.6	4.54852	Irregular exchange	87.9269	5.35047	0	0	0	0	1.65163e-06	0.000705575	6.72193	0	0	0	0	0				F13
No	291.256	8.539	0.064	3	1	18899.9	13	0.1	0.504392	No warnings	95.7329	3.93999	0	0	0	0	8.03732e-08	3.43354e-05	0.327109	0	0	0	0	0				F15
No	291.256	8.534	0.074	3	1	10139.8	13	0.5	3.67338	Contaminating mass	92.4576	2.51587	0	0	0	0	0	4.30416e-06	0.000284674	5.0262	0	0	0	0				F1
No	291.256	8.546	0.07	3	1	16408.7	13	0.6	4.92008	Contaminating mass	89.1862	3.22118	0	0	0	0	1.86536e-06	0.000796882	7.59179	0	0	0	0	0				F5
No	291.256	8.537	0.072	3	1	18455.5	13	0.4	2.69407	No warnings	91.6202	4.57358	0	0	0	0	9.35119e-07	0.000399482	3.80582	0	0	0	0	0				F14
No	291.256	8.54	0.067	3	1	33995.6	13	0.1	0.954109	No warnings	93.9287	5.16668	0	0	0	0	2.22245e-07	9.4943e-05	0.904509	0	0	0	0	0				F16
No	291.256	8.543	0.062	3	1	20179.1	13	1.8	14.1491	Contaminating mass	73.5503	3.95089	0	0	0	0	5.52755e-06	0.00236137	22.4964	0	0	0	0	0				F8
No	291.256	8.542	0.077	3	1	18391.6	13	0.7	5.23149	Contaminating mass	88.4443	3.49072	0	0	0	0	1.98141e-06	0.000846457	8.06409	0	0	0	0	0				F7
No	291.915	2.266	0.166	2	1	8216.52	4	0	0.0336616	No warnings	99.9663	0	0	0	0.0336616													F8
No	291.915	2.481	0.102	1	1	1145.68	4	1.5	37.0805	Irregular exchange	51.5971	0	0	45.2895	3.11337													F16
No	291.915	2.146	0.043	1	1	3260.37	4	2.4	59.4976	Contaminating mass	40.1483	0	0.708269	0	59.1435													F1
No	291.915	2.683	0.782	1	1	9217.59	4	2.9	73.4698	Contaminating mass	2.04028	0	0	97.9597	0													F5
No	291.915	2.406	0.035	1	1	1435.94	4	0	0	No warnings	100	0	0	0	0													F7
No	291.935	2.292	0.201	2	1	18930.5	2	0.1	2.92765	No warnings	94.1447	5.8553	0															F15
No	291.935	2.242	0.533	1	1	42039.6	2	0	0	No warnings	100	0	0															F13
No	291.935	2.176	0.081	1	1	16976.9	2	0	0	No warnings	100	0	0															F1
No	291.935	2.341	0.47	1	1	40445.9	2	0	0	No warnings	100	0	0															F14
No	291.935	2.573	0.35	2	1	51835	2	0.2	11.3704	No warnings	77.2592	22.7408	0															F16
No	291.935	2.164	0.124	1	1	20780.5	2	0	0	No warnings	100	0	0															F6
No	291.935	2.17	0.132	1	1	18364.6	2	0	0	No warnings	100	0	0															F5
No	291.935	2.265	0.216	1	1	34625.6	2	0	0	No warnings	100	0	0															F7
No	291.935	2.264	0.154	1	1	31423.9	2	0	0	No warnings	100	0	0															F8
No	291.991	6.858	0.068	3	2	36483.4	10	7.8	78.0463	No warnings	2.13515	0	0	0	0	2.68278e-06	0.0002218	3.81628	92.6872	1.36119	0							F13
No	291.991	6.851	0.058	3	2	8774.67	10	7.9	78.7763	No warnings	1.70163	0	0	0	0	0	7.0081e-05	0.00069162	96.9204	1.37723	0							F16
No	291.991	6.852	0.065	4	2	37390.1	10	7.9	79.1124	No warnings	0.705366	0	0	0	0	0	5.8249e-05	4.64962	93.2278	1.41713	0							F15
No	291.991	6.855	0.07	3	2	42690	10	1	10.2258	Contaminating mass	87.2334	0	0	0	7.4404e-06	0	0.173228	0.000121124	12.1214	0.471891	0							F7
No	291.991	6.852	0.061	3	2	12179.9	10	3.4	33.9731	Contaminating mass	57.6303	0	0	0	0	0	5.81126e-05	0.000411253	41.596	0.77327	0							F6
No	291.991	6.857	0.072	4	2	77716.8	10	0.9	8.52041	Contaminating mass	88.4993	0.923928	0	0	1.43869e-05	0	0.340971	9.467e-05	9.888	0.347741	0							F5
No	291.991	6.936	0.079	3	2	8820.61	10	5.4	53.7701	Contaminating mass	32.8436	0	0	0	0	0	9.30002e-05	0.000655394	66.7047	0.450949	0							F1
No	291.991	6.854	0.067	4	2	38010.8	10	8	79.5069	No warnings	0.239044	0	0	0	0	0	5.93866e-05	4.3746	94.03	1.35626	0							F14
No	291.991	6.852	0.067	4	2	67713.4	10	0.8	7.5127	Contaminating mass	88.497	0.820705	0	0	0	3.7668	9.45991e-06	6.70239e-05	6.76738	0.148078	0							F8
No	292.052	7.589	0.068	3	2	18183	13	0	0.0794358	No warnings	99.3742	0.558012	0	0	0	0	0	0.0678076	0	0	0	0	0	0				F8
No	292.077	7.236	0.064	2	1	4729.33	7	1.3	18.3509	Contaminating mass	78.5905	0	0	0	0.000296483	0	21.4092	0										F8
No	292.077	7.248	0.063	3	1	2428.76	7	5.8	82.7634	No warnings	3.94511	0	0	0	0.000929819	0.00213209	93.0333	3.01848										F15
No	292.077	7.215	0.044	2	1	2318.17	7	3.9	55.9203	Irregular exchange	34.7593	0	0	0	0.000903465	0	65.2398	0										F14
No	292.077	7.245	0.065	4	1	7988.5	7	1.6	23.3569	Contaminating mass	69.1498	0	0	7.20095	0	0	23.6493	0										F5
No	292.077	7.202	0.099	3	1	2077.19	7	5.1	72.2132	Irregular exchange	14.5265	1.46981	0	0	0	0	84.0037	0										F16
No	292.077	7.249	0.06	3	1	3732.01	7	1.6	23.1306	Contaminating mass	71.0619	0	0	3.90487	0	0	25.0332	0										F6
No	292.077	7.215	0.033	2	1	1106.23	7	2.6	37.5032	Contaminating mass	56.2461	0	0	0	0.000605912	0	43.7533	0										F7
No	292.077	7.229	0.046	3	1	2806.17	7	4.5	63.5969	Irregular exchange	26.2742	0	0	0	0.000710728	0.00163452	70.8974	2.82606										F13
No	292.077	7.246	0.065	4	1	40531.8	7	0.3	4.4585	Contaminating mass	91.5158	1.65212	0	3.81165	0	0	3.02041	0										F1
No	292.106	8.287	0.084	1	1	14973.1	8	5.4	67.4003	Contaminating mass	24.4886	0	0	0	0	3.02903	0	55.8011	16.6812									F8
No	292.106	8.3	0.079	2	1	5987.34	8	4.5	56.5175	Contaminating mass	35.4085	0	0	0	0	0.000429279	0	64.5911	0									F1
No	292.106	8.277	0.038	2	1	4931.09	8	2.2	28.1086	Contaminating mass	67.8982	0	0	0	0	0.000231396	0	31.9456	0.156055									F7
No	292.106	8.286	0.07	2	1	5798.78	8	5.2	65.192	Irregular exchange	24.8618	0	0	0	0	13.9582	0	37.6951	23.4849									F14
No	292.106	8.284	0.067	1	1	2565	8	1.3	16.5885	Irregular exchange	83.4114	0	0	0	0	0	7.97666e-05	0	16.5885									F15
No	292.106	8.285	0.037	2	1	4908.42	8	2.5	31.5567	Irregular exchange	65.417	0	0	0	0	0.000132825	0.00035039	24.2091	10.3734									F16
No	292.106	8.295	0.073	2	1	15145.1	8	6.5	80.6719	Contaminating mass	9.95065	0	0	0	0	3.12713	0.000119162	65.6383	21.2838									F5
No	292.106	8.285	0.047	1	1	5796.73	8	2	25.3745	Irregular exchange	70.9522	0	0	0	0	0.000179742	1.17043	27.0448	0.832381									F13
No	292.106	8.298	0.07	2	1	17061.3	8	6.4	79.4717	Contaminating mass	9.92469	0	0	0	0	0.000563772	0	84.8274	5.24733									F6
No	292.106	7.788	0.135	1	1	5125.63	14	0.4	3.00664	Contaminating mass	78.9505	0.00609297	21.0434	0	0	0	0	0	0	0	0	0	0	0	0			F5
No	292.106	7.787	0.143	2	1	27439.8	14	5.3	37.5961	Contaminating mass	27.1559	0	0	0	0	1.22115e-05	0.00195594	56.4249	16.4135	0	0	0	0	0.00182942	0.0019176			F6
No	292.106	7.785	0.144	2	1	7741.28	14	3.2	22.585	Irregular exchange	53.8697	0.000824678	2.84821	0	0.000283743	0	0.000447151	35.7548	7.52576	0	0	0	0	0	0			F13
No	292.106	7.85	0.105	4	1	13401.3	14	3.9	27.8942	Contaminating mass	44.6201	0	5.2758	0	0	0	0.00325907	21.0177	29.0543	0	0	0	0	0.0140881	0.0147672			F8
No	292.106	7.783	0.114	2	1	5386.53	14	1.1	7.73126	Irregular exchange	86.4701	0	0	0	0	0	0.000803846	0	13.5291	0	0	0	0	0	0			F14
No	292.106	7.75	0.127	3	1	26008.5	14	4	28.6102	Contaminating mass	39.3186	0.000551386	12.2031	0.438067	0	0	0.0026074	9.60789	38.4078	0	0	0	0	0.0104297	0.0109324			F7
No	292.106	7.779	0.129	2	1	12627.7	14	4.6	32.9894	Irregular exchange	36.8484	0	0	0	0	1.90976e-05	0.00225759	43.5335	19.5839	0	0	0	0	0.0155873	0.0163387			F16
No	292.106	7.777	0.152	2	1	4810.56	14	1.7	12.3474	Contaminating mass	75.7542	0.932018	0	0	0	0	0.000519085	14.5768	8.73643	0	0	0	0	0	0			F1
No	292.106	7.789	0.13	2	1	5708.44	14	1.2	8.23735	Irregular exchange	83.1303	0.000947115	3.27107	0	0	0	0.000807873	0	13.5969	0	0	0	0	0	0			F15
No	292.11	10.747	0.088	3	1	2668.07	16	2.6	16.4485	Contaminating mass	53.1839	0	0	22.5387	0	0	0	0.0114992	24.0941	0	0	0	0	0	0	0.0223202	0.149519	F5
No	292.11	10.743	0.116	4	1	1705.46	16	10.1	63.0538	Irregular exchange	17.0649	0	0	0	0	8.29841e-05	0	0.00345559	7.24299	0	0	0.00251093	33.0548	42.6313	0	0	0	F15
No	292.127	2.613	0.106	8	1	49405.7	12	4.4	36.6744	Irregular exchange	38.4483	4.15618	9.82793	7.74091	6.17971	0.116935	1.68991	1.779	3.00963	1.17664	0.000493221	0.00178541	25.8726					F15
No	292.127	2.578	0.098	8	1	30211.9	12	3.5	29.111	Irregular exchange	37.1754	5.18005	10.8288	13.871	10.3673	0	1.94815	2.95953	1.25191	0.0072226	0.000361706	0.00113994	16.4092					F14
No	292.127	2.641	0.079	3	1	61109.3	12	6.4	52.9783	Contaminating mass	40.4365	0.530617	0	0.10579	0.842807	7.89439	0	0	2.55589	0	0.00184602	0.00338515	47.6288					F7
No	292.127	2.638	0.084	1	1	189237	12	1.5	12.4466	Contaminating mass	0	92.4049	0	0	0.473355	0.893755	0	0	5.46034	0.767679	0	0	0					F5
No	292.127	2.58	0.082	9	1	76957.2	12	6.4	53.6471	Irregular exchange	20.2801	6.51385	5.67896	7.0199	5.32442	0.309835	3.01714	1.55759	11.8257	1.0873	0.00574716	0.0217974	37.3577					F13
No	292.127	2.603	0.098	3	1	24643.6	12	0.6	5.28856	Contaminating mass	89.7176	0	0	0	0.0364447	6.16809	0	0.146882	3.93104	0	0	0	0					F8
No	292.127	2.666	0.089	6	1	46691.1	12	5.7	47.6102	Irregular exchange	24.8068	13.5775	8.92855	5.91329	4.70861	0	0	0.00368953	0.079677	0	0.553824	0.0244711	41.4036					F16
No	292.127	2.794	0.235	1	1	553057	12	3.3	27.3362	Contaminating mass	0	62.7199	0	0	0	10.9754	0	0	26.3046	0	0	0	0					F1
No	292.127	2.55	0.089	2	1	24833.6	12	5.5	45.7241	Contaminating mass	54.0007	0	0	0.0728263	0.073412	0.127379	0	0	0.218909	0.0966826	0	0.00281068	45.4073					F6
No	292.128	13.303	0.054	5	2	106759	12	5.5	45.4377	Irregular exchange	48.9514	0.804608	0.00103486	0	0.289957	0	0	3.00003e-05	14.037	0	0	0.00257307	35.9134					F16
No	292.128	13.103	0.976	3	2	237974	12	5.9	49.5239	Contaminating mass	10.1095	20.5086	0.00359034	0	0	0.00178393	0	2.41522e-05	64.6769	0	7.37712e-05	0.0486327	4.65088					F1
No	292.128	13.615	0.112	2	2	130892	12	6.5	53.9624	Irregular exchange	9.97709	18.4664	0.277201	0	0	0	0.00365941	2.03753e-05	56.7002	0	5.25154e-05	0.00104722	14.5744					F13
No	292.128	13.3	0.795	3	2	224561	12	3.6	30.114	Contaminating mass	66.8976	0.530155	0	0	0	0	1.2544e-05	3.65014e-06	7.50684	0	0	0.00181	25.0636					F8
No	292.128	13.094	1.097	3	2	186454	12	1.6	13.4813	Irregular exchange	2.72555	90.6296	0.389764	3.34476e-06	0.247794	0	0	9.58442e-06	0.67782	0	0.000132108	0.000381156	5.32892					F14
No	292.128	13.78	1.215	4	2	152659	12	7.1	59.19	Contaminating mass	37.8838	1.24504	0	0	0	0	0.000344968	2.18463e-05	5.321	0	0	0.132015	55.4177					F6
No	292.128	13.609	0.272	3	2	138345	12	2.2	18.3088	Irregular exchange	13.3618	71.9909	0.0849962	0	0	0	0.000444448	7.03434e-06	6.79977	0	0.000205136	0.000554779	7.76128					F15
No	292.128	13.664	1.137	3	2	264860	12	8.7	72.2274	Contaminating mass	23.2842	3.41078	0	0	0	0	0	1.32126e-05	4.06269	0	0	0.0917527	69.1506					F7
No	292.128	13.619	0.074	2	2	7549.53	12	0.5	4.55906	Contaminating mass	93.1497	0	0	0	0.0233778	0	0.000246325	0	6.82671	0	0	0	0					F5
No	292.165	10.725	0.118	2	1	8993.7	14	0.5	3.59139	Contaminating mass	93.7149	0	0	0	0	0	6.11004e-07	0.00108284	6.28399	0	0	0	0	0	0			F8
No	292.165	10.7	0.098	2	1	9612.41	14	3.3	23.6072	Contaminating mass	58.6866	0	0	0	0	0	4.01629e-06	0.00711776	41.3063	0	0	0	0	0	0			F1
No	292.165	10.708	0.095	3	1	8715.52	14	0.9	6.20162	Contaminating mass	90.7267	0	0	0	0	0	5.94379e-07	0.00105337	6.113	0	0	5.95473e-05	3.15922	0	0			F7
No	292.165	10.804	0.028	2	1	1570.58	14	3.4	24.4138	Irregular exchange	54.6201	0	0	0.0152434	20.7531	0	8.89574e-07	0.00157652	9.149	0	0	0.000291415	15.4608	0	0			F13
No	292.165	10.73	0.045	2	1	2270.95	14	1.3	9.04051	Irregular exchange	84.1788	0	0	0	0	0	1.53806e-06	0.00272579	15.8185	0	0	0	0	0	0			F16
No	292.165	10.777	0.129	2	1	14099.1	14	2.6	18.2204	Contaminating mass	68.1137	0	0	0	0	0	3.09983e-06	0.0054936	31.8809	0	0	0	0	0	0			F5
No	292.165	10.793	0.151	2	1	6853.3	14	2.7	19.1527	Contaminating mass	66.4821	0	0	0	0	0	3.25844e-06	0.00577469	33.5121	0	0	0	0	0	0			F6
No	292.166	11.602	0.028	5	1	12994.5	16	7.5	47.0617	Irregular exchange	25.0943	0	0	5.62829	0	0	0	7.94838e-05	14.834	1.3627	0	48.8249	0	0	9.42341e-06	0	4.25576	F15
No	292.166	11.475	0.151	3	1	5077.14	16	3	18.8185	Contaminating mass	47.9028	0	0	40.9585	0	0	0	0	0	0	0	0	0	0	2.46642e-05	0	11.1388	F8
No	292.166	11.594	0.038	2	1	4194.93	16	3.1	19.4579	Irregular exchange	67.3638	0	0	5.95854	0	0	0	0	0	0.0013052	0	26.6763	0	0	0	0	0	F14
No	292.166	11.489	0.04	3	1	7718.12	16	5.9	37.121	Contaminating mass	28.0381	0	0	24.705	0	0	0	0	0	0.00231203	0	47.2545	0	0	0	0	0	F1
No	292.166	11.606	0.028	1	1	1318.6	16	0	0	No warnings	100	0	0	0	0	0	0	0	0	0	0	0	0	0	0	0	0	F5
No	292.166	11.574	0.029	2	1	3089.52	16	0.4	2.46833	Contaminating mass	86.8356	0	0	13.1644	0	0	0	0	0	0	0	0	0	0	0	0	0	F6
No	292.166	11.485	0.068	4	1	6999.36	16	4.2	26.5271	Irregular exchange	50.3115	0	0	22.6448	0	0	0	0	0	0.000745596	0	15.2389	0	0	2.61372e-05	0	11.804	F13
No	292.166	11.589	0.045	4	1	8217.22	16	6	37.3246	Irregular exchange	41.3064	0	0	10.8139	0	0	0	0	0	0.00196991	0	40.2621	0	0	1.68632e-05	0	7.61568	F16
No	292.166	11.596	0.026	2	1	2666.95	16	0.5	3.13399	Contaminating mass	83.2854	0	0	16.7146	0	0	0	0	0	0	0	0	0	0	0	0	0	F7
No	292.167	15.285	0.065	2	3	4363.59	16	6.6	41.4075	Irregular exchange	58.5925	0	0	0	0	0	0	0	0	0	0	0	0	0	7.44023e-05	0	41.4074	F14
No	292.167	15.283	0.062	1	3	5683.06	16	10.3	64.5336	Contaminating mass	35.4664	0	0	0	0	0	0	0	0	0	0	0	0	0	0.000135401	0	64.5335	F5
No	292.167	15.288	0.063	2	3	89859.3	16	0.9	5.50579	Irregular exchange	94.4942	0	0	0	0	0	0	0	0	0	0	0	0	0	1.24352e-05	0	5.50578	F16
No	292.167	15.415	0.057	1	3	4187.7	16	12.1	75.3638	Contaminating mass	24.4729	0	0	0	0	0	0	0	0	0	0	0.000146797	0.65315	0	0.000112326	0	74.8737	F8
No	292.167	15.304	0.037	1	3	2951.84	16	9.7	60.4164	Contaminating mass	39.5836	0	0	0	0	0	0	0	0	0	0	0	0	0	3.86757e-05	0	60.4164	F1
No	292.167	15.288	0.068	2	3	17631.3	16	2.4	15.1776	Irregular exchange	84.8224	0	0	0	0	0	0	0	0	0	0	0	0	0	3.24852e-05	0	15.1775	F13
No	292.167	15.283	0.064	3	3	85785.3	16	0.2	1.34414	Contaminating mass	98.6559	0	0	0	0	0	0	0	0	0	0	0	0	0	3.03582e-06	0	1.34413	F7
No	292.167	15.288	0.077	1	3	6204.51	16	8.6	53.5634	Irregular exchange	46.4366	0	0	0	0	0	0	0	0	0	0	0	0	0	9.12085e-05	0	53.5633	F15
No	292.167	15.286	0.069	1	3	1818.3	16	7.1	44.5131	Contaminating mass	55.4869	0	0	0	0	0	0	0	0	0	0	0	0	0	7.44108e-05	0	44.513	F6
No	292.184	6.164	0.071	2	2	13331	13	0.3	2.49064	Contaminating mass	96.7622	0	0	0	0	0	0	0	1.1578e-05	0	3.23782	0	0	0				F1
No	292.184	6.197	0.056	1	2	5606.75	13	0	0	No warnings	100	0	0	0	0	0	0	0	0	0	0	0	0	0				F15
No	292.184	6.163	0.02	1	2	1765.54	13	0	0	No warnings	100	0	0	0	0	0	0	0	0	0	0	0	0	0				F8
No	292.184	6.173	0.072	2	2	33389.8	13	0.2	1.37957	No warnings	98.2066	0	0	0	0	0	0	0	6.41308e-06	0	1.79344	0	0	0				F13
No	292.184	6.154	0.059	2	2	5040.5	13	2.7	20.9804	Contaminating mass	72.7255	0	0	0	0	0	0	0	9.75291e-05	0	27.2744	0	0	0				F5
No	292.184	6.202	0.008	1	2	5976.94	13	0	0	No warnings	100	0	0	0	0	0	0	0	0	0	0	0	0	0				F16
No	292.184	6.177	0.051	2	2	11509.6	13	0	0	No warnings	100	0	0	0	0	0	0	0	0	0	0	0	0	0				F6
No	292.184	6.17	0.035	1	2	5526.25	13	0	0	No warnings	100	0	0	0	0	0	0	0	0	0	0	0	0	0				F14
No	292.184	6.241	0.037	1	2	2315.55	13	0	0	No warnings	100	0	0	0	0	0	0	0	0	0	0	0	0	0				F7
No	292.189	9.647	0.107	3	4	64032.5	14	2.6	18.4736	Contaminating mass	59.8565	0	0.0677844	6.00507	9.60925	4.00237	0	1.14379	14.5536	0	0	0.000202216	4.40606	0.254437	0.100915			F8
No	292.189	9.633	0.101	3	4	40458.1	14	3.3	23.8677	Contaminating mass	55.1602	0	0.0480045	5.03286	2.59609	6.45128	0	0.287759	22.7255	0	0	0.000349168	7.60796	0.0644359	0.0255572			F6
No	292.189	9.64	0.107	3	4	37022.7	14	1.6	11.7743	Irregular exchange	73.863	0	0.15012	2.98252	8.14148	7.03905	0	1.2537	0	0	0	0.000243266	6.40228	0.121422	0.0462136			F13
No	292.189	9.636	0.098	4	4	91564.9	14	2.8	20.1527	Contaminating mass	65.056	0	0.0195943	2.72368	1.06673	2.96739	0.263574	4.38197	15.8078	0	0.105289	0.00021007	4.5214	2.4146	0.671734			F5
No	292.189	9.623	0.11	4	4	31854	14	1.7	11.8906	Irregular exchange	78.0412	0	0.0803366	0	4.34461	8.36266	0	0.587156	0	0	0.214553	0.0003212	8.03624	0.239718	0.0932496			F15
No	292.189	9.647	0.094	4	4	47853.5	14	2	14.4524	Irregular exchange	70.362	0	0.0149198	4.71258	0.810058	6.19243	0	0.00579094	15.3038	0	7.39537e-05	9.54167e-05	2.35438	0.174947	0.0688899			F16
No	292.189	10.076	0.041	3	4	77460.8	14	6	42.6029	Contaminating mass	31.8925	0	0.0453646	3.86054	2.46815	3.86969	0	0.261848	37.5044	0	0	0.000360179	10.1238	7.4379	2.53548			F7
No	292.189	9.64	0.104	5	4	311222	14	0.6	4.26513	Contaminating mass	92.0476	0	0.0158481	0.957446	0.866455	0.955882	0	0.0012657	3.34489	4.95651e-07	4.77919e-06	0.0212086	1.70114	0.0882757	0			F1
No	292.189	9.638	0.103	4	4	38685.2	14	1.7	12.4012	Irregular exchange	74.2989	0	0.0756499	5.2009	4.08419	6.96735	1.94216e-05	1.10199	0.216384	0	0	0.000327404	7.5945	0.329813	0.129974			F14
No	292.203	14.599	0.167	2	1	1473.33	11	0.2	2.12688	Irregular exchange	92.2014	0	0	7.79857	0	0	0	0	0	0	0	0						F13
No	292.203	14.724	0.023	1	1	1469.21	11	0.5	4.79366	Contaminating mass	86.8174	0	0	0	13.1826	0	0	0	0	0	0	0						F6
No	292.203	14.61	0.156	1	1	1290.42	11	0	0	No warnings	100	0	0	0	0	0	0	0	0	0	0	0						F7
No	292.203	14.573	0.017	1	1	2259.78	11	0	0.188422	No warnings	99.4818	0	0	0	0.51816	0	0	0	0	0	0	0						F5
No	292.203	14.513	0.072	1	1	1932.48	11	0	0	No warnings	100	0	0	0	0	0	0	0	0	0	0	0						F14
No	292.203	14.568	0.014	1	1	1183.81	11	0.7	6.27292	Contaminating mass	82.7495	0	0	0	17.2505	0	0	0	0	0	0	0						F1
No	292.225	11.322	0.206	3	3	70561.9	15	0.6	3.86332	Contaminating mass	86.9146	0	0	11.5275	0	0	0	0	0	0	0	0	0	2.18549e-06	0	1.55781		F6
No	292.225	11.325	0.151	3	3	87719.6	15	1	6.6804	Irregular exchange	85.0917	0.909011	0	9.22433	0	0	0	0	0	0	0	0	0	6.69886e-06	0	4.77492		F16
No	292.225	11.301	0.163	3	3	73729.8	15	1.3	8.34118	Irregular exchange	81.7263	0	0	12.4149	0	0	0	0	0	0	0	0	0	0	0.00853351	5.85022		F14
No	292.225	11.318	0.201	3	3	61979.8	15	1.5	10.0405	Irregular exchange	82.2929	0	0	9.58229	0	0	0	0	0	0	0	0	0	0	0.0127955	8.11206		F13
No	292.225	11.309	0.157	2	3	20952.9	15	1.5	9.96616	Irregular exchange	76.7255	0	0	16.6354	0	0	0	0	0	0	0	0	0	9.31413e-06	0	6.63907		F15
No	292.225	11.323	0.143	4	3	153871	15	1.6	10.6638	Contaminating mass	85.6233	0	0	4.64064	0	0	0	0	0	0	0	0	0	0	0.00546104	9.73062		F8
No	292.225	11.327	0.226	3	3	149491	15	1.3	8.46228	Contaminating mass	86.9632	0	0	5.71777	0	0	0	0	0	0	0	0	0	0	0.00484883	7.3142		F5
No	292.225	11.325	0.138	3	3	94694.2	15	1	6.86754	Contaminating mass	92.5311	0	0	0	1.28885e-05	3.59814e-06	0	1.12762	0	0	0	0	0	8.89638e-06	0	6.3413		F1
No	292.225	11.323	0.183	3	3	117836	15	1.8	11.8086	Contaminating mass	82.3485	0.352233	0	6.5964	5.07082e-06	1.41564e-06	0	0.443648	0	0	0	0	0	0	0.00638102	10.2529		F7
No	292.891	2.099	0.031	1	1	15515.8	2	1.1	56.1012	Contaminating mass	43.8988	0	56.1012															F1
No	292.891	2.128	0.037	1	1	11980.1	2	0	0.618985	Low pattern fit	99.381	0	0.618985															F14
No	292.891	2.108	0.032	1	1	8815.3	2	0	0.979037	Low pattern fit	99.021	0	0.979037															F7
No	292.891	2.112	0.028	1	1	14551.7	2	0.9	46.3726	Contaminating mass	53.6274	0	46.3726															F8
No	292.891	2.118	0.027	1	1	6374.02	2	0	0.582288	Low pattern fit	99.4177	0	0.582288															F6
No	292.891	2.136	0.03	1	1	10892.5	2	0	0.468968	Low pattern fit	99.531	0	0.468968															F15
No	292.891	2.077	0.044	1	1	18390.2	2	0	1.05798	Low pattern fit	98.942	0	1.05798															F13
No	292.891	2.126	0.024	1	1	11028.5	2	0.8	38.0515	Contaminating mass	61.9485	0	38.0515															F5
No	292.891	2.125	0.025	1	1	14474.5	2	0.1	5.47582	No warnings	92.8047	3.4389	3.75636															F16
No	292.9	2.139	0.081	1	1	19430.7	5	0.9	18.6334	Contaminating mass	63.6086	0	26.5314	0	9.19607	0.663934												F1
No	292.9	2.06	0.041	1	1	25324.6	5	0.3	6.77275	Irregular exchange	90.0871	0	2.89385	0	7.01902	0												F13
No	292.9	2.136	0.062	1	1	8129.99	5	0.5	9.04709	Contaminating mass	81.8455	0	13.6913	0	4.46323	0												F6
No	292.9	2.138	0.035	1	1	22820.1	5	0.4	7.10593	Low pattern fit	90.1173	0	2.00053	0	7.88215	0												F15
No	292.9	2.127	0.039	1	1	44160.7	5	0.9	18.5239	Low pattern fit	69.5914	0	14.5077	0	15.901	0												F14
No	292.9	2.144	0.062	2	1	21625.6	5	0.8	16.4496	Contaminating mass	73.9851	0	10.9058	0	15.1091	0												F8
No	292.9	2.155	0.073	2	1	13560.4	5	0.9	18.4667	Contaminating mass	72.5785	0	8.67634	0	18.7452	0												F7
No	292.9	2.126	0.031	1	1	34930.9	5	0.6	11.9796	Irregular exchange	81.5501	2.75256	2.82186	0	12.8755	0												F16
No	292.9	2.159	0.051	1	1	13659.3	5	0.2	4.85158	Contaminating mass	88.1528	0	11.6594	0	0	0.187823												F5
No	292.992	6.132	0.156	1	1	2235.33	4	0	0	No warnings	100	0	0	0	0													F7
No	292.992	6.117	0.024	1	1	1380.22	4	0	0	No warnings	100	0	0	0	0													F8
No	292.992	6.43	0.061	1	1	1595.17	4	0	0	No warnings	100	0	0	0	0													F6
No	292.992	6.629	0.618	1	1	14822	4	0	0.820875	No warnings	96.7165	3.2835	0	0	0													F5
No	292.992	6.274	0.344	1	1	27768.3	4	0	0.543431	No warnings	97.863	2.12472	0	0	0.0122512													F1
No	292.992	5.533	0.262	1	1	15656.8	4	1.2	30.6024	Contaminating mass	59.6446	0	0	39.0121	1.34327													F6
No	292.992	5.574	0.105	1	1	5903.05	4	0.1	1.71932	No warnings	97.7327	0	0	2.1918	0.075468													F7
No	292.992	5.736	0.133	1	1	2575.49	4	3	75.8321	Low pattern fit	0	0	0	96.6714	3.32859													F15
No	292.992	5.563	0.109	1	1	1633.15	4	3.1	76.67	Contaminating mass	0	0.000149391	22.5004	48.3186	29.1808													F1
No	292.992	5.52	0.112	1	1	3033.74	4	0.6	14.9959	Irregular exchange	80.2249	0	0	19.1169	0.658234													F13
No	292.993	7.259	0.105	2	1	2435.93	5	0.1	2.54345	Contaminating mass	91.4884	6.75588	0	1.06152	0.694198	0												F1
No	292.993	7.341	0.154	1	1	4617.43	5	0.3	6.6584	Contaminating mass	90.1949	0	0	5.9282	3.87685	0												F7
No	292.993	7.199	0.14	1	1	3656.31	5	0	0	Low pattern fit	100	0	0	0	0	0												F5
No	293.003	5.842	0.179	1	1	4453.99	16	4	24.987	No warnings	0	0	0	0.20788	99.7921	0	0	0	0	0	0	0	0	0	0	0	0	F14
No	293.003	5.942	0.165	3	1	8958.56	16	4	25.1972	Contaminating mass	6.36939	0	0	0.181052	87.686	0	0	0.000189888	0.00333015	5.76006	0	0	0	0	0	0	0	F6
No	293.003	5.887	0.139	3	1	4849.01	16	3.1	19.4999	Contaminating mass	28.01	0	0	0.10509	67.0557	0	0	0.000159104	0.00279027	4.82626	0	0	0	0	0	0	0	F8
No	293.003	5.856	0.222	3	1	6546.17	16	3.9	24.3776	Contaminating mass	6.99497	0	0	0.183392	89.1802	0	0	0.00011997	0.00210396	3.63916	0	0	0	0	0	0	0	F7
No	293.003	5.996	0.05	1	1	3093.34	16	4	24.9865	No warnings	0	0	0	0.216482	99.7835	0	0	0	0	0	0	0	0	0	0	0	0	F16
No	293.003	6.046	0.079	3	1	13763.7	16	4.2	26.0088	Contaminating mass	2.65532	0	0	0.195241	91.7574	0	0	0.000177648	0.00311548	5.38876	0	0	0	0	0	0	0	F5
No	293.003	6	0.029	1	1	2350.12	16	4	24.9865	No warnings	0	0	0	0.216482	99.7835	0	0	0	0	0	0	0	0	0	0	0	0	F15
No	293.003	5.831	0.131	2	1	2741.2	16	4.4	27.4988	Irregular exchange	0	0	0	0.199083	91.7638	0	0	0.000264794	0.0046438	8.03226	0	0	0	0	0	0	0	F13
No	293.057	5.781	0.06	1	2	8375.15	10	0.1	0.791685	No warnings	99.2083	0	0	0	0	0	0	0	0	0	0.791685							F5
No	293.057	5.772	0.058	5	2	10298.6	10	2.3	22.8708	No warnings	19.1708	11.7372	13.4859	47.7944	5.208	0	0	0	0	0.25348	2.35025							F14
No	293.057	5.765	0.059	5	2	7096.24	10	2.5	25.4393	Irregular exchange	15.3469	11.6598	5.09971	62.4386	1.20082	0	0	0.708981	0	0	3.54519							F15
No	293.057	5.758	0.064	1	1	3883.75	10	1	9.85111	Contaminating mass	89.6992	0	0	0	0.749466	0	0	0	0	0	9.55132							F6
No	293.057	5.746	0.059	1	2	8217.13	10	10	99.6642	Low pattern fit	0	0	0	0	0	0	0	1.1194	0	0	98.8806							F16
No	293.057	5.759	0.062	2	2	45875.2	10	0.6	6.0823	Contaminating mass	93.9153	0	0	0	0	0	0	0	0	0.0240321	6.06068							F8
No	293.057	5.781	0.061	3	2	17004.7	10	0	0.407027	No warnings	99.5881	0	0	0	0	0	0	0	0	0.0482831	0.363572							F7
No	293.057	5.773	0.053	6	2	10579.3	10	2.4	23.712	No warnings	16.4513	12.3285	14.0413	40.1818	15.1653	0	0.692311	0	0	0.0456164	1.09381							F13
No	293.09	5.352	0.066	4	2	5.6581e+07	14	0	0.000871018	No warnings	99.9983	0	0	0.000427022	0	0.000536802	0	0	0	1.41647e-08	0	0.000748095	0	0	0			F7
No	293.09	5.337	0.067	3	2	3.37873e+07	14	0.1	0.358453	No warnings	99.4759	0	0	0	0	1.08427e-11	1.93743e-10	0	0.000587652	0.312317	0.129009	0.0736452	0.00854958	0	0			F5
No	293.09	5.359	0.068	3	2	5.08809e+07	14	0	0.000732982	No warnings	99.9983	0.000667618	0	0	0	0.000289811	0	0	9.35277e-05	0	0	0.000672442	0	0	0			F8
No	293.09	5.351	0.069	16	2	5.39741e+07	14	10.8	77.0309	No warnings	0.198493	0.0953443	0.17091	0.157658	0.0932346	0.0640762	0.0403661	0.111949	1.76942	22.5512	16.1154	24.5197	19.875	10.0052	4.23202			F13
No	293.09	5.368	0.112	2	2	10407	14	0.1	0.990325	Contaminating mass	98.2669	0	0	0	0	1.10449e-05	0	0	1.73306	0	0	0	0	0	0			F1
No	293.09	5.35	0.076	14	2	1.96681e+07	14	9.8	69.9824	No warnings	0.754753	0.261819	0.241644	0.157737	0.0812661	0.0564947	0.0342712	0.19174	3.59904	47.164	17.2261	16.5466	9.93623	2.87281	0.875513			F16
No	293.09	5.351	0.066	16	2	5.27628e+07	14	10.7	76.2738	No warnings	0.224159	0.100497	0.163546	0.151526	0.0898696	0.062535	0.0473624	0.130336	1.84254	23.6824	16.6444	25.3852	19.8401	9.45991	2.17566			F14
No	293.09	5.349	0.061	4	2	1.42484e+07	14	0	0.0207656	No warnings	99.9461	0.0241566	0	0	0	6.2261e-09	2.30752e-07	8.571e-07	0.00436606	0.0239824	0	0.00143492	0	0	0			F6
No	293.09	5.346	0.086	17	2	7.18795e+07	14	10.7	76.5066	No warnings	0.180403	0.0908806	0.151199	0.130828	0.0871618	0.0521832	0.0360231	0.109715	1.88253	24.6651	16.1857	23.935	19.6309	9.11968	3.74272			F15
No	293.111	6.035	0.082	4	2	287315	6	3.6	60.5496	Contaminating mass	24.1173	2.8009	17.6384	0	0	7.44031	48.0031											F7
No	293.111	6.038	0.074	4	2	93718.2	6	2.9	48.5986	No warnings	17.9123	5.33965	23.8616	3.66655	29.1693	9.45178	10.5989											F14
No	293.111	6.042	0.07	3	2	197060	6	3	50.3069	Contaminating mass	13.6323	9.23952	41.1024	0	0	5.75752	30.2682											F6
No	293.111	6.038	0.071	4	2	89361.6	6	2	33.4952	Irregular exchange	14.298	46.7837	14.9967	5.50526	0	2.81965	15.5966											F15
No	293.111	6.028	0.114	1	2	2172.79	6	0.7	11.7328	Contaminating mass	29.603	70.397	0	0	0	0	0											F1
No	293.111	6.044	0.061	3	2	161693	6	3.1	52.0875	Contaminating mass	23.0489	5.33383	26.3972	0	5.08086	6.76193	33.3773											F5
No	293.111	6.038	0.071	3	2	160899	6	3.1	51.6897	Irregular exchange	13.504	0.500862	49.7257	0	1.92851	3.57384	30.7671											F16
No	293.111	6.034	0.067	5	2	274035	6	1.8	30.1088	Contaminating mass	10.6155	69.9886	0.367424	0	1.06402	2.11392	15.8506											F8
No	293.111	6.184	0.029	4	2	101002	6	2	33.4946	Irregular exchange	38.1952	5.13043	31.0092	3.77396	0	8.85046	13.0407											F13
No	293.111	2.663	0.346	5	2	500533	6	3.8	63.4718	Irregular exchange	1.15315	7.36097	1.96669	0	78.0594	11.4598	0											F14
No	293.111	3.083	0.182	4	2	163749	6	2.1	35.409	Irregular exchange	4.53482	52.3851	7.56245	0	32.6446	2.8731	0											F13
No	293.111	2.334	0.127	5	2	622761	6	3.4	56.4848	Contaminating mass	0.929876	19.8659	1.68114	0	71.9346	5.58854	0											F6
No	293.111	2.73	0.392	5	2	556897	6	2.5	41.7949	Contaminating mass	2.7767	43.1344	6.89565	0	42.1224	5.07085	0											F5
No	293.111	2.371	0.267	5	2	748205	6	3.7	61.3643	Contaminating mass	1.07047	10.4171	2.14708	0	78.3522	8.01312	3.76437e-05											F7
No	293.111	2.391	0.224	5	2	286929	6	3.7	61.3303	Irregular exchange	1.56681	8.62549	3.79689	0	78.2917	7.71909	0											F16
No	293.111	2.478	0.122	4	2	56249.9	6	1.6	25.9509	Contaminating mass	22.7738	51.3953	8.28156	0	0	17.5494	0											F1
No	293.111	2.284	0.168	5	2	654100	6	3.4	56.4217	Irregular exchange	3.4156	16.3106	2.19591	0	72.5616	5.51629	0											F15
No	293.111	2.666	0.105	3	2	149792	6	2.5	41.7731	Contaminating mass	1.86589	44.116	4.77494	0	49.2432	0	0											F8
No	293.126	8.926	0.585	2	1	28798.3	8	1.4	17.395	Irregular exchange	71.2127	0.12836	2.59896	0.0327209	18.2561	0	0	1.45778	6.31336									F14
No	293.126	8.46	0.08	3	1	88101.8	8	3.8	46.9688	Irregular exchange	0.831661	0.0111541	42.367	0.0149292	32.9574	0	15.7063	0	8.11164									F15
No	293.126	8.546	0.242	2	1	100332	8	6.2	77.5472	Contaminating mass	5.98684	5.89302	5.05932	11.7147	0.386664	0	0	0	70.9594									F7
No	293.126	8.731	0.175	2	1	44833.5	8	5.1	64.186	Low pattern fit	32.9162	0.431245	0.848348	0	3.57354	0	0	0.77914	61.4515									F16
No	293.126	8.915	0.065	2	1	57660.9	8	5.2	64.9063	Contaminating mass	14.0244	1.34177	2.02851	26.9833	3.01854	0	0	0	52.6034									F5
No	293.126	8.902	0.082	1	1	11783.7	8	0.5	5.65678	Contaminating mass	88.6864	0	0	0	11.3136	0	0	0	0									F8
No	293.126	8.929	0.04	2	1	72659	8	7	87.5718	Irregular exchange	7.61946	2.36119	2.8039	0.712291	0.203103	0	0	0.744234	85.5558									F13
No	293.126	8.852	0.863	2	1	58302.5	8	1.5	18.8369	Contaminating mass	74.7275	0.555646	0.966278	5.38281	3.7208	0	0	0	14.647									F6
No	293.126	8.909	0.076	2	1	19873.2	8	0.7	9.27224	Contaminating mass	87.1705	2.72225	0	0.0796608	2.22737	0	0	0.0949122	7.70535									F1
No	293.147	2.251	0.072	1	1	1260.05	7	0	0	No warnings	100	0	0	0	0	0	0	0										F15
No	293.147	2.264	0.094	1	1	4777.58	7	0	0	No warnings	100	0	0	0	0	0	0	0										F5
No	293.147	2.258	0.081	1	1	1731.79	7	0	0	No warnings	100	0	0	0	0	0	0	0										F7
No	293.147	2.253	0.105	1	1	1311.37	7	0	0	No warnings	100	0	0	0	0	0	0	0										F16
No	293.147	2.425	0.122	1	1	5747.37	7	0	0	No warnings	100	0	0	0	0	0	0	0										F8
No	293.147	2.423	0.135	1	1	5772.89	7	0	0	No warnings	100	0	0	0	0	0	0	0										F6
No	293.147	2.283	0.092	1	1	2639.08	7	0	0	No warnings	100	0	0	0	0	0	0	0										F1
No	293.147	2.266	0.082	3	1	4464.54	7	0.1	1.10493	No warnings	93.0632	6.13909	0.797716	0	0	0	0	0										F14
No	293.147	2.279	0.156	1	1	2941.24	7	0	0	No warnings	100	0	0	0	0	0	0	0										F13
No	293.147	8.359	0.061	1	1	13860.5	7	0	0	Low pattern fit	100	0	0	0	0	0	0	0										F5
No	293.147	8.362	0.076	1	1	15141.1	7	0	0	Low pattern fit	100	0	0	0	0	0	0	0										F8
No	293.147	8.332	0.061	1	1	13544.2	7	0	0	Low pattern fit	100	0	0	0	0	0	0	0										F6
No	293.147	8.333	0.073	1	1	17273.5	7	0.2	2.28492	Contaminating mass	97.6804	0	0	0	0	0	0.242855	2.07676										F1
No	293.147	8.331	0.076	1	1	13628.3	7	0	0	Low pattern fit	100	0	0	0	0	0	0	0										F14
No	293.147	8.361	0.066	2	1	8007.48	7	0	0.0143675	No warnings	99.9856	0	0	0	0	0	0	0.0143675										F15
No	293.147	8.328	0.07	1	1	10367.1	7	0	0	No warnings	100	0	0	0	0	0	0	0										F7
No	293.147	8.325	0.072	1	1	12696.6	7	0	0	Low pattern fit	100	0	0	0	0	0	0	0										F13
No	293.147	8.313	0.072	1	1	16437	7	0	0	Low pattern fit	100	0	0	0	0	0	0	0										F16
No	293.162	14.869	0.051	2	1	2787.35	16	0	0	No warnings	100	0	0	0	0	0	0	0	0	0	0	0	0	0	0	0	0	F13
No	293.162	14.875	0.055	1	1	2912.87	16	0	0	No warnings	100	0	0	0	0	0	0	0	0	0	0	0	0	0	0	0	0	F14
No	293.162	14.866	0.047	2	1	1823.16	16	0.9	5.6394	Contaminating mass	88.7211	0	0	0	0	9.76744e-05	5.88132e-05	0	11.2787	0	0	0	0	0	0	0	0	F8
No	293.162	14.868	0.058	1	1	2803.3	16	0	0	No warnings	100	0	0	0	0	0	0	0	0	0	0	0	0	0	0	0	0	F6
No	293.162	14.871	0.049	1	1	3591.96	16	0	0	No warnings	100	0	0	0	0	0	0	0	0	0	0	0	0	0	0	0	0	F16
No	293.162	14.881	0.064	3	1	2425.75	16	0.3	1.84413	No warnings	96.3117	0	0	0	0	3.19403e-05	1.92324e-05	0	3.68822	0	0	0	0	0	0	0	0	F15
No	293.162	14.873	0.056	1	1	3245.67	16	0	0	No warnings	100	0	0	0	0	0	0	0	0	0	0	0	0	0	0	0	0	F7
No	293.162	14.892	0.048	2	1	3767.28	16	0.7	4.42167	Contaminating mass	91.1566	0	0	0	0	7.65833e-05	4.61136e-05	0	8.84326	0	0	0	0	0	0	0	0	F5
No	293.162	14.875	0.061	1	1	3060.04	16	0	0	No warnings	100	0	0	0	0	0	0	0	0	0	0	0	0	0	0	0	0	F1
No	293.162	12.255	0.082	2	2	4347.46	16	13.7	85.3495	Contaminating mass	0	0	1.39161e-08	0.0207023	13.2564	0	4.63931e-06	0.00512349	9.37693	0	0	0	0	0	0	0	77.3408	F1
No	293.162	12.181	0.061	3	2	22161.5	16	4.4	27.7176	Irregular exchange	46.6249	0	0	0.0533312	34.1498	0	0	0	0	0	0.00459682	0	0	0	0	0	19.1673	F14
No	293.162	12.141	0.017	3	2	3289.53	16	2.9	18.0356	Contaminating mass	0.211875	73.3022	0	0	11.6741	0	0	0	0	2.6861e-06	0.0023339	13.6809	0	0	0	0	1.12865	F5
No	293.162	12.112	0.071	2	2	7891.29	16	6.3	39.1019	Contaminating mass	0	0	8.38178e-08	0.124692	79.8448	0	0	0	0	5.73657e-07	0.000498439	2.92176	0	0	0	0.000263658	17.108	F6
No	293.162	12.175	0.067	4	2	69996.1	16	0.9	5.70045	Irregular exchange	93.6278	0	0	0	0	0	4.66353e-07	0.000515024	0.942589	0	0.000700407	0.639657	0	0	0	0	4.78873	F16
No	293.162	12.178	0.045	2	2	4319.51	16	11.3	70.4701	Contaminating mass	17.5444	0	9.00102e-09	0.0133904	8.57436	0	3.51048e-07	0.000387686	0.709536	3.2594e-06	0.00283202	16.6008	0	0	0	0.000923922	56.5534	F7
No	293.162	12.157	0.057	2	2	4871.01	16	9.1	56.9634	Irregular exchange	9.75788	0	0	0.0691773	44.2966	0	0	0	0	0	0	0	0	0	0	0.000749477	45.8756	F15
No	293.162	12.209	0.062	3	2	13397.1	16	7	43.97	Irregular exchange	40.9361	0	0	0	0	0	0	1.14035e-06	29.2447	1.06623	0.0136606	0	0	0	0	0.000160023	28.7392	F13
No	293.162	12.162	0.045	2	2	7137.51	16	10.2	63.6771	Contaminating mass	31.0701	0	0	0	0	0	1.8708e-06	0.00206604	3.78124	2.11122e-06	0.0018344	10.7529	0	0	0	0.000214519	54.3916	F8
No	293.184	10.714	0.082	1	1	8635.01	14	0	0.0403529	Low pattern fit	99.8588	0	0	0	0.141235	0	0	0	0	0	0	0	0	0	0			F1
No	293.184	10.745	0.097	1	1	1089.7	14	0.5	3.7703	Contaminating mass	86.804	0	0	0	13.196	0	0	0	0	0	0	0	0	0	0			F6
No	293.184	10.844	0.056	1	1	5548.86	14	2.4	17.3921	Contaminating mass	39.1275	0	0	0	60.8725	0	0	0	0	0	0	0	0	0	0			F8
No	293.184	10.677	0.255	1	1	4349.05	14	1.9	13.5364	Low pattern fit	52.6227	0	0	0	47.3773	0	0	0	0	0	0	0	0	0	0			F13
No	293.184	10.692	0.175	1	1	3717.88	14	0.8	5.66121	Contaminating mass	80.1858	0	0	0	19.8142	0	0	0	0	0	0	0	0	0	0			F7
No	293.184	10.611	0.263	1	1	7975.22	14	2.9	20.4779	Low pattern fit	28.3273	0	0	0	71.6727	0	0	0	0	0	0	0	0	0	0			F15
No	293.184	10.65	0.105	1	1	10112.8	14	3.1	22.3708	Low pattern fit	24.6598	0	0	0	73.8613	0	0	0	0	0	0	0	1.47889	0	0			F16
No	293.184	10.792	0.115	1	1	4116.76	14	1.5	11.0361	Low pattern fit	61.3736	0	0	0	38.6264	0	0	0	0	0	0	0	0	0	0			F14
No	293.199	14.158	0.076	3	1	10333.4	16	0.1	0.792497	No warnings	98.4149	0	0	0	0	0	0.000158196	0.000157856	1.58474	0	0	0	0	0	0	0	0	F13
No	293.199	14.172	0.063	2	1	15395.1	16	0	0	No warnings	100	0	0	0	0	0	0	0	0	0	0	0	0	0	0	0	0	F7
No	293.199	14.169	0.07	2	1	20549.2	16	0	0	No warnings	100	0	0	0	0	0	0	0	0	0	0	0	0	0	0	0	0	F8
No	293.199	14.169	0.064	2	1	13446.8	16	0	0	No warnings	100	0	0	0	0	0	0	0	0	0	0	0	0	0	0	0	0	F6
No	293.199	14.163	0.052	3	1	17042.3	16	0.1	0.432948	No warnings	99.1341	0	0	0	0	0	8.64237e-05	8.62379e-05	0.865755	0	0	0	0	0	0	0	0	F16
No	293.199	14.161	0.061	3	1	11736	16	0	0.27013	No warnings	99.4597	0	0	0	0	0	5.39226e-05	5.38067e-05	0.540173	0	0	0	0	0	0	0	0	F14
No	293.199	14.165	0.058	2	1	15960.1	16	0	0	No warnings	100	0	0	0	0	0	0	0	0	0	0	0	0	0	0	0	0	F1
No	293.199	14.168	0.061	3	1	12536.5	16	0	0.176831	No warnings	99.6463	0	0	0	0	0	3.52984e-05	3.52225e-05	0.353604	0	0	0	0	0	0	0	0	F15
No	293.199	14.167	0.073	2	1	11697.3	16	0	0	No warnings	100	0	0	0	0	0	0	0	0	0	0	0	0	0	0	0	0	F5
No	293.199	12.842	0.091	2	2	4070.08	11	0	0.0596357	No warnings	99.4459	0.539556	0	0	0	0	0	0	0.0145545	0	0	0						F7
No	293.199	12.849	0.095	2	2	3086.09	11	0	0.0527049	No warnings	99.9473	0	0	0	0	0	0	0	0	0	0	0.0527049						F6
No	293.199	12.849	0.089	3	2	5942.91	11	0.8	7.38895	Irregular exchange	84.1992	2.70875	0	0	0	8.98626	0	0	3.82881	0	0.0386274	0.238335						F13
No	293.199	12.824	0.091	3	2	4911.39	11	1.3	11.5132	Irregular exchange	84.2755	0	0	0	0	0	3.94837e-05	0	15.436	0	0.0157002	0.272778						F14
No	293.199	12.841	0.112	2	2	3967.03	11	0.4	3.37241	Contaminating mass	93.2057	0	0	0	0	6.26114	0	0	0	0	0.0743639	0.458832						F1
No	293.199	12.84	0.075	3	2	3636.5	11	0.4	3.845	Contaminating mass	91.9323	0	0	0	0	7.73387	0	0	0	0	0.0465588	0.287272						F8
No	293.199	12.827	0.09	3	2	3787.74	11	1.9	17.3721	Irregular exchange	75.0892	1.19457	0	0	0	0	9.28672e-05	0	23.6597	0	0	0.0563907						F15
No	293.199	12.844	0.073	2	2	2979.89	11	0.1	0.752641	No warnings	97.6752	1.72093	0	0	0	0	0	0	0	0	0.0842178	0.519631						F16
No	293.199	12.829	0.117	4	2	8540.19	11	0.5	4.59259	Contaminating mass	92.1392	0	0	0	0	4.53372	0	0	2.90415	0	0.0358792	0.387081						F5
No	293.22	8.068	0.094	1	1	6785.01	9	0	0	No warnings	100	0	0	0	0	0	0	0	0	0								F14
No	293.22	8.074	0.118	1	1	9291.96	9	0	0	No warnings	100	0	0	0	0	0	0	0	0	0								F5
No	293.22	8.068	0.103	1	1	10550.2	9	0	0	No warnings	100	0	0	0	0	0	0	0	0	0								F1
No	293.22	8.076	0.104	1	1	3579.88	9	0	0	No warnings	100	0	0	0	0	0	0	0	0	0								F15
No	293.22	8.069	0.11	1	1	5419.66	9	0	0	No warnings	100	0	0	0	0	0	0	0	0	0								F6
No	293.22	8.066	0.15	1	1	9328.73	9	0	0	No warnings	100	0	0	0	0	0	0	0	0	0								F13
No	293.22	8.063	0.086	1	1	7808.26	9	0	0	No warnings	100	0	0	0	0	0	0	0	0	0								F7
No	293.22	8.075	0.109	1	1	6496.79	9	0	0	No warnings	100	0	0	0	0	0	0	0	0	0								F16
No	293.22	8.072	0.124	1	1	8305.29	9	0	0	No warnings	100	0	0	0	0	0	0	0	0	0								F8
No	294.007	6.3	0.131	2	1	2690.05	4	3	75.0428	No warnings	0	0.000343542	0.00216167	99.8236	0.173851													F15
No	294.007	6.337	0.13	1	1	2478.29	4	3	74.9998	No warnings	0	0.000492326	0	99.9995	0													F14
No	294.007	6.404	0.054	2	2	5661.15	4	0.4	10.503	Contaminating mass	85.996	0	0	14.004	0													F8
No	294.007	6.404	0.047	1	2	9845.67	4	1.7	42.6347	Contaminating mass	43.1535	0.00027987	0	56.8462	0													F7
No	294.007	6.365	0.094	2	2	8143.95	4	2.5	61.6358	Contaminating mass	17.819	0	0	82.181	0													F6
No	294.007	6.346	0.169	1	1	4339.91	4	3	74.9009	No warnings	0.132081	0	0	99.8679	0													F13
No	294.007	6.41	0.068	2	2	13089.1	4	1.6	40.6098	Contaminating mass	45.8534	0.000266578	0	54.1463	0													F5
No	294.03	7.455	0.089	1	2	4958.32	4	0.1	2.56665	Contaminating mass	96.5778	0	0	3.4222	0													F8
No	294.03	7.423	0.013	1	1	3856.47	4	3	74.8986	Low pattern fit	1.4173	0	0	94.7364	3.84631													F16
No	294.03	7.275	0.239	1	1	4474.34	4	3	74.7311	Low pattern fit	1.48599	0	0	95.1316	3.38246													F13
No	294.03	7.503	0.194	1	1	2168.04	4	3	75	Contaminating mass	0	0	0	100	0													F1
No	294.03	7.464	0.068	1	2	4728.93	4	0.1	3.06235	Contaminating mass	95.9169	0	0	4.08313	0													F5
No	294.03	7.463	0.116	1	2	2880.7	4	0.2	5.48789	Contaminating mass	92.6828	0	0	7.31718	0													F6
No	294.03	7.411	0.019	1	1	1358	4	3.2	79.4358	Low pattern fit	0	0	0	82.2568	17.7432													F14
No	294.03	7.451	0.071	1	2	4082.87	4	0.1	1.70596	No warnings	97.7254	0	0	2.27461	0													F7
No	294.086	6.813	0.062	4	1	10721.1	14	1.9	13.3652	Contaminating mass	49.2384	0	23.8566	19.6252	0	0	0.000140357	0.000169872	2.16306	0	0	0	4.20633	0	0.910098			F6
No	294.086	6.645	0.046	3	1	55232	14	4	28.5325	Contaminating mass	50.8257	0.00310162	16.2212	5.97551	0	0	0.000205761	0.140965	3.171	0	0	0	4.10041	0.345403	19.2165			F8
No	294.086	6.791	0.094	3	1	4966.1	14	2	14.1689	Irregular exchange	64.0424	0	0.0081571	19.2033	0	0	0.000954638	0.00115538	14.712	0	0	1.80704	0	0	0.225066			F14
No	294.086	6.711	0.059	2	1	28052.7	14	3.7	26.4643	Contaminating mass	9.87949	0.00436534	0.065912	80.2441	0	0	0	0	0	0	0	0	3.78412	0.0863857	5.93566			F5
No	294.086	6.762	0.078	3	1	5169.69	14	1	7.48624	Irregular exchange	61.9079	0	17.2991	19.9182	0	0	0	0.0250696	0	0	0	0	0.80882	0	0.0409408			F13
No	294.086	6.787	0.031	1	1	11975.2	14	0.4	2.61797	Contaminating mass	97.1646	0	0	0	0	0	0	0	0	0	0	0	1.49284	0.0583169	1.28425			F7
No	294.086	6.793	0.116	3	1	5604	14	1.3	9.0397	Irregular exchange	72.7918	0	0	18.745	0	0	6.72981e-05	0.00542385	7.83201	0	0	0	0.566204	0	0.0594118			F15
No	294.086	6.811	0.109	3	1	4718.65	14	0.6	4.01721	Irregular exchange	78.6031	0	9.00915	12.2914	0	0	0	0	0	0	0	0	0	0	0.0963067			F16
No	294.107	7.462	0.064	1	1	1648.28	5	0	0	No warnings	100	0	0	0	0	0												F7
No	294.107	7.453	0.059	1	1	2853.25	5	0	0	No warnings	100	0	0	0	0	0												F8
No	294.107	7.448	0.046	1	1	1749.67	5	0	0	No warnings	100	0	0	0	0	0												F13
No	294.107	7.46	0.07	1	1	1724.1	5	0	0	No warnings	100	0	0	0	0	0												F5
No	294.107	7.471	0.053	1	1	1045.11	5	0	0	No warnings	100	0	0	0	0	0												F6
No	294.107	7.451	0.07	1	1	1775.93	5	0	0	No warnings	100	0	0	0	0	0												F14
No	294.107	7.453	0.063	1	1	1671.04	5	0	0	No warnings	100	0	0	0	0	0												F16
No	294.107	7.728	0.169	1	1	1839.58	5	4.9	97.2393	Low pattern fit	0	0	0	0	13.8035	86.1965												F15
No	294.122	6.514	0.07	5	5	26635.5	14	2.8	19.8707	Contaminating mass	43.5059	2.75488	0	32.593	1.5478e-06	2.9894e-06	1.8176	4.87718	8.59367	0	2.14213	2.4009	1.06887	0.238809	0.00706116			F1
No	294.122	6.51	0.064	14	6	1.55991e+06	14	2.4	17.0703	No warnings	24.2304	13.8381	20.6229	16.1664	10.6012	6.38007	2.64582	2.11609	1.60871	1.20966	0.0521299	0.279401	0.18233	0.0668726	0			F15
No	294.122	6.509	0.068	5	6	2.25055e+06	14	0	0.321299	No warnings	99.4696	0	0	0.0968638	0	0.0656437	0	0	0.0614157	0	0	0.293516	0.00929307	0.00365157	2.77206e-05			F8
No	294.122	6.514	0.063	13	5	884799	14	2.6	18.7522	No warnings	21.1663	13.3649	20.7741	15.5599	11.135	7.40497	3.27718	2.82797	2.1693	1.67355	0.0483671	0.273717	0.218218	0.106496	0			F13
No	294.122	6.512	0.067	5	6	785104	14	0.1	1.06443	Contaminating mass	97.8011	0.425024	0	0.503126	0	0.0563272	4.20927e-06	0	0.227036	0	0	0.979213	0.00811134	0	6.73313e-05			F5
No	294.122	6.511	0.064	10	6	1.54559e+06	14	1.2	8.63363	No warnings	49.8447	16.754	15.3344	9.20822	3.78367	2.61043	0.985217	0.668061	0.419704	0.346987	0	2.63102e-06	0.0108502	0.0336928	0			F16
No	294.122	6.512	0.062	13	5	886197	14	2.6	18.6288	No warnings	22.4213	13.2034	20.1632	15.4394	10.6727	6.89741	3.42533	3.08522	2.38414	1.57499	0.0610651	0.389026	0.184784	0.0976868	0.000275572			F14
No	294.122	6.511	0.065	6	6	1.05295e+06	14	0.1	0.461373	No warnings	99.2188	0.121713	0	0.0742896	0	0	3.64237e-06	0	0.109168	0	0	0.471165	0.00487093	0	0			F6
No	294.122	6.513	0.067	5	6	1.33712e+06	14	0.1	0.775731	Contaminating mass	98.6684	0.0212249	0	0.343743	0	8.22909e-06	1.23281e-05	0.000596358	0.29452	0	0	0.620746	0.0405787	0.0096323	0.00049725			F7
No	294.122	2.474	0.098	3	1	5805.92	16	2.2	13.5227	Irregular exchange	78.6238	0	0	0.000239001	0.00317327	3.74704	0	0	0	0.000365861	0.000290718	16.6604	0	0	0.545543	0	0.419195	F16
No	294.122	2.481	0.096	1	1	5058.45	16	0	0.126936	No warnings	99.8731	0	0	0	0	0	0	0	0	0	0	0	0	0	0	0	0.126936	F15
No	294.122	2.499	0.052	3	1	4339.14	16	2.2	13.5825	Irregular exchange	83.0758	0	0	0	0	0	0	0	0	0.000200793	0.000159553	9.14361	0	0	8.29203e-05	7.74773	0.03246	F13
No	294.122	2.479	0.089	1	1	6698.35	16	0	0.121119	No warnings	99.8789	0	0	0	0	0	0	0	0	0	0	0	0	0	0	0	0.121119	F5
No	294.122	2.474	0.082	4	1	5916.17	16	1.7	10.7081	Contaminating mass	82.5828	0	0	0.000227458	0.00302002	3.56607	0	0	0	0.000296937	0.00023595	13.5218	0	0	0.23361	0	0.0919398	F8
No	294.122	2.499	0.082	2	1	7381.67	16	0.5	3.31326	No warnings	95.3488	0	0	0	0	0	0	0	0	0.164758	0	3.85493	0	0	0.489721	0	0.141821	F14
No	294.122	2.503	0.079	2	1	9118.21	16	0.1	0.715672	Contaminating mass	98.959	0	0	0	0	0	0	0	0	2.2859e-05	1.8164e-05	1.04094	0	0	0	0	0	F6
No	294.122	2.489	0.082	3	1	9231.83	16	0.3	1.87293	Contaminating mass	96.7274	0	0	8.74386e-05	0.00116094	1.37085	0	0	0	2.864e-05	2.27577e-05	1.30419	0	0	0.389155	0	0.207061	F7
No	294.131	6.986	0.069	3	4	70689.8	12	4.5	37.2749	Contaminating mass	60.9303	0	1.69653	0	0	0.472397	0	0	0	0	0.599954	0.0650901	36.2357					F8
No	294.131	6.99	0.062	4	4	143138	12	4.1	34.4864	Irregular exchange	63.7623	0	0.514515	1.2033	0.00118393	0.499023	0.0625121	0	0	0	0.552261	0.0583616	33.3465					F16
No	294.131	7.013	0.03	4	4	40658.4	12	1.6	13.6262	Irregular exchange	85.5	0	0.495388	0	0	0.719038	0	0	0	0	0.214053	0.0700792	13.0014					F13
No	294.131	6.99	0.058	4	4	86637	12	4.3	35.7053	Irregular exchange	62.5186	0	1.17979	0.307411	0.00273439	0.611641	0.144377	0	0.0928944	0	0.571324	0.0643288	34.5069					F15
No	294.131	7.062	0.066	3	4	46172.2	12	1	8.12414	Contaminating mass	89.9973	0	0.588043	0	0	2.2394	0	0	0	6.66443e-06	0.104537	0.777184	6.29351					F6
No	294.131	7.01	0.032	3	4	52710.9	12	2	16.8219	Irregular exchange	77.8817	0	1.91448	1.22736	0	4.69997	0	0	0	0	0.233262	0	14.0432					F14
No	294.131	7.064	0.063	4	4	83974.7	12	0.4	3.67386	Contaminating mass	94.4522	0	1.25476	0	0	1.31937	0	0	0.152944	0	0.0460873	0	2.77463					F7
No	294.131	7.057	0.018	2	4	1883.84	12	1.3	10.7571	Contaminating mass	54.4057	0	41.7922	0	0	0	0	0	0	0	0.0621227	0	3.74002					F1
No	294.131	7.066	0.069	3	4	83985	12	0.2	1.92579	Contaminating mass	95.1489	0	1.27373	0	0.000295153	3.06563	0.0155843	0	0.200446	0	0.00482711	0	0.29061					F5
No	294.133	2.285	0.076	3	1	4308.85	12	2.6	21.6184	Contaminating mass	45.7212	0	29.135	0	0	0	0	0	25.1438	0	0	0	0					F7
No	294.133	2.289	0.025	5	1	2277.04	12	5.1	42.368	Irregular exchange	24.8403	0	0	0	0.000508357	31.8296	0.140051	0	40.2801	2.90942	0	0	0					F13
No	294.133	2.295	0.053	3	1	3768.25	12	1.9	15.7443	Contaminating mass	51.1323	0	33.6683	0	0	0	0	0	15.1994	0	0	0	0					F8
No	294.133	2.29	0.075	4	1	4457.71	12	2.7	22.1666	Irregular exchange	59.4097	0	2.71002	0	0	14.1546	0	0	23.7257	0	0	0	0					F14
No	294.133	2.343	0.023	2	1	1663.83	12	3.2	26.4006	Irregular exchange	50.9379	3.63549	0	0	0	16.747	0	0	28.6796	0	0	0	0					F16
No	294.133	2.291	0.038	3	1	2847.95	12	1.8	15.3114	Contaminating mass	67.2486	0	13.0457	0	0	0	0	0	19.7057	0	0	0	0					F6
No	294.133	2.276	0.063	3	1	3932.51	12	2.9	24.5785	Irregular exchange	56.1773	0	0	0	0	18.5463	0	0	25.2763	0	0	0	0					F15
No	294.133	2.286	0.067	3	1	3103.9	12	3	24.936	Contaminating mass	44.9269	0	23.5588	0	0	0	0	0	31.5144	0	0	0	0					F5
No	294.133	2.344	0.074	2	1	1474.98	12	2.7	22.3546	Contaminating mass	66.4681	0	0	0	0	0.000115832	0	0	33.5318	0	0	0	0					F1
No	294.15	7.093	0.066	3	1	33460.1	13	0.5	3.47074	Contaminating mass	93.1865	0	0	0	0.858349	0	0	5.95517	0	0	0	0	0	0				F5
No	294.15	7.111	0.536	2	1	29028.6	13	2.8	21.3501	Contaminating mass	57.2504	4.84008e-05	0.000146222	0	7.23172	0	0	35.5177	0	0	0	0	0	0				F1
No	294.15	7.082	0.092	3	1	20897.7	13	3.8	29.5642	Irregular exchange	41.9954	0	0	0	5.01117	0.0933649	6.47748	46.4225	0	0	0	0	0	0				F13
No	294.15	7.081	0.102	5	1	43903.6	13	5.1	38.9896	Irregular exchange	11.2775	0.33722	1.81532e-06	4.16545	29.7555	0.0898162	6.11166	48.2534	0	0	0	0	0.00525227	0.00410545				F15
No	294.15	7.063	0.082	4	1	22773.6	13	2.8	21.6539	Low pattern fit	51.9401	0	0	0	14.8912	0	10.2446	22.9241	0	0	0	0	0	0				F14
No	294.15	7.086	0.098	2	1	31391.4	13	4.8	37.2112	Irregular exchange	24.8217	0.288097	0.000255586	0.000163949	5.80923	0.430553	22.4833	46.1666	0	0	0	0	0	0				F16
No	294.15	7.1	0.15	3	1	17926.2	13	1.7	12.883	Contaminating mass	71.7972	0	0	0	9.98032	0	0	18.2225	0	0	0	0	0	0				F6
No	294.15	7.095	0.061	4	1	22929.9	13	1.3	9.70525	Contaminating mass	77.5605	2.25767	0	0	5.66342	0.185924	0	14.3325	0	0	0	0	0	0				F8
No	294.15	7.098	0.135	3	1	13142.3	13	1.2	9.10803	Contaminating mass	77.9833	4.09648	0.000102401	0	2.32748	2.07521	0	13.5174	0	0	0	0	0	0				F7
No	294.158	12.121	0.059	4	3	25245.1	15	0.7	4.72729	Contaminating mass	91.9711	0	0	0	0.000296318	4.16225	0	0	0	0	9.68049e-07	3.6968e-05	0.300937	3.49466	0.0062284	0.0644953		F8
No	294.158	12.118	0.059	5	3	21067.9	15	1.7	11.3848	Contaminating mass	84.2547	0.130637	0	0	0	0	0.000143122	0	2.02897	0	7.44728	3.38094e-05	0	6.06931	0	0.0689696		F5
No	294.158	12.128	0.059	4	3	11288.1	15	2.8	18.343	Irregular exchange	76.6367	0	0	0	0	0	0	0	0.000328282	0	9.5277	4.34788e-05	0	13.8289	0.0063541	0		F14
No	294.158	12.121	0.05	2	3	5321.64	15	2.4	16.1809	Irregular exchange	78.9407	0	0	0	0	0	0	0	0.000367435	0	10.664	9.55519e-05	0	9.92696	0	0.467863		F15
No	294.158	12.15	0.056	2	3	20420.6	15	1.7	11.5924	Irregular exchange	84.3572	0	0	0	0.000170858	2.39997	0	0	0.000125382	0	3.63895	8.32134e-05	0	9.27642	0.0067294	0.320381		F13
No	294.158	12.153	0.07	4	3	25529.9	15	0.8	5.58612	Contaminating mass	93.0757	0	0	0	0	0	0	0	7.6256e-05	0	2.21317	3.23917e-05	0	4.50282	0	0.208163		F7
No	294.158	12.168	0.06	3	3	23147.8	15	0.8	5.06801	Contaminating mass	94.1988	0	0	0	0	0	0	0	0	0	0	3.3943e-05	0	5.49871	0	0.302439		F1
No	294.158	12.171	0.055	3	3	12887.9	15	1.6	10.6875	Contaminating mass	86.879	0	0	0	0	0	0	0	0.000124895	0	3.62481	5.5682e-05	0	9.18858	0	0.307428		F6
No	294.158	12.126	0.062	4	3	13570.6	15	1.3	8.90731	Irregular exchange	83.5759	1.04273	0	0	0	7.3043	0	0	0.000102854	0	2.98512	1.23566e-05	0	5.0918	0	0		F16
No	294.158	11.441	0.092	2	2	2746.77	9	1.9	20.7435	Irregular exchange	6.65414	0	93.3459	0	0	0	0	0	0	0								F15
No	294.158	11.479	0.061	1	2	8392.96	9	1.1	12.4266	Contaminating mass	44.4444	0	55.3129	0	0	0.242718	0	0	0	0								F8
No	294.158	11.647	0.01	2	2	6756.22	9	2.1	22.8422	Contaminating mass	41.6069	0	45.7083	0	0	0	0	4.5131e-05	0	12.6847								F7
No	294.158	11.472	0.073	2	2	2499.54	9	1.1	12.1498	Contaminating mass	78.1301	0	0	0.000442597	0	21.8694	0	0	0	0								F1
No	294.158	11.579	0.062	2	2	7266.5	9	1.5	16.1485	Irregular exchange	27.4548	0.000219576	72.2983	0.246625	0	0	0	0	0	0								F13
No	294.158	11.58	0.059	3	2	8426.62	9	1.4	15.7734	Contaminating mass	32.3552	0	64.4213	1.49991	0	1.72359	0	0	0	0								F5
No	294.158	11.567	0.048	2	2	4210.42	9	2.1	22.8959	Contaminating mass	19.2056	0	65.9698	0	0	14.8247	0	0	0	0								F6
No	294.158	11.585	0.091	2	2	8071.48	9	1.6	17.8696	Irregular exchange	19.5867	0	80.4133	0	0	0	0	0	0	0								F14
No	294.158	11.568	0.064	3	2	7018.7	9	1.4	15.3676	Irregular exchange	31.09	0	68.4213	0.488703	0	0	0	0	0	0								F16
No	294.158	6.176	0.09	2	1	6420.44	15	4.2	28.3124	Contaminating mass	15.1137	0	0	0	0.00604091	84.8541	0	0	0	0	0	0	0	0	0	0.0261182		F1
No	294.158	6.145	0.06	3	1	28659.2	15	1.4	9.13705	Contaminating mass	71.6615	1.15914	0	0	0.000172604	27.1792	0	0	0	0	0	0	0	0	0	0		F8
No	294.158	6.145	0.07	3	1	29236.7	15	1.1	7.27338	Irregular exchange	70.5845	9.49416	0	0	0	19.9213	0	0	0	0	0	0	0	0	0	0		F13
No	294.158	6.156	0.061	3	1	24634.5	15	1.7	11.1184	Contaminating mass	64.0618	3.22866	0	0	0	32.7095	0	0	0	0	0	0	0	0	0	0		F5
No	294.158	6.143	0.055	3	1	12951.8	15	1	6.43405	Irregular exchange	73.2656	9.29029	0	0	0	17.4441	0	0	0	0	0	0	0	0	0	0		F14
No	294.158	6.189	0.06	2	1	7869.78	15	3.9	26.1452	Contaminating mass	21.5632	0	0	0	0.00558365	78.4312	0	0	0	0	0	0	0	0	0	0		F6
No	294.158	6.133	0.065	3	1	10889.2	15	0.2	1.18499	No warnings	94.6045	2.30069	0	0	0	3.09482	0	0	0	0	0	0	0	0	0	0		F15
No	294.158	6.147	0.07	3	1	28872.2	15	0.9	6.11107	Contaminating mass	81.6665	0	0	0	0.0013051	18.3322	0	0	0	0	0	0	0	0	0	0		F7
No	294.158	6.203	0.058	2	1	7026.98	15	3.7	24.4101	Irregular exchange	26.7687	0	0	0	0.00521309	73.2261	0	0	0	0	0	0	0	0	0	0		F16
No	294.168	8.438	0.073	2	3	34951.2	14	0.1	0.778475	No warnings	97.5223	0	1.05665	0	0.00658625	1.13493	0	0	0	0	0	0.276135	0	0	0.00334686			F14
No	294.168	8.446	0.065	2	3	14597.5	14	0.3	2.24817	No warnings	93.0074	0	2.91374	0.536195	0.000936348	2.48862	0	0	0	0	0	1.04608	0.00705035	0	0			F15
No	294.168	8.283	0.117	3	3	76019.4	14	1.7	12.4675	Contaminating mass	46.7868	0	0.491906	49.7035	0.883291	0	0.287384	0.737471	0	0	0	0.500192	0.00182603	0	0.607615			F8
No	294.168	8.438	0.073	2	3	28347.7	14	1.5	10.7734	Contaminating mass	63.0998	0	0	29.0275	2.47778	0	1.06211	0.192185	0	0	0	3.57192	0.568731	0	0			F1
No	294.168	8.452	0.069	2	3	52952.1	14	0.5	3.27772	Contaminating mass	90.7385	0	0.77314	2.09995	4.57395	0	0	0	0	8.20114e-05	0.455939	1.27718	0	0	0.0812184			F5
No	294.168	8.443	0.064	3	3	43422.4	14	0.2	1.25377	Contaminating mass	95.9537	0	1.14548	0.570762	0	2.01535	0	0	0	0	0	0.311058	0	0	0.00365424			F7
No	294.168	8.267	0.102	2	3	52064.7	14	1.9	13.504	Irregular exchange	44.2132	0	0.526992	50.3767	0.00306523	2.01231	0.289584	0.0228034	1.25658	0	0	0.739146	0.55858	0	0.00105981			F16
No	294.168	8.264	0.104	3	3	57881.4	14	2.1	14.9977	Irregular exchange	41.2668	0.373757	1.29427	51.3738	0.249809	0.975867	0.40259	0.457827	0.560787	0	0	1.70494	0.26226	0.0837529	0.993527			F13
No	294.168	8.43	0.069	1	3	59842.1	14	1.5	10.4581	Contaminating mass	60.324	0	0	32.6677	0.00689934	5.06766	0	0	0	7.8653e-05	0.437268	0.759255	0	0	0.737084			F6
No	294.181	12.63	0.093	3	2	12881.3	11	1.1	9.68476	Contaminating mass	68.6355	3.46758	0	24.0221	0	0	9.08014e-05	0	3.87476	0	0	0						F1
No	294.181	12.641	0.036	3	1	1958.48	11	2.8	25.5549	Contaminating mass	16.6466	0	0	77.1446	0	0	0.000145494	0	6.20867	0	0	0						F6
No	294.181	12.684	0.019	2	1	1685.5	11	1.3	11.8476	Irregular exchange	57.7341	0	0	41.8138	0	0	0	0	0	0	0.0903817	0.361699						F16
No	294.181	12.666	0.042	3	1	2361.89	11	4.7	43.1807	Contaminating mass	0.000858837	0.00152475	0	75.3389	0	0	0.000183823	0	7.38642	0	0.116552	17.1556						F8
No	294.181	12.642	0.04	2	1	1179.56	11	2.3	21.0909	Irregular exchange	22.6668	0	0	77.3332	0	0	0	0	0	0	0	0						F14
No	294.181	12.674	0.035	3	1	3266.43	11	2.4	21.6561	Irregular exchange	53.5768	0	0	34.0483	0	0	0	0	0	0	0.0506756	12.3242						F13
No	294.183	10.21	0.062	3	1	10416.9	11	2.3	20.57	Contaminating mass	76.1058	0	0	0	0	0	0.000122784	0	12.1161	0	0.216932	11.561						F5
No	294.183	10.132	0.286	3	1	5254.75	11	2.1	18.6836	Irregular exchange	80.1949	0	0	0	0	0	3.81711e-05	0	4.11213	0	0	15.6929						F14
No	294.183	10.037	0.476	2	1	6054.75	11	0.4	3.52913	Irregular exchange	95.1474	0	0	0	0	0	4.50438e-05	0	4.85251	0	0	0						F15
No	294.183	10.121	0.484	2	1	18640.5	11	0.7	5.97966	Irregular exchange	91.7912	0	0	0	0	0	7.82206e-05	0	8.15591	0	0.0528501	0						F13
No	294.183	10.275	0.055	3	1	7659.49	11	2.2	19.8513	Contaminating mass	69.7231	0.596727	0	13.5791	0	0	0	0	0	0	0.0819741	16.0191						F1
No	294.183	10.188	0.022	3	1	10575	11	1.4	13.0653	Irregular exchange	84.0171	0	0	0	0	0	9.93008e-05	0	10.6976	0	0	5.28524						F16
No	294.183	10.101	1.573	2	1	20522.7	11	0.6	5.77251	Contaminating mass	90.7126	0.000323638	0	3.96613	0	6.23558e-08	3.6544e-05	0.120126	2.15042	3.7113e-06	0	3.0504						F6
No	294.183	10.268	0.057	2	1	13606.6	11	2.5	22.3388	Contaminating mass	74.5413	0	0	0	0	0	0.00011259	0	11.3912	0	0.144064	13.9233						F7
No	294.183	10.053	0.209	2	1	11230.3	11	0.3	2.56576	Contaminating mass	96.4791	0	0	0	0	0	3.37543e-05	0	3.4929	0	0.0279966	0						F8
No	294.183	12.54	0.069	2	1	23633	16	0.1	0.435577	No warnings	97.6769	0	0	2.32308	0	0	0	0	0	0	0	0	0	0	0	0	0	F13
No	294.183	12.52	0.064	1	1	19496.1	16	0	0	No warnings	100	0	0	0	0	0	0	0	0	0	0	0	0	0	0	0	0	F6
No	294.183	12.528	0.074	3	1	19970.4	16	0.1	0.507455	No warnings	97.2936	0	0	2.70643	0	0	0	0	0	0	0	0	0	0	0	0	0	F15
No	294.183	12.537	0.069	3	1	25287.4	16	0.1	0.569584	No warnings	96.9622	0	0	3.03778	0	0	0	0	0	0	0	0	0	0	0	0	0	F14
No	294.183	12.499	0.036	2	1	8511.46	16	0	0.291332	No warnings	98.4462	0	0	1.55377	0	0	0	0	0	0	0	0	0	0	0	0	0	F1
No	294.183	12.527	0.075	1	1	30670.3	16	0	0	No warnings	100	0	0	0	0	0	0	0	0	0	0	0	0	0	0	0	0	F7
No	294.183	12.537	0.076	3	1	26045.3	16	0.1	0.318689	No warnings	98.3003	0	0	1.69968	0	0	0	0	0	0	0	0	0	0	0	0	0	F16
No	294.183	12.525	0.069	2	1	23273.9	16	0.1	0.389497	No warnings	97.9227	0	0	2.07732	0	0	0	0	0	0	0	0	0	0	0	0	0	F5
No	294.183	12.536	0.069	1	1	25893.8	16	0	0	No warnings	100	0	0	0	0	0	0	0	0	0	0	0	0	0	0	0	0	F8
No	294.183	13.097	0.072	3	3	26550.8	16	0.4	2.64528	No warnings	89.5474	3.16305	0	3.83095	0	3.74559e-05	6.39664e-05	0	3.45849	0	0	0	0	0	0	0	0	F16
No	294.183	13.089	0.075	4	3	32843.1	16	0.3	1.68156	Contaminating mass	95.2587	0	0	3.47885	0	0	0	0	0	3.16208e-05	0	0.616897	0	3.91873e-06	0	0.645485	0	F5
No	294.183	13.103	0.08	3	3	50285.6	16	0.2	1.35501	Contaminating mass	96.4976	0	0	1.92122	0	7.69095e-06	1.29523e-05	0	0.705162	0	0	0.716238	0	9.69928e-07	0	0.159765	0	F8
No	294.183	13.086	0.076	3	3	36823.5	16	0.4	2.21688	No warnings	93.0517	0	0	4.02329	0	3.16777e-05	5.40986e-05	0	2.92497	0	0	0	0	0	0	0	0	F13
No	294.183	13.096	0.08	2	3	14325.6	16	0.5	3.275	Irregular exchange	88.4417	0	0	8.01327	0	3.83923e-05	6.55656e-05	0	3.54496	0	0	0	0	0	0	0	0	F15
No	294.183	13.102	0.073	3	3	26559.8	16	0.3	1.68592	Contaminating mass	97.2249	0	0	0	0	2.2667e-05	3.87103e-05	0	2.09296	0	0	0	0	4.14064e-06	0	0.682038	0	F7
No	294.183	13.094	0.095	2	3	31538	16	0.5	3.32948	Contaminating mass	89.9954	0	0	5.35298	0	5.03762e-05	8.60316e-05	0	4.6515	0	0	0	0	0	0	0	0	F1
No	294.183	13.093	0.073	4	3	27068.4	16	0.2	1.31921	Contaminating mass	92.9642	0	0	7.03579	0	0	0	0	0	0	0	0	0	0	0	0	0	F6
No	294.183	13.096	0.082	4	3	30849.3	16	0.4	2.22143	No warnings	92.9189	0	0	4.22122	0	3.09723e-05	5.28939e-05	0	2.85983	0	0	0	0	0	0	0	0	F14
No	294.183	13.248	0.087	2	1	10526	11	0	0.0741519	No warnings	99.2306	0.76474	0	0	0	0	0	0	0	0	0	0.00463008						F7
No	294.183	13.266	0.068	2	1	12958	11	0	0	No warnings	100	0	0	0	0	0	0	0	0	0	0	0						F5
No	294.183	13.249	0.086	2	1	9175.47	11	0	0.117305	No warnings	98.7096	1.29036	0	0	0	0	0	0	0	0	0	0						F6
No	294.183	13.305	0.089	2	1	6087.81	11	0.2	2.02931	Contaminating mass	77.6775	22.3225	0	0	0	0	0	0	0	0	0	0						F8
No	294.183	13.248	0.064	2	1	7299.72	11	0	0.125578	No warnings	98.6518	1.34485	0	0	0	0	0	0	0	0	0	0.0033186						F1
No	294.183	13.253	0.086	1	1	5937.43	11	0	0	No warnings	100	0	0	0	0	0	0	0	0	0	0	0						F16
No	294.183	13.261	0.069	2	1	12442.7	11	0.1	0.619625	No warnings	93.1841	6.81587	0	0	0	0	0	0	0	0	0	0						F13
No	294.204	9.242	0.064	4	3	16623.9	11	3.4	31.2926	Irregular exchange	55.2208	0.243909	0	0.0237841	0	0.0496148	0.000880627	15.9349	26.578	6.50555e-05	1.94801	0						F13
No	294.204	9.236	0.064	3	3	18510	11	3.9	35.4411	Contaminating mass	46.6925	0	0	0.00063262	2.3331	0.157872	0.0276062	40.2074	3.84908	0	6.73179	0						F6
No	294.204	9.242	0.083	3	3	28881.7	11	6.3	57.4511	Contaminating mass	20.1424	3.70232e-06	0.000176122	2.56383	7.37103	0.117844	0.000806972	32.2955	3.48007	0.000149024	34.0282	0						F1
No	294.204	9.239	0.062	3	3	23487.4	11	1.6	14.5339	Contaminating mass	79.5245	0	0	0.000917871	0	0.134232	0.000504446	13.9241	1.21517	0	5.20064	0						F8
No	294.204	9.236	0.07	3	3	19357.2	11	2	17.7833	Contaminating mass	71.5372	0	2.10382	0.000464902	1.69343	6.89857	0	8.92175	0.379418	0.000282698	8.46504	0						F7
No	294.204	9.246	0.072	3	3	14550.6	11	2.2	19.7931	Irregular exchange	62.82	0	0	0.000434379	1.58225	25.3632	0.000524748	5.6809	0.359031	0.000140045	4.19348	0						F14
No	294.204	9.232	0.08	2	3	5008.17	11	8	72.4253	Irregular exchange	0.191926	3.61094	0	0	0	2.10503	0.00418258	36.5309	24.3844	0.00110779	33.1715	0						F16
No	294.204	9.245	0.062	2	3	13315.5	11	2.2	20.1584	Contaminating mass	73.7329	0	0	0.0643824	0	0.214539	0.00168603	10.053	4.61948	0	11.314	0						F5
No	294.204	9.023	0.077	2	3	9787.22	11	5.2	46.884	Irregular exchange	11.3299	0.00407144	7.67898	0.0034635	12.6261	31.4707	0.000132893	24.9844	0.710092	0.000373762	11.1919	0						F15
No	294.204	8.666	0.102	4	3	48070.3	14	0.5	3.56476	Contaminating mass	94.2979	0	0.792012	0	2.56471e-06	0	0	0.259216	0.000150948	0	4.65069	0	0	0	0			F5
No	294.204	8.671	0.082	2	3	17610.6	14	0.2	1.16501	Irregular exchange	94.5633	0	0	5.4367	0	0	0	0	0	0	0	0	0	0	0			F15
No	294.204	8.674	0.074	3	3	41254.7	14	0.3	2.11597	Irregular exchange	91.6202	0	0	7.61148	2.94679e-06	0	0	0.297833	1.52686e-05	0	0.470423	0	0	0	0			F14
No	294.204	8.668	0.083	5	3	54164.2	14	0.3	2.09671	No warnings	94.6197	0	0.239697	3.38126	0	9.67956e-07	0	0	0.145726	0	1.17986	0	0	0.30662	0.127169			F16
No	294.204	8.667	0.086	4	3	88873.4	14	0.8	5.96116	Contaminating mass	88.9423	0	0.696566	0	0	2.25494e-05	8.48903e-05	7.08617	0.55823	0	2.46531	0	0	0.177614	0.0736641			F6
No	294.204	8.668	0.09	4	3	62644.9	14	0.9	6.10584	Contaminating mass	89.5091	0	1.14007	0	0	2.54476e-05	9.57623e-05	3.02527	1.6338	0	4.07294	0	0	0.437314	0.181373			F1
No	294.204	8.672	0.086	5	3	32539.4	14	0.2	1.35454	No warnings	94.0506	0	2.23691	3.23358	0	0	0	0	1.55435e-05	0	0.478893	0	0	0	0			F13
No	294.204	8.659	0.079	3	3	58222	14	0.4	2.76027	Contaminating mass	95.5203	0	0	0	0	1.86884e-05	7.44374e-05	1.71895	1.30612	0	0.966157	0	0	0.337861	0.150571			F7
No	294.204	8.668	0.086	4	3	68323.3	14	1	7.28826	Contaminating mass	86.8633	0	0	1.76391	6.48057e-05	0	0	6.54994	0.000130244	0	4.0128	0	0	0.572413	0.237405			F8
No	294.204	8.231	0.065	5	1	99258.5	14	3	21.2846	Contaminating mass	6.77715	0	0	90.3933	0.248322	0	0	0	8.37753e-05	0	2.58111	0	0	0	0			F1
No	294.204	8.228	0.065	3	1	122591	14	2.8	19.7095	Contaminating mass	8.20772	0	0	91.2361	0.55613	0	0	0	0	0	0	0	0	0	0			F5
No	294.204	8.231	0.069	4	1	98298.7	14	2.8	19.6996	Irregular exchange	8.69049	0	0	90.6218	0.491506	0	0	0	6.36936e-06	0	0.19624	0	0	0	0			F13
No	294.204	8.23	0.063	3	1	120730	14	2.8	20.1822	Irregular exchange	5.97794	0	0	93.5377	0.484317	0	0	0	0	0	0	0	0	0	0			F16
No	294.204	8.229	0.064	3	1	46136.8	14	2.8	19.8613	Irregular exchange	7.3138	0	0	92.6862	0	0	0	0	0	0	0	0	0	0	0			F15
No	294.204	8.231	0.06	4	1	166186	14	2.8	20.2196	Contaminating mass	7.47707	0	0	91.7364	0	0	0	0	2.55283e-05	0	0.786524	0	0	0	0			F8
No	294.204	8.231	0.067	5	1	156156	14	2.9	20.8117	Contaminating mass	4.7413	0	0	94.3086	0.177148	0	0	0	2.50856e-05	0	0.772884	0	0	0	0			F6
No	294.204	8.228	0.067	3	1	146456	14	2.8	20.1453	Contaminating mass	6.20742	0	0	93.1368	0.65576	0	0	0	0	0	0	0	0	0	0			F7
No	294.204	8.229	0.068	3	1	108074	14	2.8	20.1086	Irregular exchange	6.32001	0	0	93.199	0.48094	0	0	0	0	0	0	0	0	0	0			F14
No	294.887	2.161	0.064	3	2	45814.7	2	1.4	69.805	Contaminating mass	30.195	0	69.805															F8
No	294.887	2.15	0.038	2	2	90328.1	2	1.5	77.3233	Irregular exchange	22.5949	0.163597	77.2415															F15
No	294.887	2.113	0.051	3	2	116430	2	1.7	85.358	Contaminating mass	14.3408	0.602441	85.0568															F1
No	294.887	2.142	0.063	2	2	63513.9	2	1.4	70.437	Irregular exchange	29.515	0.0960359	70.3889															F14
No	294.887	2.164	0.054	2	2	42171	2	1.5	75.2695	Contaminating mass	24.7229	0.0152637	75.2618															F5
No	294.887	2.124	0.039	2	2	34015.6	2	1.7	82.7022	Contaminating mass	17.2682	0.0592002	82.6726															F6
No	294.887	2.14	0.062	2	2	82510.7	2	1.6	81.8854	Irregular exchange	17.742	0.745292	81.5128															F16
No	294.887	2.104	0.098	2	2	71643.6	2	1.5	74.556	Irregular exchange	25.4255	0.0368179	74.5376															F13
No	294.887	2.162	0.066	2	2	44039.1	2	1.6	78.4491	Contaminating mass	21.5266	0.0486064	78.4248															F7
No	294.895	2.065	0.046	2	2	19092.1	3	1	34.4223	Irregular exchange	48.3206	0.0919582	51.5875	0														F13
No	294.895	2.151	0.081	1	2	13489.9	3	1.8	59.6299	Contaminating mass	10.5551	0	89.4449	0														F1
No	294.895	2.128	0.027	2	2	19380.8	3	0.6	19.945	No warnings	68.2423	3.68044	28.0773	0														F16
No	294.895	2.138	0.062	1	2	11498.5	3	1.7	57.2513	Contaminating mass	14.123	0	85.877	0														F8
No	294.895	2.162	0.051	1	2	8337.58	3	1.8	61.207	Contaminating mass	8.18946	0	91.8105	0														F5
No	294.895	2.12	0.062	1	2	4122	3	1.7	56.3223	Contaminating mass	15.5166	0	84.4834	0														F6
No	294.895	2.143	0.033	2	2	17435.5	3	0.5	16.5561	Irregular exchange	74.5157	1.3002	24.1841	0														F15
No	294.895	2.122	0.073	1	2	6491.95	3	1.8	58.6444	Contaminating mass	12.0334	0	87.9666	0														F7
No	294.895	2.163	0.071	1	2	20109.6	3	0.9	31.4574	Irregular exchange	52.3301	0.967531	46.7024	0														F14
No	294.965	6.176	0.029	1	2	2963.68	6	0	0	No warnings	100	0	0	0	0	0	0											F6
No	294.965	6.162	0.016	1	2	2397.69	6	0	0	No warnings	100	0	0	0	0	0	0											F8
No	294.965	6.159	0.029	1	2	2267.11	6	0	0	No warnings	100	0	0	0	0	0	0											F5
No	294.965	6.16	0.033	1	2	2154.08	6	0	0	No warnings	100	0	0	0	0	0	0											F7
No	294.965	6.168	0.019	1	2	2133.87	6	0	0	No warnings	100	0	0	0	0	0	0											F16
No	294.965	6.176	0.035	2	2	5809.96	6	0	0.328293	No warnings	98.0302	1.96976	0	0	0	0	0											F1
No	294.965	6.16	0.016	1	2	1377.73	6	0	0	No warnings	100	0	0	0	0	0	0											F14
No	295.002	4.901	0.139	2	1	12217.1	3	0	0.945262	No warnings	97.1642	2.83579	0	0														F6
No	295.002	4.948	0.116	2	1	11959.9	3	0	1.22437	No warnings	96.3269	3.67312	0	0														F1
No	295.002	4.902	0.132	2	1	9570.5	3	0	1.06713	No warnings	96.7986	3.2014	0	0														F13
No	295.002	4.89	0.113	2	1	9040.41	3	0	0.928494	No warnings	97.2145	2.78548	0	0														F15
No	295.002	4.878	0.144	2	1	10784.7	3	0	1.07295	No warnings	96.7811	3.21886	0	0														F14
No	295.002	4.905	0.136	2	1	12635.4	3	0	0.914691	No warnings	97.2559	2.74407	0	0														F8
No	295.002	4.904	0.116	2	1	11902.6	3	0	0	No warnings	100	0	0	0														F5
No	295.002	4.936	0.129	2	1	14447	3	0	0.501198	No warnings	98.4964	1.50359	0	0														F7
No	295.002	4.888	0.126	2	1	9474.66	3	0	1.08247	No warnings	96.7526	3.24742	0	0														F16
No	295.075	7.853	0.071	2	1	2811.49	16	2	12.5038	Contaminating mass	77.7705	0	0	0	0	0	0	0.00114655	0.00271744	22.2257	0	0	0	0	0	0	0	F1
No	295.075	7.874	0.061	4	1	3386.87	16	4.2	26.0418	Contaminating mass	67.4718	0	0	0	0	0	0	0.000296218	0.000702064	5.74212	0	0	5.00433	0	21.7807	0	0	F6
No	295.075	7.9	0.075	6	1	4331.83	16	10.7	66.9249	Irregular exchange	16.1684	0	0	0	0.000530209	0.0040569	6.32828	0	0	8.16555	0	0	6.69964	0	60.5834	2.05014	0	F15
No	295.075	7.88	0.07	6	1	4047.52	16	8.7	54.5822	Irregular exchange	30.1292	0	0	0	0	0.000177265	0.000864697	2.36355	0	16.0778	0	0	4.72368	0	45.1908	1.51391	0	F16
No	295.075	7.903	0.069	4	1	4451.65	16	9.6	59.9042	Irregular exchange	26.7472	0	0	0	0	0	0	0	0.000452441	5.22273	10.2391	0	0	0	57.7905	0	0	F14
No	295.075	7.892	0.046	2	1	2121.61	16	13.4	83.5572	Contaminating mass	0	0	0	0	0	0	0	0.000650714	0.00154225	12.6139	0	0	0.000515767	0	87.3834	0	0	F5
No	295.075	7.881	0.047	3	1	4702.89	16	5.9	37.1172	Contaminating mass	55.2645	0	0	0	0	0	0	0.000334431	0.000792631	6.48286	0	0	0.000225772	0	38.2512	0	0	F8
No	295.075	7.905	0.076	4	1	5480.18	16	6.6	41.1956	Irregular exchange	50.6549	0	0	0	0	0	0	0	0.000341008	0.000169073	8.04636	0	0	5.13225e-05	40.8128	0.485408	0	F13
No	295.075	7.907	0.063	5	1	3851.81	16	10.1	62.9028	Contaminating mass	12.1963	0	0	0	9.52276	0	0	0.001316	0.00311904	25.5103	0	0	7.05069e-05	0	52.7662	0	0	F7
No	295.106	3.387	0.086	3	2	41513	14	1.8	13.0664	Contaminating mass	54.2676	0	0	0	45.7324	0	0	0	0	0	0	0	0	0	0			F5
No	295.106	3.373	0.08	2	2	25896.5	14	0	0.107489	No warnings	99.4984	2.15373e-05	0	0.50161	0	0	0	0	0	0	0	0	0	0	0			F8
No	295.106	3.37	0.088	2	2	26059.2	14	0	0	No warnings	100	0	0	0	0	0	0	0	0	0	0	0	0	0	0			F7
No	295.106	3.368	0.082	3	2	24127.1	14	8.9	63.7415	No warnings	0	0	0	0	0	0	1.67123e-05	0.000418332	7.61779	92.3818	0	0	0	0	0			F13
No	295.106	3.386	0.081	2	2	24756.3	14	0	0	No warnings	100	0	0	0	0	0	0	0	0	0	0	0	0	0	0			F6
No	295.106	3.378	0.083	3	2	28015.1	14	8.9	63.8092	No warnings	0	0	0	0	0	0	8.89417e-06	9.34066e-05	6.67153	93.3284	0	0	0	0	0			F14
No	295.106	3.364	0.094	3	2	24481.7	14	8.9	63.8577	No warnings	0	0	0	0	0	0	8.47221e-06	5.00468e-05	6.62842	92.7349	0.636667	0	0	0	0			F15
No	295.106	3.378	0.091	3	2	35275.5	14	8.9	63.7766	No warnings	0	0	0	0	0	0	5.78848e-05	0.0015224	7.12372	92.8747	0	0	0	0	0			F16
No	295.106	3.506	0.084	3	2	98759.3	14	2.8	19.6552	Contaminating mass	31.6265	0.00141659	0.00116993	3.55052e-06	67.3915	0.626586	0	0.352838	0	0	0	0	0	0	0			F1
No	295.134	5.722	0.071	3	2	3921.13	8	0.3	3.17795	No warnings	82.8616	12.8234	2.99156	0	0	1.32342	0	0	0									F13
No	295.134	5.718	0.09	2	2	9254.28	8	0.2	2.92336	Contaminating mass	93.2376	2.60627	0	0	0	4.15612	0	0	0									F6
No	295.134	5.727	0.073	3	2	6710.85	8	0.7	9.353	No warnings	77.7538	7.12952	6.48867	0	0.598252	3.08477	1.32999	0	3.61505									F15
No	295.134	5.786	0.061	4	2	25132.2	8	1.3	16.6169	No warnings	28.9769	9.11079	61.9123	0	0	0	0	0	0									F16
No	295.134	5.732	0.055	2	2	7468.57	8	0	0.553678	No warnings	95.5706	4.42942	0	0	0	0	0	0	0									F7
No	295.134	5.717	0.053	1	2	5051.82	8	0	0	No warnings	100	0	0	0	0	0	0	0	0									F8
No	295.134	5.769	0.078	2	2	1414.63	8	1.3	16.0897	Contaminating mass	0.00483374	92.8143	0	0	0.000814947	7.18004	0	0	0									F1
No	295.134	5.743	0.078	4	2	5772.65	8	0.6	7.00627	No warnings	75.4293	8.20769	10.6443	3.83556	0	0.0060834	0	0	1.8771									F14
No	295.134	5.745	0.053	1	2	4000.12	8	0	0	No warnings	100	0	0	0	0	0	0	0	0									F5
No	295.136	14.731	0.082	3	1	22824.9	13	6.8	52.2501	Irregular exchange	0.201063	1.7961	0	0.392809	0.0023186	52.6151	0	0	0.00314798	42.7015	0.296596	0	0	1.99134				F14
No	295.136	14.428	0.103	1	1	1623.32	13	9	69.23	No warnings	0	0	0	0	0	0	0	0	0.0094216	99.9906	0	0	0	0				F16
No	295.136	14.298	0.356	2	1	4961.67	13	8.9	68.8141	No warnings	0.000623051	0.675165	0	0	0	0	0	0	0.00935793	99.3149	0	0	0	0				F13
No	295.136	14.469	0.109	2	1	2581.27	13	8.2	63.2126	Contaminating mass	2.15358	0	0	0.113905	4.80598e-05	14.5406	0	0	0.007838	83.184	0	0	0	0				F6
No	295.136	14.434	0.057	3	1	5037.97	13	0.4	3.18487	Contaminating mass	93.0916	0	0	0.0459755	1.93983e-05	5.86901	0	0	0	0	0	0	0.993356	0				F5
No	295.136	14.447	0.068	4	1	12860.6	13	1.8	14.085	Contaminating mass	80.0111	0	0	0.00456075	1.9243e-06	0.582204	0	0	0.00165328	17.5461	0	0	1.85438	0				F1
No	295.136	14.457	0.063	2	1	5449.66	13	0.7	5.62329	Contaminating mass	94.3733	0	0	0	0	0	0	0	0	0	0	0.0219937	0	5.60468				F8
No	295.136	14.712	0.083	2	1	31042.2	13	5.2	39.803	Irregular exchange	7.71788	23.1685	0.498271	0.243207	0.000102616	31.0466	0	0	0.00338615	35.937	1.38501	0	0	0				F15
No	295.136	14.674	0.092	2	1	30030.7	13	6.4	48.9272	Contaminating mass	0	0.594539	0	0.495355	0.00092164	64.0527	0	0	0.00217709	34.8544	0	0	0	0				F7
No	295.145	7.694	0.021	3	1	2890.86	7	5.7	81.0156	Contaminating mass	9.63765	0	0	0	0.0171141	0	65.3758	24.9694										F1
No	295.145	7.728	0.048	3	1	7912.29	7	5.8	82.1612	Low pattern fit	12.9745	0	0	0	0	0	34.0506	52.975										F14
No	295.145	7.712	0.037	4	1	9289.58	7	4.7	67.3816	Contaminating mass	18.7301	0	0	0	25.8579	0	19.6444	35.7677										F6
No	295.145	7.718	0.054	3	1	8166.03	7	2.7	39.0632	Irregular exchange	13.4974	0	0	81.8576	0	0	4.64497	0										F15
No	295.145	7.69	0.053	5	1	10338	7	4.5	63.9447	Irregular exchange	23.4646	5.16339	0	0	0.0624106	0	56.9674	14.3422										F16
No	295.145	7.695	0.058	4	1	11211.5	7	5.6	79.937	Contaminating mass	9.26455	0	0	3.8588	0	0	60.1537	26.723										F8
No	295.145	7.731	0.154	4	1	13177.9	7	6	85.0957	Contaminating mass	8.47525	0	0	4.96356	0	0	25.1493	61.4119										F7
No	295.145	7.725	0.103	3	1	13980.8	7	6.5	92.3262	Contaminating mass	3.31529	0	0	0	0.0286215	0	30.4238	66.2323										F5
No	295.145	7.71	0.067	3	1	9787.09	7	5.7	80.9729	Low pattern fit	14.1021	0	0	0	0.0159026	0	34.4275	51.4545										F13
No	295.163	6.739	0.073	2	1	4781.72	12	0	0.30847	No warnings	98.1492	0	1.85082	0	0	0	0	0	0	0	0	0	0					F8
No	295.163	6.736	0.092	1	1	7238.87	12	0	0	No warnings	100	0	0	0	0	0	0	0	0	0	0	0	0					F5
No	295.163	6.651	0.065	5	1	26278.4	12	9.5	79.1236	Irregular exchange	19.0735	0	0	0	2.53182e-06	0	0	0.511971	0	0	6.40784	6.25876	67.7479					F16
No	295.163	6.654	0.065	4	1	14275	12	8.5	71.2472	Irregular exchange	27.4742	0	0	0	0	0	0	0	7.50548e-06	0	5.09668	5.1508	62.2783					F14
No	295.163	6.769	0.064	1	1	4235.96	12	0	0	No warnings	100	0	0	0	0	0	0	0	0	0	0	0	0					F13
No	295.163	6.741	0.084	1	1	8057.92	12	0	0	No warnings	100	0	0	0	0	0	0	0	0	0	0	0	0					F7
No	295.163	6.652	0.075	4	1	16137.9	12	1.7	14.0203	Contaminating mass	21.1334	0	75.1981	0.2474	0	3.4211	0	0	0	0	0	0	0					F6
No	295.163	6.636	0.075	4	1	24383.8	12	2	16.3467	Contaminating mass	5.14217	0	92.2158	0.740642	0	1.90134	0	0	0	0	0	0	0					F1
No	295.163	7.288	0.067	1	1	11520.4	12	0	0	No warnings	100	0	0	0	0	0	0	0	0	0	0	0	0					F14
No	295.163	7.284	0.068	1	1	10197.2	12	0	0	No warnings	100	0	0	0	0	0	0	0	0	0	0	0	0					F6
No	295.163	7.251	0.066	1	1	6912.64	12	0	0	No warnings	100	0	0	0	0	0	0	0	0	0	0	0	0					F1
No	295.163	7.295	0.089	1	1	7147.01	12	0	0	No warnings	100	0	0	0	0	0	0	0	0	0	0	0	0					F15
No	295.163	7.265	0.068	1	1	9031.59	12	0	0	No warnings	100	0	0	0	0	0	0	0	0	0	0	0	0					F8
No	295.163	7.308	0.076	1	1	10937.1	12	0	0	No warnings	100	0	0	0	0	0	0	0	0	0	0	0	0					F5
No	295.163	7.29	0.068	1	1	7233.7	12	0	0	No warnings	100	0	0	0	0	0	0	0	0	0	0	0	0					F16
No	295.163	7.271	0.073	1	1	9275.43	12	0	0	No warnings	100	0	0	0	0	0	0	0	0	0	0	0	0					F7
No	295.163	7.28	0.075	1	1	9623.17	12	0	0	No warnings	100	0	0	0	0	0	0	0	0	0	0	0	0					F13
No	295.163	5.57	0.064	2	1	9666.98	12	0	0	No warnings	100	0	0	0	0	0	0	0	0	0	0	0	0					F8
No	295.163	5.595	0.069	1	1	13172.2	12	0	0	No warnings	100	0	0	0	0	0	0	0	0	0	0	0	0					F5
No	295.163	5.583	0.062	1	1	8346.81	12	0	0	No warnings	100	0	0	0	0	0	0	0	0	0	0	0	0					F13
No	295.163	5.572	0.056	1	1	10082.1	12	0	0	No warnings	100	0	0	0	0	0	0	0	0	0	0	0	0					F14
No	295.163	5.578	0.063	1	1	8296.13	12	0	0	No warnings	100	0	0	0	0	0	0	0	0	0	0	0	0					F16
No	295.163	5.571	0.066	1	1	16413.7	12	0	0	No warnings	100	0	0	0	0	0	0	0	0	0	0	0	0					F7
No	295.163	5.574	0.068	1	1	4266.79	12	0	0	No warnings	100	0	0	0	0	0	0	0	0	0	0	0	0					F6
No	295.163	5.581	0.063	1	1	12145.8	12	0	0	No warnings	100	0	0	0	0	0	0	0	0	0	0	0	0					F15
No	295.176	7.819	0.069	3	4	46011.3	12	1.8	14.7415	Contaminating mass	64.1556	1.35728e-05	0.567152	0.326222	0	34.9468	0	0	0	0	0	0	0.00418414					F5
No	295.176	7.819	0.069	3	4	27469.1	12	0	0.396331	No warnings	97.5704	0.574326	1.64375	0.174393	0	0	0	0	0	0	0.0370971	0	0					F15
No	295.176	7.818	0.069	3	4	46232.4	12	0.2	1.39113	Contaminating mass	95.1671	0.500496	3.03263	0	0	1.7124e-05	0	0.800267	0	0.489527	0	0	0.0100055					F6
No	295.176	7.823	0.068	3	4	16013.8	12	0.3	2.50481	Contaminating mass	87.8821	0.173228	10.7852	0	0	2.39634e-05	0	1.11989	0	0	0	0	0.0395585					F1
No	295.176	7.821	0.067	3	4	31744.3	12	0.5	4.29505	Irregular exchange	87.6046	0.425435	3.45663	0.000386544	0	7.77856	0	0.692314	0	0	0.0215017	0	0.0205597					F13
No	295.176	7.819	0.07	3	4	45401.5	12	0.1	0.627973	No warnings	96.8937	0.758017	1.96864	0	0	6.95581e-06	0	0.325067	0	0	0.0449575	0	0.00960939					F16
No	295.176	7.825	0.073	3	4	30641.8	12	0.1	0.423303	No warnings	98.9625	0	0.45313	0	0	1.17589e-05	0	0.558815	0	0	0.0225195	0	0.00303459					F14
No	295.176	7.821	0.067	3	4	34067.7	12	0.6	4.87011	Contaminating mass	77.8569	0.422977	19.7198	0	0	1.63957e-05	0	0.766226	1.07684e-05	0	0.796802	0	0.437246					F8
No	295.176	7.824	0.073	3	4	37657.6	12	0	0.243906	No warnings	98.6364	0.000220883	1.22132	0.1357	0	0	0	0	0	0	0	0	0.00640959					F7
No	295.177	9.116	0.091	3	1	5879.62	10	7	69.5557	Irregular exchange	12.9666	0	0	0	0	8.39918e-06	0.000455072	0.709484	86.3234	0	0							F15
No	295.177	9.216	0.084	3	1	3311.88	10	0.2	1.55715	Contaminating mass	98.2802	0	0	0	0	0	0	1.51032e-05	0	1.62623	0.0935355							F7
No	295.177	9.186	0.136	4	1	12457.3	10	5.1	51.3285	Contaminating mass	35.1808	0	0	4.68523e-05	0	1.75611	0	0	63.063	0	0							F1
No	295.177	9.088	0.114	4	1	12025.8	10	4.7	47.0473	Contaminating mass	41.0112	0	0	0	0	1.32326e-05	0.000770992	1.51	57.4408	0	0.0372553							F5
No	295.177	9.108	0.127	2	1	10995.4	10	5.1	51.4276	Contaminating mass	33.9926	0	0	0.000122566	0	4.59401	0.000313425	0	61.4129	0	0							F6
No	295.177	9.108	0.095	2	1	13198.9	10	6.5	64.7476	Irregular exchange	19.3091	0	0	0	0	0	0.000372449	0.00054882	78.7404	1.94967	0							F16
No	295.177	9.24	0.098	3	1	17604.5	10	4.8	48.0447	Contaminating mass	39.2417	0.275213	0	0	0	1.13051e-05	0.000621402	3.69152	56.7909	0	0							F8
No	295.177	9.211	0.085	2	1	2992.3	10	2.1	21.4531	Irregular exchange	76.3796	0	0	0	0	0	0	0.000267179	0	21.6719	1.94819							F13
No	295.177	9.131	0.105	4	1	8823.65	10	5.5	54.7689	Irregular exchange	30.3155	0	0	0.000116921	0	4.46177	0.000251459	4.97669	55.9574	0	4.28822							F14
No	295.183	11.397	0.034	1	1	6341.85	13	10.5	80.685	Contaminating mass	1.68665	0	0.00128453	0.00587023	21.2065	0	0	0	0	0	0	0	38.2366	38.8631				F5
No	295.183	10.945	0.05	2	1	3427.95	13	0.2	1.36112	Low pattern fit	98.2081	0.409498	0	0	0	0	0	0	0	0	0	0	0.685561	0.696795				F16
No	295.183	10.987	0.078	2	1	8096.46	13	2.4	18.1045	Contaminating mass	78.6456	0	0	0	0	0	0	0	0	6.43799e-05	0	21.1241	0	0.230251				F1
No	295.183	11.161	0.12	2	1	2321.16	13	10.4	79.9749	Irregular exchange	0	0	0	0.000519343	0.00140569	10.1898	0	0	0	0.000261162	0	89.3946	0	0.413463				F14
No	295.183	10.855	0.135	1	1	1826.44	13	11	84.6405	Contaminating mass	0	0	0	0	0	0	0	0	0	0.000285671	0	99.836	0	0.163756				F8
No	295.183	10.611	0.21	1	1	6406.2	13	12	91.9731	Contaminating mass	0	0	0	0	0	0	0	0	0	0.000102969	0	36.4056	31.5388	32.0556				F7
No	295.183	10.934	0.026	1	1	5011.25	13	8.7	66.7943	Irregular exchange	22.5296	0	0	0	0	0	0	0	0	0.000188744	0	66.7318	5.32557	5.41283				F13
No	295.183	10.962	0.036	1	1	1367.8	13	3.9	30.1047	Irregular exchange	28.8063	0	0	0.0033874	0.00916858	66.4626	0	0	0	0	0	0	2.34014	2.37849				F15
No	295.2	9.876	0.1	1	1	6480.66	14	0	0.272882	No warnings	99.6527	0	0	0	0	0	0	0	0	0	0	0.347305	0	0	0			F6
No	295.2	9.893	0.102	2	1	5549.15	14	0.5	3.92406	Irregular exchange	94.5358	0	0	0	0	0	0	0	0.000103136	0	5.27006	0.15852	0	0.00578294	0.02975			F13
No	295.2	9.88	0.102	2	1	10788	14	0.1	0.546252	No warnings	99.249	0	0	0	0	0	0	0	4.2446e-05	0	0.613497	0.137474	0	0	0			F14
No	295.2	9.887	0.141	1	1	4767.47	14	0	0.348187	No warnings	99.5805	0	0	0	0	0	0	0	0	0	0	0.327755	0	0.0152307	0.0765225			F15
No	295.2	9.893	0.122	1	1	6743.76	14	0.1	0.439949	No warnings	99.46	0	0	0	0	0	0	0	0	0	0	0.462758	0	0.0121356	0.0650852			F16
No	295.2	9.857	0.028	1	1	1745.57	14	4.1	29.1545	Contaminating mass	62.8942	0	0	0	0	0	0	0	0	0	0	37.1058	0	0	0			F1
No	295.2	9.887	0.102	2	1	10654.6	14	0.1	1.04668	Contaminating mass	98.5627	0	0	0	0	0	0	0	8.54529e-05	0	1.15684	0.280399	0	0	0			F7
No	295.2	9.884	0.095	3	1	19209.5	14	0.3	2.39073	Contaminating mass	96.665	0	0	0	0	0	0	0	6.88998e-05	0	3.21486	0.120101	0	0	0			F5
No	295.2	9.888	0.109	2	1	7487.27	14	0.4	3.07794	Contaminating mass	95.7288	0	0	0	0	0	0	0	0.000143311	0	3.89141	0.37963	0	0	0			F8
No	295.2	8.21	0.075	1	1	5559.63	13	0	0	No warnings	100	0	0	0	0	0	0	0	0	0	0	0	0	0				F16
No	295.2	8.224	0.084	1	1	3797.01	13	0	0	No warnings	100	0	0	0	0	0	0	0	0	0	0	0	0	0				F1
No	295.2	8.195	0.076	1	1	5993.32	13	0	0	No warnings	100	0	0	0	0	0	0	0	0	0	0	0	0	0				F6
No	295.2	8.197	0.071	1	1	4471.02	13	0	0	No warnings	100	0	0	0	0	0	0	0	0	0	0	0	0	0				F13
No	295.2	8.196	0.071	1	1	9500.81	13	0	0	No warnings	100	0	0	0	0	0	0	0	0	0	0	0	0	0				F7
No	295.2	8.207	0.065	1	1	7459.01	13	0	0	No warnings	100	0	0	0	0	0	0	0	0	0	0	0	0	0				F5
No	295.2	8.204	0.069	1	1	8432.1	13	0	0	No warnings	100	0	0	0	0	0	0	0	0	0	0	0	0	0				F14
No	295.2	8.211	0.076	1	1	5774.28	13	0	0	No warnings	100	0	0	0	0	0	0	0	0	0	0	0	0	0				F8
No	295.2	8.201	0.068	1	1	2806.79	13	0	0	No warnings	100	0	0	0	0	0	0	0	0	0	0	0	0	0				F15
No	295.236	8.1	0.118	1	1	47400.9	15	0	0	No warnings	100	0	0	0	0	0	0	0	0	0	0	0	0	0	0	0		F7
No	295.236	8.085	0.093	1	1	64928.7	15	0	0	No warnings	100	0	0	0	0	0	0	0	0	0	0	0	0	0	0	0		F8
No	295.236	8.109	0.097	1	1	39369.3	15	0	0	No warnings	100	0	0	0	0	0	0	0	0	0	0	0	0	0	0	0		F14
No	295.236	8.089	0.041	1	1	37484.5	15	0	0	No warnings	100	0	0	0	0	0	0	0	0	0	0	0	0	0	0	0		F5
No	295.236	8.098	0.095	2	1	55315.1	15	0	0	No warnings	100	0	0	0	0	0	0	0	0	0	0	0	0	0	0	0		F13
No	295.236	8.11	0.115	1	1	24647.1	15	0	0	No warnings	100	0	0	0	0	0	0	0	0	0	0	0	0	0	0	0		F15
No	295.236	8.109	0.115	1	1	98879	15	0	0	No warnings	100	0	0	0	0	0	0	0	0	0	0	0	0	0	0	0		F1
No	295.236	8.105	0.116	1	1	34181.9	15	0	0	No warnings	100	0	0	0	0	0	0	0	0	0	0	0	0	0	0	0		F6
No	295.236	8.101	0.098	1	1	53580.7	15	0	0	No warnings	100	0	0	0	0	0	0	0	0	0	0	0	0	0	0	0		F16
No	295.236	9.055	0.065	1	1	23735.8	9	0.2	1.88281	Low pattern fit	97.8156	0	0	0	0	0	0.000835465	0.638974	1.43364	0.110932								F16
No	295.236	9.051	0.076	1	1	15741.3	9	0.1	1.3187	Contaminating mass	98.4652	0	0	0	0	0	0.000546629	0.481502	0.980611	0.072179								F5
No	295.236	9.059	0.066	1	1	15851.2	9	0	0.273787	No warnings	99.6627	0	0	0	0	0	0	0.285719	0	0.0515605								F8
No	295.236	9.045	0.067	1	1	14904.8	9	0.5	5.48124	Low pattern fit	93.7333	0	0	0	0	0	0.00386938	0.900368	5.25668	0.105775								F15
No	295.236	9.047	0.064	1	1	16230.6	9	0.1	1.29228	Contaminating mass	98.4956	0	0	0	0	0	0.000522525	0.478971	0.949931	0.075012								F7
No	295.236	9.053	0.059	1	1	16428.8	9	0.1	1.17605	No warnings	98.5396	0	0	0	0	0	0	1.24657	0.0659842	0.147842								F14
No	295.236	9.066	0.061	1	1	23212.3	9	0.3	2.92238	No warnings	96.6665	0	0	0	0	0	0.00219476	0.394744	2.90376	0.0327724								F13
No	295.236	9.045	0.062	1	1	43936.5	9	2.3	25.4328	Contaminating mass	71.1861	0	0	0	0	0	0.0178234	3.47614	23.4245	1.8954								F6
No	295.236	9.034	0.073	1	1	18293.5	9	0.4	4.24201	Contaminating mass	94.9345	0	0	0	0	0	0.000348318	2.61702	2.17668	0.271494								F1
No	295.251	13.824	0.11	4	2	13964.1	16	1.9	12.0816	Irregular exchange	77.2985	4.074	0	0	0.00335911	2.74469	0	0	5.10855	1.34845	0	0.000130385	0	9.42227	0	0	0	F16
No	295.251	13.878	0.224	3	2	20016.9	16	2.5	15.4374	Contaminating mass	79.7802	0	0	0	0	0	0	0.000328087	0.00122529	4.82791	0	0.000262684	0	14.2362	0	0	1.15387	F6
No	295.251	13.867	0.233	3	2	10966.6	16	1.4	8.50354	Irregular exchange	83.9237	3.55366	0	0	0	0	0.000287381	0.00173307	3.5828	3.09122	0	0	0	5.8466	0	0	0	F15
No	295.251	13.832	0.094	4	2	9465.42	16	2.1	13.2093	Irregular exchange	83.0064	0	0	0	0	0	0.000231245	0.0012255	2.88231	0	0	0.000252619	0	12.492	0	0	1.61762	F14
No	295.251	13.883	0.169	3	2	11877.1	16	5.8	36.5156	Irregular exchange	48.5507	7.60642	0	0	0.00351275	2.87022	0	7.61716e-05	0.000284475	1.12089	0	0.000474267	0	28.4586	1.84599e-05	0	11.3888	F13
No	295.251	13.885	0.196	4	2	32575.1	16	1	6.14517	Contaminating mass	90.6124	0	0	0	0.000924786	0.769437	0.000306358	0.0693044	5.34707	0	0	0	0	0	9.59338e-06	0	3.20051	F5
No	295.251	13.902	0.148	4	2	9181.47	16	5	30.9496	Contaminating mass	43.8826	1.30315	0	0	0.00714007	5.83407	0	0	30.9123	7.15474	0	0.000144893	0	7.16498	0	0	3.74084	F8
No	295.251	13.9	0.091	5	2	105326	16	0.3	1.89936	Contaminating mass	97.4862	0	0.426714	0.0132011	0	0	0	0	0	1.7828e-06	0	0.0412265	0	1.16	0	0	0.872708	F1
No	295.251	13.834	0.086	4	2	43856	16	2.7	17.0309	Contaminating mass	71.0635	3.97545	0	0	0.00598675	4.8917	0.000346115	0.00183427	4.97419	0	0	0.000250509	0	12.3877	0	0	2.69909	F7
No	295.287	17.233	0.069	2	1	1801.06	16	0	0	No warnings	100	0	0	0	0	0	0	0	0	0	0	0	0	0	0	0	0	F6
No	295.287	17.231	0.061	2	1	1378.73	16	0	0	No warnings	100	0	0	0	0	0	0	0	0	0	0	0	0	0	0	0	0	F8
No	295.287	17.236	0.068	2	1	1245.14	16	0.1	0.64917	No warnings	89.6133	10.3867	0	0	0	0	0	0	0	0	0	0	0	0	0	0	0	F15
No	295.287	17.242	0.097	1	1	2779.6	16	0	0	No warnings	100	0	0	0	0	0	0	0	0	0	0	0	0	0	0	0	0	F7
No	295.287	17.236	0.077	2	1	1406.25	16	0	0	No warnings	100	0	0	0	0	0	0	0	0	0	0	0	0	0	0	0	0	F14
No	295.287	17.234	0.076	2	1	1531.38	16	0	0.0184231	No warnings	99.7052	0.294769	0	0	0	0	0	0	0	0	0	0	0	0	0	0	0	F16
No	295.287	17.22	0.072	2	1	1401.14	16	0	0.2615	No warnings	95.816	4.184	0	0	0	0	0	0	0	0	0	0	0	0	0	0	0	F13
No	295.287	17.239	0.078	1	1	5188.53	16	0	0	No warnings	100	0	0	0	0	0	0	0	0	0	0	0	0	0	0	0	0	F1
No	295.287	17.234	0.066	2	1	1244.46	16	0.1	0.505982	No warnings	91.9043	8.09572	0	0	0	0	0	0	0	0	0	0	0	0	0	0	0	F5
No	296.023	6.65	0.056	3	2	2436.09	16	3.9	24.5765	Irregular exchange	69.5127	0	0	0	0	0	0	0.00146841	0.000663945	13.5079	0	0	0	0	7.12667e-05	0	16.9772	F16
No	296.023	6.705	0.047	2	2	2759.94	16	1.8	10.9395	Contaminating mass	75.6888	0	0	7.29401	0	0	0	0.00184961	0.000836303	17.0145	0	0	0	0	0	0	0	F6
No	296.023	6.657	0.076	2	2	3550.98	16	1.2	7.66262	Irregular exchange	84.6902	0	0	2.53048	0	0	0	0.00138899	0.000628035	12.7773	0	0	0	0	0	0	0	F13
No	296.023	6.674	0.053	3	2	3079.66	16	0.5	3.20785	Contaminating mass	85.2816	0	0	11.2703	0	3.42323	0	0	0	0	0	0	0	0	0	0	0.0249122	F5
No	296.023	6.665	0.057	2	2	2770.91	16	2.2	13.5604	Contaminating mass	86.4396	0	0	0	0	0	0	0	0	0	0	0	0	0	5.69233e-05	0	13.5603	F8
No	296.023	6.662	0.075	3	2	7813.6	16	1.3	7.90831	Contaminating mass	85.4048	0	0	4.54619	0	0	0	0.000738518	0.000351555	6.84006	0	0	0	0	1.34659e-05	0	3.20786	F1
No	296.023	6.656	0.062	4	2	1912.07	16	1.5	9.18085	Irregular exchange	80.9575	1.07127	0	0	0	0.00347022	5.30174	0	0	12.6661	0	0	0	0	0	0	0	F14
No	296.023	6.644	0.055	3	2	2823.26	16	3.7	22.8631	Contaminating mass	68.3545	0	0	0	0	0	0	0.00218178	0.000986493	20.0701	0	0	0	0	4.85773e-05	0	11.5722	F7
No	296.028	6.862	0.054	3	1	1624.84	6	0.7	11.2119	Contaminating mass	82.39	1.05628	0	0	16.5538	0	0											F8
No	296.028	6.868	0.051	3	1	1472.84	6	0.8	14.0568	Contaminating mass	78.8702	0.0593737	0	0	21.0704	0	0											F5
No	296.033	2.197	0.032	1	2	1050.51	8	0	0	No warnings	100	0	0	0	0	0	0	0	0									F1
No	296.059	9.734	1.269	2	2	82843.9	5	3.6	72.8148	Irregular exchange	5.09203	26.648	0	1.93709	0	66.3229												F13
No	296.059	9.629	0.063	2	2	110473	5	4.2	83.5258	Contaminating mass	4.55037	14.3007	0	1.20839	0	79.9406												F7
No	296.059	9.73	1.256	2	2	104708	5	4	80.4976	Contaminating mass	4.51273	18.0077	0	1.4588	0	76.0208												F8
No	296.059	9.442	1.65	2	2	106214	5	0.6	11.5012	Irregular exchange	86.5554	1.75112	0	1.35608	0	10.3374												F14
No	296.059	9.28	0.07	3	2	9377.57	5	0.8	16.8506	Contaminating mass	71.9684	0	0	27.8733	0.15831	0												F5
No	296.059	9.63	1.476	2	2	129148	5	4.5	89.324	Contaminating mass	4.22496	7.45902	0	1.20954	0	87.1065												F6
No	296.059	9.686	1.393	2	2	82055.3	5	3.4	68.8553	Irregular exchange	3.0936	34.5437	0	1.04048	0	61.3223												F15
No	296.059	9.605	1.435	2	2	116411	5	4.6	91.4026	Irregular exchange	2.53405	7.16317	0	0.832062	0	89.4707												F16
No	296.059	9.495	2.162	2	2	410953	5	1.5	30.0669	Contaminating mass	67.5662	0.238027	0	5.44139	0	26.7544												F1
No	296.068	12.222	0.083	1	1	1374.19	10	0.3	2.6098	Irregular exchange	94.7804	0	0	0	0	5.2196	0	0	0	0	0							F14
No	296.068	12.205	0.065	2	2	7697.6	10	0.6	5.56936	Contaminating mass	93.4262	0	0	0	0	0.867507	0	0	0.000213943	5.70604	0							F1
No	296.068	12.196	0.048	1	1	1270.27	10	0.2	2.30574	Contaminating mass	95.3885	0	0	0	0	4.61149	0	0	0	0	0							F8
No	296.068	12.195	0.046	2	2	1557.12	10	0.3	3.41278	No warnings	93.8137	0	0	0	0	2.99015	3.19618	0	0	0	0							F15
No	296.071	12.188	0.065	1	1	3849.37	4	0	0	No warnings	100	0	0	0	0													F1
No	296.075	13.201	0.071	1	1	2064.36	7	0	0.00292603	No warnings	99.9959	0	0	0	0	0.00409644	0	0										F15
No	296.075	13.206	0.066	1	1	1416.25	7	0	0	No warnings	100	0	0	0	0	0	0	0										F1
No	296.075	13.203	0.07	1	1	1212.54	7	0	0	No warnings	100	0	0	0	0	0	0	0										F6
No	296.075	13.213	0.056	1	1	1763.7	7	0	0.0029194	No warnings	99.9959	0	0	0	0	0.00408716	0	0										F8
No	296.075	13.203	0.063	1	1	1064.53	7	0	0	No warnings	100	0	0	0	0	0	0	0										F5
No	296.08	5.853	0.025	4	1	7566.7	16	7.8	48.8123	Low pattern fit	7.32889	0	0	0	0.311919	0	0	0.0603225	84.4563	0	0	2.82483	0	0	3.84064	0	1.17711	F15
No	296.08	5.798	0.024	3	1	1352.27	16	7.2	44.7986	Contaminating mass	48.1108	0	0	0	0	0	0	0	0	2.68908	0	18.9249	0	0	0	0.000789467	30.2744	F1
No	296.08	5.854	0.121	4	1	4921.42	16	6.8	42.6925	Low pattern fit	21.4553	0	0	0	0	0	0.00220517	0.0364769	69.0034	0	0	2.06069e-05	3.28806e-05	4.297	4.18292	0	1.02265	F16
No	296.08	5.861	0.031	4	1	3111.96	16	3.7	23.1301	Low pattern fit	66.8812	0	0	0	0.720874	0	7.13533	0	0	0.869987	0	9.67816	0.00628835	0	12.6545	0	2.05365	F14
No	296.08	5.81	0.035	2	1	166912	16	9.8	61.3529	Contaminating mass	7.41977	0	0	0	0.228048	0	0	0.0158099	32.0385	0	0	0	59.9849	0	0.255651	0	0.0572916	F7
No	296.08	5.89	0.104	4	1	3655.35	16	6.1	38.1033	Contaminating mass	21.2065	0	0	0	3.05998	0	8.08251	0	65.4938	1.08297	0	0	0	0	0.983921	0	0.0903686	F5
No	296.08	5.772	0.092	1	1	3383.3	16	8.1	50.4375	Contaminating mass	0	0	0	0.000134982	0.550688	0	0	0.0545198	98.2373	0	0	0	0	0	0	0	1.15734	F6
No	296.08	5.847	0.009	3	1	3976.37	16	6.9	42.9979	Low pattern fit	16.1989	0	0	0	0.830742	0	0	0.0578732	79.3767	0	0	1.4673e-05	0	2.29094	0.237569	0	1.00721	F13
No	296.08	5.846	0.014	2	1	29220.7	16	8.9	55.3952	Contaminating mass	4.94705	0	0	0	0	0	0.00106543	0.0481871	63.5339	0	0	0	31.4518	0	0	0	0.0179194	F8
No	296.147	6.626	0.062	3	4	135150	12	0	0.0454343	No warnings	99.953	0	0	0	0	0	0	0.00010077	0	0.00577836	0.000421299	0	0.0406907					F8
No	296.147	6.627	0.066	3	4	87576.6	12	0	0.104358	No warnings	99.5687	0	0.267984	0.128188	5.00035e-05	0	0.00262233	0.000241054	0	0.0241882	0	0	0.0080376					F15
No	296.147	6.625	0.068	3	4	111690	12	0	0.0514438	No warnings	99.7093	0	0.287055	0	0	0	0	0	0	0	0	0	0.00360125					F16
No	296.147	6.628	0.068	3	4	99260.3	12	0	0.0801888	No warnings	99.6088	0	0.24175	0.146108	0	0	0	0	0	0	0	0	0.00337018					F13
No	296.147	6.627	0.068	2	4	130730	12	0	0.0154395	No warnings	99.9382	0	0	0.0617582	0	0	0	0	0	0	0	0	0					F6
No	296.147	6.625	0.066	3	4	113682	12	0	0.127218	No warnings	99.2745	0	0.716838	0	0	0	0	6.22478e-05	0	0.00357921	0	0	0.00502388					F14
No	296.147	6.628	0.061	3	4	179934	12	0	0.0940511	No warnings	99.6836	0	0.243982	0	8.51829e-05	0.0274816	0.00449606	0	7.19966e-07	0.00242444	0.000499623	0	0.0374253					F7
No	296.147	6.621	0.071	3	4	146852	12	0	0.0347174	No warnings	99.9652	0	0	0	0	0	0	0	0	0	0.000539364	0	0.0342679					F5
No	296.147	6.625	0.069	3	4	110991	12	0	0.013001	No warnings	99.922	0	0.0780059	0	0	0	0	0	0	0	0	0	0					F1
No	296.152	14.543	0.083	2	1	63254.6	16	0	0	No warnings	100	0	0	0	0	0	0	0	0	0	0	0	0	0	0	0	0	F8
No	296.152	14.544	0.082	3	1	66426.7	16	0	0	No warnings	100	0	0	0	0	0	0	0	0	0	0	0	0	0	0	0	0	F7
No	296.152	14.548	0.083	2	1	54747.8	16	0	0	No warnings	100	0	0	0	0	0	0	0	0	0	0	0	0	0	0	0	0	F5
No	296.152	14.547	0.087	8	1	72526	16	0.5	3.1855	No warnings	80.709	6.83503	3.82837	3.48965	1.84553	1.55739	1.52082	0	0.21417	0	0	0	0	0	0	0	0	F13
No	296.152	14.543	0.082	9	1	69398.2	16	0.5	3.13388	No warnings	80.6824	6.86748	4.05954	3.52289	1.93091	1.30839	1.21078	0.284155	0.133441	0	0	0	0	0	0	0	0	F14
No	296.152	14.546	0.07	2	1	55548.4	16	0	0	No warnings	100	0	0	0	0	0	0	0	0	0	0	0	0	0	0	0	0	F6
No	296.152	14.543	0.081	7	1	78930.8	16	0.3	1.68407	No warnings	86.8044	5.97096	3.19426	2.48644	0.800557	0.536214	0.20718	0	0	0	0	0	0	0	0	0	0	F16
No	296.152	14.544	0.082	8	1	65150.2	16	0.4	2.80292	No warnings	82.0314	6.8537	3.68861	3.21497	1.7084	1.0939	1.19532	0.21369	0	0	0	0	0	0	0	0	0	F15
No	296.156	14.695	0.072	2	1	3820.7	16	3.7	22.9536	Contaminating mass	69.3927	0	0	0	0	0	0	0	0	0	0	0.0293138	30.578	0	0	0	0	F1
No	296.162	11.647	0.01	1	1	7402.92	16	0.9	5.49213	Contaminating mass	86.8522	0	0	0	1.50728	0.000798895	0.00937126	11.5665	0	0	0	0	0.0460033	0	0	0.0178101	0	F7
No	296.162	11.577	0.064	2	1	4490.11	16	0.5	2.99746	No warnings	95.2823	0	0	0	0.557909	0	0	0.00726361	0	8.69229e-05	0.000882569	4.15158	0	0	0	0	0	F16
No	296.162	11.549	0.086	1	1	6952.39	16	0	0.098695	Low pattern fit	99.8802	0	0	0	0	0	0	0	0	0	0	0	0.0728371	0	0	0.0470049	0	F8
No	296.162	11.606	0.01	2	1	2412.41	16	1	6.2847	Irregular exchange	85.6332	0	0	0	0	0.00108785	0.010189	14.3555	0	0	0	0	0	0	0	0	0	F15
No	296.162	11.64	0.011	2	1	6785.28	16	1.9	11.6811	Irregular exchange	79.2413	0	0	0	0.694388	0.000754586	0.00885151	10.925	0	6.73247e-05	0.000460588	2.17589	6.88372	0	0	0.0695248	0	F14
No	296.162	11.686	0.02	1	1	8179.37	16	0.8	4.91548	Irregular exchange	88.5732	0	0	0	0.855538	0.000715923	0.00839797	10.3652	0	0	0	0	0.112953	0	0	0.083967	0	F13
No	296.162	11.629	0.015	1	1	4474.63	16	3	18.5905	Contaminating mass	57.564	0	0	0	0	0.0029247	0.0343076	42.3442	0	0	0	0	0	0	0	0.0544967	0	F1
No	296.162	11.585	0.079	1	1	4648.06	16	0	0.192694	No warnings	99.2394	0	0	0	0.746918	0	0	0.0136333	0	0	0	0	0	0	0	0	0	F5
No	296.162	11.56	0.058	2	1	5256.41	16	0.2	1.21146	Contaminating mass	93.9882	0	0	5.61153	0.282062	0	0	0.0441451	0	0	0	0	0	0	0	0.0740991	0	F6
No	296.184	7.185	0.078	3	3	23182.1	13	1.7	13.2115	Contaminating mass	52.2081	0	2.50274	38.8579	0	0.426526	0	0	6.00469	0	0	0	0	0				F6
No	296.184	7.196	0.068	3	3	27697.2	13	0.9	7.21991	Contaminating mass	81.5283	0	3.45567	0	6.1485	5.56726	4.09864e-05	0.77718	0.744534	0	0	0	0	1.77849				F5
No	296.184	7.191	0.064	4	3	24503.1	13	1.4	10.4467	Contaminating mass	74.1123	0	5.38488	0	5.7009	7.85021	0	0	5.47792	0	0	8.01179e-07	0	1.47383				F8
No	296.184	7.202	0.061	2	3	11292.5	13	0.4	3.2121	Contaminating mass	90.5736	0	5.63278	0	0	1.89318e-05	0	0	3.76493	0	0	0	0	0.0286274				F1
No	296.184	7.188	0.068	4	3	13558.6	13	2.2	16.6708	Irregular exchange	39.3478	0	0	54.5259	0.083908	1.5231	0	0	0.000111864	0	4.51912	0	0	0				F15
No	296.184	7.199	0.062	3	3	12835	13	1	7.72659	Irregular exchange	86.7782	0	0	0	1.82902	5.22899e-05	0	0	10.3988	0	0.993873	0	0	0				F16
No	296.184	7.188	0.065	3	3	25396.5	13	2	15.3069	Irregular exchange	47.7028	0	0	45.3477	0	1.0684	0	0	1.91792	0	3.08694	0	0	0.876248				F13
No	296.184	7.188	0.062	3	3	17411.6	13	1.5	11.7349	Irregular exchange	59.4012	0	0	35.5333	0	0.949433	0	0	9.22402e-06	6.44772e-05	4.06999	0.046012	0	0				F14
No	296.184	7.189	0.057	4	3	22564.8	13	1.7	13.208	Contaminating mass	58.5444	0	3.96067	26.1905	0	2.14241	0	0	8.92152	0	0	8.40199e-07	0	0.240479				F7
No	296.184	6.973	0.07	3	3	29543.7	13	0.8	6.03319	Contaminating mass	88.1472	0	0	0	1.87329	3.16475	0	0	6.69537	0	0	0	0	0.119348				F7
No	296.184	6.976	0.078	2	3	33035.3	13	2.1	15.9803	Contaminating mass	34.622	0	0.849927	62.0688	0	1.22017e-05	0	0	2.42654	0	0	0	0	0.0327204				F1
No	296.184	6.971	0.076	3	3	13740.8	13	0.5	3.93685	Contaminating mass	89.0437	0	0	0	4.18901	6.69395	0	0	0	0	0	0	0	0.0733345				F8
No	296.184	6.971	0.073	3	3	5096.38	13	0.5	3.52119	Irregular exchange	91.8472	0	0	0	5.51988	0	0	0	0	2.63288	0	0	0	0				F15
No	296.184	6.969	0.075	4	3	29250.6	13	2.2	16.7786	Contaminating mass	43.4653	0	0	46.2838	0	1.16707	0	0	8.9307	0	0	0	0	0.153068				F5
No	296.184	6.972	0.07	3	3	23989.4	13	1.9	14.9328	Contaminating mass	73.432	0	0	0	3.76619	1.67873	0	0	20.7864	0	0	9.492e-07	0	0.336686				F6
No	296.184	6.976	0.069	3	3	16691.2	13	0.9	6.86899	Irregular exchange	85.8214	0	0	0	6.08874	3.91426e-05	0	0	8.04528	0	0	0	0	0.0445773				F16
No	296.184	6.971	0.071	6	3	16772.8	13	1.8	13.9411	Irregular exchange	46.1667	0	0	45.1808	5.49415	0	0	2.41663	0	0.711116	0	0	0	0.0306608				F14
No	296.184	6.978	0.077	2	3	14456.1	13	1.4	10.4287	Irregular exchange	77.8396	0	0	0	10.731	5.62511e-05	0	0	11.1866	0	0	0	0	0.242783				F13
No	296.196	12.004	0.071	2	1	6019.43	8	0	0	Low pattern fit	100	0	0	0	0	0	0	0	0									F6
No	296.196	12.052	0.034	2	1	31737.6	8	1.7	21.1028	Low pattern fit	10.437	76.1404	2.44985	0	0	0	0	0	10.9728									F13
No	296.196	11.935	0.17	2	1	18899.8	8	3.1	39.1154	Irregular exchange	11.0211	55.3134	1.95241	0	0	0	0	0	31.7131									F16
No	296.196	12.033	0.058	1	1	5145.12	8	1.4	18.0142	Low pattern fit	81.9858	0	0	0	0	0	0	0	18.0142									F14
No	296.196	12.032	0.061	2	1	9037.27	8	1.4	16.9388	Contaminating mass	42.1244	45.4277	1.58346	0	0	0	0	0	10.8645									F8
No	296.196	12.029	0.084	2	1	14465.1	8	0.3	3.60569	Contaminating mass	71.1545	28.8455	0	0	0	0	0	0	0									F5
No	296.196	12.026	0.08	1	1	8853.48	8	0.3	3.26726	Contaminating mass	96.7327	0	0	0	0	0	0	0	3.26726									F7
No	296.196	12.155	0.056	2	1	20475.2	8	1.2	14.4039	Low pattern fit	8.61382	85.6723	2.69205	0	0	0	0	0	3.02181									F15
No	296.196	11.874	0.353	2	1	24158.4	8	1.6	19.7981	Contaminating mass	7.31147	79.9266	3.93945	0	0	0	0	0	8.82243									F1
No	296.197	11.529	0.097	1	1	3002.54	13	0	0	No warnings	100	0	0	0	0	0	0	0	0	0	0	0	0	0				F7
No	296.197	11.528	0.103	1	1	1643.19	13	0	0	No warnings	100	0	0	0	0	0	0	0	0	0	0	0	0	0				F1
No	296.197	11.535	0.077	1	1	2919.15	13	0	0.020349	No warnings	99.9797	0	0	0	0	0	0	0	0	0	0	0	0	0.020349				F8
No	296.197	11.525	0.073	1	1	1421.7	13	0	0	No warnings	100	0	0	0	0	0	0	0	0	0	0	0	0	0				F14
No	296.197	11.525	0.065	1	1	1625.18	13	0	0	No warnings	100	0	0	0	0	0	0	0	0	0	0	0	0	0				F16
No	296.197	11.527	0.102	1	1	1467.86	13	0	0	No warnings	100	0	0	0	0	0	0	0	0	0	0	0	0	0				F6
No	296.197	11.53	0.051	1	1	1343.54	13	0	0	No warnings	100	0	0	0	0	0	0	0	0	0	0	0	0	0				F13
No	296.197	11.538	0.085	1	1	3504.33	13	0	0.0367353	No warnings	99.9633	0	0	0	0	0	0	0	0	0	0	0	0	0.0367353				F5
No	296.221	8.476	0.068	2	1	37054.9	10	1	9.55371	Low pattern fit	81.7129	0	4.0188	0	0	0	12.443	1.7605	0.0647308	0	0							F14
No	296.221	8.473	0.068	1	1	39260.6	10	0.8	8.22999	Low pattern fit	86.5978	0	0	0	0	0	11.5158	1.88645	0	0	0							F15
No	296.221	8.478	0.067	1	1	30710.4	10	0.7	7.05726	Contaminating mass	88.4507	0	0	0	0	0	10.2909	1.24027	0.0181947	0	0							F7
No	296.221	8.472	0.07	1	1	31029.1	10	3.8	37.9723	Contaminating mass	37.2006	0	0	0	0	0	59.8731	2.92637	0	0	0							F6
No	296.221	8.474	0.065	2	1	33572.5	10	1.5	15.2242	Low pattern fit	72.96	0	0	0	0	11.6806	13.7357	1.56487	0.0588778	0	0							F16
No	296.221	8.509	0.069	2	1	11987.3	10	3.7	36.5432	Contaminating mass	11.8909	0.0151195	38.4963	0	0	10.9093	36.9405	1.74778	0	0	0							F1
No	296.221	8.475	0.062	1	1	27703.3	10	1.5	14.5992	Contaminating mass	75.9172	0	0	0	0	0	22.5878	1.49494	0	0	0							F5
No	296.221	8.478	0.065	2	1	39432.2	10	2.5	24.8888	Contaminating mass	56.8596	0	3.0529	0	0	0	37.8302	2.2573	0	0	0							F8
No	296.221	8.476	0.066	1	1	34763.1	10	1	9.71144	Low pattern fit	84.1075	0	0	0	0	0	14.1673	1.6907	0.0344897	0	0							F13
No	296.236	6.062	0.007	2	1	1575.02	16	5.3	33.2118	Contaminating mass	37.5932	15.5081	0	0	0	0	0	0	0	0.00271601	0	46.896	0	0	0	0	0	F6
No	296.236	6.033	0.062	3	1	2970.02	16	5.9	36.6506	Contaminating mass	0.0152051	5.31238	0.0478915	35.1955	0	0	0	0.016766	59.4123	0	0	0	0	0	0	0	0	F5
No	296.236	6.094	0.055	4	1	2115.3	16	6.9	42.8874	Irregular exchange	12.3884	0	0	24.2562	0	0	0	0.00784963	27.816	0	0	35.5315	0	0	0	0	0	F13
No	296.236	6.101	0.073	4	1	3707.5	16	6.7	42.0004	Irregular exchange	20.5593	0	0.014313	18.3293	0	0	0	0.00517912	18.3528	0	0	42.7392	0	0	0	0	0	F14
No	296.236	6.12	0.032	2	1	1521.81	16	0.6	3.79785	Contaminating mass	79.7448	0	0	20.2552	0	0	0	0	0	0	0	0	0	0	0	0	0	F7
No	296.236	6.204	0.018	3	1	1765.41	16	5	30.999	Contaminating mass	0.0942033	33.7968	0	13.3339	0	0	0	0.0148888	52.7602	0	0	0	0	0	0	0	0	F1
No	296.236	6.115	0.068	3	1	1230.08	16	8.1	50.3978	Irregular exchange	0.000313507	0	0.0393629	21.7651	0	0	0	0.0112044	39.7041	0	0	38.48	0	0	0	0	0	F16
No	296.236	6.046	0.043	2	1	1149.17	16	5.6	35.1667	Contaminating mass	36.7054	0	0	0	0	0	0.0052239	0.0118725	44.4993	0.00108749	0	18.7771	0	0	0	0	0	F8
No	296.236	6.008	0.087	3	1	27796.5	16	7.9	49.6303	Irregular exchange	19.0608	0	0.00576969	7.96833	0	0	0	0.00305118	10.8122	0	0	62.1499	0	0	0	0	0	F15
No	296.308	16.644	0.032	1	2	1118.03	16	0	0	No warnings	100	0	0	0	0	0	0	0	0	0	0	0	0	0	0	0	0	F7
No	296.308	16.65	0.042	1	2	1196.78	16	0	0	No warnings	100	0	0	0	0	0	0	0	0	0	0	0	0	0	0	0	0	F8
No	297.067	9.302	0.069	1	2	1776.62	7	0	0.217418	No warnings	99.7826	0	0	0	0	0	0	0.217418										F7
No	297.067	9.248	0.042	1	2	3292.48	7	0	0.39596	No warnings	99.604	0	0	0	0	0	0	0.39596										F5
No	297.067	9.282	0.066	1	2	2044.71	7	0	0.414472	No warnings	99.5855	0	0	0	0	0	0	0.414472										F6
No	297.067	9.266	0.05	1	2	1197.52	7	0	0	No warnings	100	0	0	0	0	0	0	0										F14
No	297.067	9.318	0.052	1	2	2620.08	7	0	0.702248	No warnings	99.2589	0	0	0	0	0	0.272138	0.468987										F1
No	297.067	9.274	0.05	1	2	1250.98	7	0.1	1.36041	No warnings	98.6396	0	0	0	0	0	0	1.36041										F8
No	297.09	5.998	0.059	8	1	263218	11	0.9	8.40463	No warnings	55.18	23.4512	7.76627	6.14065	4.23323	1.8988	0.765343	0.506818	0.0507315	0	0.00448192	0.00253669						F15
No	297.09	5.996	0.063	5	1	154194	11	0.1	1.23008	Contaminating mass	92.5775	6.28924	0	0	0	0.315955	0.0800399	0.731171	0	0	0.00402273	0.00211358						F6
No	297.09	5.998	0.062	8	1	264962	11	1	8.91787	No warnings	52.9205	25.6083	6.68179	6.34024	4.59223	2.23358	0.852686	0.749334	0.00628104	0	0.00983699	0.00519097						F14
No	297.09	5.988	0.062	4	1	342210	11	0.1	1.12587	Contaminating mass	94.4883	4.35409	0	0	1.10109e-05	0.0283483	0.0759913	1.03523	0	0	0.0117934	0.00619638						F7
No	297.09	6.001	0.06	7	1	146203	11	0.5	4.23071	No warnings	74.1869	15.9578	4.47868	2.66674	1.409	0.569272	0.0698948	0.620466	0.021163	0	0.013137	0.00697815						F16
No	297.09	6.006	0.124	2	1	1818.83	11	7.1	64.4974	Contaminating mass	0	0	0	0	0.000540494	0	22.2771	68.2289	0	0	6.22358	3.26993						F1
No	297.09	5.992	0.063	5	1	295375	11	0.1	0.772752	No warnings	94.8717	4.3589	0	0	0	0.63564	0	0.125648	0	0	0.00530018	0.00278476						F8
No	297.09	6.006	0.064	5	1	212526	11	0.1	1.19827	Contaminating mass	94.9437	3.60017	0	0	0	0.304568	0.075022	1.055	0	0	0.0141224	0.00742004						F5
No	297.09	5.99	0.063	10	1	282704	11	1	9.3785	No warnings	50.2847	26.5261	7.86302	6.79027	4.6095	2.23924	0.953249	0.691691	0.0390574	0	0.00196339	0.00117159						F13
No	297.097	11.866	0.218	1	1	2653.71	5	0	0	No warnings	100	0	0	0	0	0												F13
No	297.104	12.482	0.05	1	1	3600.35	6	0	0	No warnings	100	0	0	0	0	0	0											F16
No	297.104	12.489	0.034	1	1	1681.77	6	0	0	No warnings	100	0	0	0	0	0	0											F8
No	297.104	12.481	0.032	1	1	1011.89	6	0	0	No warnings	100	0	0	0	0	0	0											F1
No	297.104	12.49	0.058	1	1	4377.45	6	0	0	No warnings	100	0	0	0	0	0	0											F7
No	297.104	12.493	0.039	2	1	1979.6	6	0.1	1.19416	No warnings	97.6117	0	0	2.38833	0	0	0											F5
No	297.104	12.495	0.027	1	1	1177.21	6	0	0	No warnings	100	0	0	0	0	0	0											F14
No	297.108	4.994	0.072	1	2	6188.09	11	0	0	No warnings	100	0	0	0	0	0	0	0	0	0	0	0						F7
No	297.108	5.061	0.073	1	2	9731.23	11	10	90.8851	Contaminating mass	0	0	0.0141637	0	0	0	0	0.0832685	0.00380423	0	99.7917	0.107082						F1
No	297.108	5.186	0.067	2	2	12104	11	0	0.0830777	No warnings	99.1911	0.792834	0	0	0.00787981	0	0	0	0	0	0	0.00813655						F16
No	297.108	5.187	0.067	2	2	28934.6	11	0.1	0.519005	No warnings	94.3214	5.6705	0	0	0.00719916	0	0	0	0	0	0	0.000887003						F14
No	297.108	5.184	0.065	2	2	20766	11	0.1	0.508371	No warnings	94.5867	5.37515	0	0	0.00695359	0	0.0294022	0.00181491	0	0	0	0						F15
No	297.142	6.677	0.067	2	1	17613.1	6	0	0.185509	No warnings	98.8869	1.11305	0	0	0	0	0											F5
No	297.142	6.692	0.058	4	1	10012.9	6	0.2	3.62897	Irregular exchange	90.7585	0.466603	7.52502	0	0	1.24195	0.00790527											F15
No	297.142	6.691	0.057	4	1	8915.62	6	0.2	3.45595	Irregular exchange	90.9799	0	8.14174	0	0	0.81819	0.0602097											F14
No	297.142	6.681	0.069	3	1	9966.7	6	0	0.144674	No warnings	99.2018	0.784224	0	0	0	0	0.0139703											F6
No	297.142	6.688	0.066	1	1	6565.56	6	0	0.073066	No warnings	99.9269	0	0	0	0	0	0.073066											F13
No	297.142	6.678	0.062	4	1	16515	6	0.1	1.61001	No warnings	96.3645	1.1883	1.26305	0	0	1.15948	0.024711											F16
No	297.142	6.68	0.067	3	1	10732.6	6	0.1	2.31734	Contaminating mass	93.1659	0	6.77513	0	0	0	0.0589665											F8
No	297.142	6.674	0.065	4	1	18104.1	6	0.1	1.88958	Contaminating mass	96.0684	1.26282	1.09076	0	0	1.57481	0.00317829											F7
No	297.169	6.497	0.052	2	2	9859.54	14	0.2	1.32436	Contaminating mass	98.2154	0	0	0	0	0	0	0	3.45076e-05	0	1.5529	0	0	0.23168	0			F7
No	297.169	6.504	0.065	3	2	28208.2	14	9.9	70.8916	No warnings	0	0	0	0	0	0	0	0	0.000505606	7.60451	92.3658	0	0	0.0291412	0			F14
No	297.169	6.503	0.064	4	2	52913.1	14	9.9	70.6333	No warnings	4.13057e-06	0.000269107	0.5278	0	0	0	0	0	0.000184593	7.27464	91.8606	0.321888	0	0.014602	0			F16
No	297.169	6.494	0.075	2	2	13751.2	14	0.4	3.15386	Contaminating mass	95.281	0	0.395475	0	0	0	0	0	9.51245e-05	0	4.28075	0	0	0.0426775	0			F8
No	297.169	6.507	0.069	2	2	27216.8	14	0.5	3.34122	Contaminating mass	95.3326	0	0	0	0	0	0	0	0.000102953	0	4.63303	0	0	0.0343055	0			F6
No	297.169	6.508	0.073	2	2	43635.7	14	0	0.00761791	No warnings	99.9918	0	0	0	0	0	0	0	0	0	0	0	0	0.0082039	0			F1
No	297.169	6.509	0.062	3	2	24276.8	14	9.9	70.9058	No warnings	0	0	0	0	0	0	0	0	0.000255334	7.53346	92.3947	0	0	0.0716302	0			F13
No	297.169	6.498	0.065	2	2	12537.8	14	0.6	4.38397	Contaminating mass	93.9231	0	0	0	0	0	0	0	0.000130544	0	5.87469	0	0	0.202127	0			F5
No	297.169	6.504	0.063	4	2	47771.5	14	9.9	70.7983	No warnings	0	0	3.3854e-06	4.80356e-06	0	0.304588	0	0	0.000160403	7.58998	91.8306	0.267481	0	0.00713728	0			F15
No	297.178	11.932	0.063	2	1	3847.17	8	1.3	16.4915	Contaminating mass	81.0359	0	0	0	0	0	0.816631	18.1475	0									F1
No	297.178	11.776	0.121	1	1	1075.09	8	0	0.243176	No warnings	99.7221	0	0	0	0	0	0	0.277915	0									F8
No	297.178	6.266	0.074	3	2	50050.2	12	0	0	No warnings	100	0	0	0	0	0	0	0	0	0	0	0	0					F8
No	297.178	6.273	0.069	2	2	96824.3	12	0	0	No warnings	100	0	0	0	0	0	0	0	0	0	0	0	0					F7
No	297.178	6.267	0.058	3	3	60650.6	12	0.4	3.67837	Irregular exchange	93.6942	0	0	0	3.13932e-05	0	0	6.30575	0	0	0	0	0					F14
No	297.178	6.272	0.08	2	2	55391.1	12	0	0	No warnings	100	0	0	0	0	0	0	0	0	0	0	0	0					F6
No	297.178	6.266	0.073	2	3	63843.1	12	0	0	No warnings	100	0	0	0	0	0	0	0	0	0	0	0	0					F5
No	297.178	6.267	0.075	3	2	47515.3	12	0.4	3.69071	Irregular exchange	93.6731	0	0	0	3.14986e-05	0	0	6.32692	0	0	0	0	0					F13
No	297.178	6.274	0.084	2	3	42831.3	12	0	0.0873242	No warnings	99.4761	0	0.523945	0	0	0	0	0	0	0	0	0	0					F1
No	297.178	6.263	0.071	3	3	45657.6	12	0.5	4.18434	Irregular exchange	92.7007	0	0.176629	0	3.54602e-05	0	0	7.12266	0	0	0	0	0					F15
No	297.178	6.268	0.071	4	3	60586.2	12	0.3	2.65434	No warnings	95.4497	0	0	0	2.26537e-05	0	0	4.55029	0	0	0	0	0					F16
No	297.179	6.109	0.146	3	1	7587.27	7	0.1	2.03565	No warnings	96.2713	0	2.37021	0	0	7.00563e-06	0	1.35844										F15
No	297.179	6.093	0.015	4	1	2149.99	7	0.9	13.4599	Irregular exchange	71.1692	8.38445	11.4579	0	0	4.63541e-05	0	8.98839										F16
No	297.179	6.113	0.105	2	1	6114.2	7	0.1	0.770378	No warnings	97.3037	0	2.69632	0	0	0	0	0										F6
No	297.179	6.117	0.088	2	1	6700.94	7	0.1	0.968717	No warnings	96.6095	0	3.39051	0	0	0	0	0										F5
No	297.179	6.115	0.112	2	1	5699.45	7	0.2	2.58798	Contaminating mass	90.9421	0	9.05791	0	0	0	0	0										F1
No	297.179	6.093	0.083	2	1	8512.68	7	0.1	1.44454	Contaminating mass	94.9441	0	5.05587	0	0	0	0	0										F8
No	297.179	6.129	0.118	2	1	8753.12	7	0.1	1.16831	No warnings	95.9109	0	4.08909	0	0	0	0	0										F14
No	297.179	6.118	0.12	3	1	8154.94	7	0.1	1.74751	No warnings	96.7322	0	2.1284	0	0	5.87595e-06	0	1.13939										F13
No	297.179	6.92	0.137	5	1	26416.9	12	1.5	12.2231	Irregular exchange	78.0482	0	1.19309	0	0	0	1.02023	19.7385	0	0	0	0	0					F14
No	297.179	6.957	0.082	4	1	18166.9	12	1.5	12.5933	Irregular exchange	77.7331	0	0.712287	0	0	0	1.18788	20.3668	0	0	0	0	0					F15
No	297.179	6.944	0.1	5	1	23362.9	12	1.2	10.2223	Irregular exchange	82.0583	0	0.402196	0	0	7.51411e-05	0.912807	16.6266	0	0	0	0	0					F16
No	297.179	6.988	0.091	2	1	16795	12	0	0	No warnings	100	0	0	0	0	0	0	0	0	0	0	0	0					F6
No	297.179	6.998	0.085	1	1	6047.09	12	0	0	No warnings	100	0	0	0	0	0	0	0	0	0	0	0	0					F1
No	297.179	6.992	0.087	3	1	11964	12	0	0	No warnings	100	0	0	0	0	0	0	0	0	0	0	0	0					F13
No	297.179	6.992	0.061	2	1	30472.8	12	0.1	0.595821	No warnings	92.8502	7.14985	0	0	0	0	0	0	0	0	0	0	0					F8
No	297.179	6.958	0.113	2	1	28170.7	12	0	0	No warnings	100	0	0	0	0	0	0	0	0	0	0	0	0					F7
No	297.179	6.977	0.098	2	1	27124.7	12	0	0	No warnings	100	0	0	0	0	0	0	0	0	0	0	0	0					F5
No	297.194	12.842	0.098	1	1	1272.47	16	0	0	No warnings	100	0	0	0	0	0	0	0	0	0	0	0	0	0	0	0	0	F5
No	297.194	12.858	0.094	1	1	1108.84	16	0	0	No warnings	100	0	0	0	0	0	0	0	0	0	0	0	0	0	0	0	0	F1
No	297.194	12.851	0.08	1	1	1254.29	16	0	0	No warnings	100	0	0	0	0	0	0	0	0	0	0	0	0	0	0	0	0	F16
No	297.194	12.849	0.08	1	1	1930.08	16	0	0	No warnings	100	0	0	0	0	0	0	0	0	0	0	0	0	0	0	0	0	F7
No	297.194	12.847	0.089	1	1	1022.07	16	0	0	No warnings	100	0	0	0	0	0	0	0	0	0	0	0	0	0	0	0	0	F13
No	297.194	12.845	0.082	1	1	1082.36	16	0	0	No warnings	100	0	0	0	0	0	0	0	0	0	0	0	0	0	0	0	0	F14
No	297.194	12.846	0.093	1	1	1204.13	16	0	0	No warnings	100	0	0	0	0	0	0	0	0	0	0	0	0	0	0	0	0	F6
No	297.194	12.922	0.099	1	1	2075.85	16	0	0	No warnings	100	0	0	0	0	0	0	0	0	0	0	0	0	0	0	0	0	F8
No	297.194	9.41	0.079	2	1	12855	16	1	6.37206	Irregular exchange	79.6083	0	0	0	0.0055268	20.3862	0	0	0	0	0	0	0	0	0	0	0	F13
No	297.194	9.427	0.089	3	1	8711.09	16	0.5	2.94091	Contaminating mass	92.3438	0	0	0	0.00127779	4.73011	0	0	2.92486	0	0	0	0	0	0	0	0	F1
No	297.194	9.425	0.084	3	1	46970.8	16	1.3	8.31589	Contaminating mass	80.5364	0	7.67586e-06	7.11664e-06	0.00203015	7.54891	1.0025e-06	0	11.9127	0	0	0	0	0	0	0	0	F8
No	297.194	9.439	0.101	3	1	14651.2	16	1.8	11.0076	Irregular exchange	75.0462	0	0	0	0.00210042	7.83342	0	0	17.1183	0	0	0	0	0	0	0	0	F14
No	297.194	9.414	0.09	3	1	19999.3	16	0.3	2.17083	Contaminating mass	93.053	0	0	0	0.00188287	6.94515	0	0	0	0	0	0	0	0	0	0	0	F7
No	297.194	9.378	0.083	3	1	10586.8	16	1.8	10.9519	Contaminating mass	72.6025	0	0	0	0.00395147	14.6449	0	0	12.7487	0	0	0	0	0	0	0	0	F6
No	297.194	9.468	0.085	2	1	3817.46	16	0.9	5.70319	Irregular exchange	88.5936	0	0	0	0	9.92457e-05	6.46632e-05	0	11.4063	0	0	0	0	0	0	0	0	F15
No	297.194	9.432	0.09	4	1	17649.8	16	0.4	2.25932	Contaminating mass	92.7453	0	0	0.0623413	0	7.19241	0	0	0	0	0	0	0	0	0	0	0	F5
No	297.194	9.426	0.083	3	1	12965.2	16	1.4	8.5931	Irregular exchange	81.5792	0	0	0	0.000872305	3.29108	0	0	15.1288	0	0	0	0	0	0	0	0	F16
No	297.194	6.808	0.083	2	1	2866.47	16	1.2	7.43996	Irregular exchange	85.12	0	0	0	0	0.000129469	8.43549e-05	0	14.8798	0	0	0	0	0	0	0	0	F16
No	297.194	6.817	0.064	2	1	2642.33	16	1.8	11.0644	Irregular exchange	77.8711	0	0	0	0	0.00019254	0.000125449	0	22.1286	0	0	0	0	0	0	0	0	F14
No	297.194	6.798	0.065	3	1	4580.79	16	1.1	7.02519	Contaminating mass	85.9496	0	0	0	0	0.000122251	7.96521e-05	0	14.0502	0	0	0	0	0	0	0	0	F8
No	297.194	6.814	0.071	2	1	3872.54	16	0.9	5.44228	Contaminating mass	89.1154	0	0	0	0	9.47054e-05	6.1705e-05	0	10.8845	0	0	0	0	0	0	0	0	F7
No	297.194	6.834	0.068	2	1	4643.76	16	1.4	8.58167	Contaminating mass	82.8366	0	0	0	0	0.000149336	9.72996e-05	0	17.1632	0	0	0	0	0	0	0	0	F5
No	297.194	6.821	0.076	2	1	3621.87	16	2.3	14.6248	Irregular exchange	70.7503	0	0	0	0	0.000254498	0.000165817	0	29.2493	0	0	0	0	0	0	0	0	F13
No	297.194	6.809	0.084	2	1	2192.53	16	0.7	4.46001	Contaminating mass	91.0799	0	0	0	0	7.76122e-05	5.0568e-05	0	8.91994	0	0	0	0	0	0	0	0	F1
No	297.194	6.816	0.089	2	1	2382.02	16	2.2	13.6177	Contaminating mass	72.7644	0	0	0	0	0.000236973	0.000154399	0	27.2352	0	0	0	0	0	0	0	0	F6
No	297.215	6.688	0.069	1	1	3671.83	14	0	0	No warnings	100	0	0	0	0	0	0	0	0	0	0	0	0	0	0			F6
No	297.215	6.678	0.065	2	1	4763.9	14	0.5	3.64197	Contaminating mass	92.7159	0	0	0	0	0.00032615	0.000140006	7.28358	0	0	0	0	0	0	0			F8
No	297.215	6.689	0.04	1	1	4209.15	14	0	0	No warnings	100	0	0	0	0	0	0	0	0	0	0	0	0	0	0			F7
No	297.215	6.685	0.084	1	1	3844.64	14	0	0	No warnings	100	0	0	0	0	0	0	0	0	0	0	0	0	0	0			F14
No	297.215	6.689	0.076	1	1	5243.48	14	0	0	No warnings	100	0	0	0	0	0	0	0	0	0	0	0	0	0	0			F13
No	297.215	6.681	0.048	1	1	2266.97	14	0	0	No warnings	100	0	0	0	0	0	0	0	0	0	0	0	0	0	0			F1
No	297.215	6.689	0.075	1	1	5079.78	14	0	0	No warnings	100	0	0	0	0	0	0	0	0	0	0	0	0	0	0			F16
No	297.215	6.686	0.029	1	1	2386.55	14	0	0	No warnings	100	0	0	0	0	0	0	0	0	0	0	0	0	0	0			F5
No	297.215	6.691	0.074	1	1	3111.26	14	0	0	No warnings	100	0	0	0	0	0	0	0	0	0	0	0	0	0	0			F15
No	297.231	5.522	0.154	2	1	1229.41	16	5.4	33.8885	Contaminating mass	0.0837509	36.7279	0	0	0	0	0.0064143	0.00616206	63.1757	0	0	0	0	0	0	0	0	F6
No	297.266	14.513	0.073	6	4	106804	16	1.4	9.0275	Contaminating mass	87.7942	0.367969	0	0	0.00317053	2.45837	0	0	1.85897	0	0	2.29978e-05	0	1.12716	0	0	6.39015	F1
No	297.266	14.497	0.08	5	4	25246.7	16	6.3	39.4977	Irregular exchange	32.481	0.943053	0	0.555057	0.135164	37.1026	0	0	1.31753	0.110365	0	0.000430263	1.01155	0.62051	0	0.00628558	25.7165	F14
No	297.266	14.528	0.072	4	4	25754.6	16	4.4	27.8043	Contaminating mass	69.0702	0	0	0.0238582	0.00363551	4.07702	0	0	0	0	0	3.28575e-05	0	1.60021	0	0.00651507	25.2185	F7
No	297.266	14.502	0.072	4	4	29113.5	16	5.2	32.3462	Contaminating mass	61.0248	0.50555	0	0.0694308	0.00626279	8.30889	0	0	0.000151135	0.135829	0	3.52526e-05	0	1.7151	0	0.00811273	28.2258	F5
No	297.266	14.532	0.08	4	4	18878.4	16	4	25.216	Irregular exchange	69.5563	0	0	0.0566273	0.00479293	6.51725	0	0	0	0	0	7.59009e-05	0	3.72003	0	0	20.145	F16
No	297.266	14.504	0.094	4	4	18884.3	16	7.2	44.9335	Contaminating mass	49.3297	0	0	0	0.00858171	7.06847	0	0	1.18738	0.331324	0	0	0.000159482	0.699394	0	0.0161653	41.3589	F8
No	297.266	14.526	0.079	4	4	30290.5	16	5.8	36.0754	Contaminating mass	50.6286	0	0	0.261918	0.0071091	17.7401	0	0	0	0	0	9.59275e-05	0	4.70156	0	0	26.6606	F6
No	297.266	14.528	0.074	4	4	11016.8	16	3.1	19.3001	Irregular exchange	68.6568	2.30624	0	0.142776	0.00765389	12.7827	0	0	0	0	0	0.000105674	0	5.17926	0	0	10.9245	F15
No	297.266	14.527	0.077	4	4	11622.4	16	3.4	21.3878	Irregular exchange	68.6477	1.53054	0	0.0647863	0.0075654	9.17105	0	0	3.63649	0.130462	0	0	0.000352654	1.54653	0	0.0129577	15.2516	F13
No	297.303	17.903	0.063	1	1	2454.59	16	0	0	No warnings	100	0	0	0	0	0	0	0	0	0	0	0	0	0	0	0	0	F7
No	297.303	17.9	0.065	2	1	2299.91	16	0	0	No warnings	100	0	0	0	0	0	0	0	0	0	0	0	0	0	0	0	0	F16
No	297.303	17.897	0.062	1	1	2087.18	16	0	0	No warnings	100	0	0	0	0	0	0	0	0	0	0	0	0	0	0	0	0	F13
No	297.303	17.899	0.059	2	1	7536.64	16	0	0	No warnings	100	0	0	0	0	0	0	0	0	0	0	0	0	0	0	0	0	F1
No	297.303	17.907	0.072	1	1	2064.24	16	0	0	No warnings	100	0	0	0	0	0	0	0	0	0	0	0	0	0	0	0	0	F14
No	297.303	17.898	0.079	1	1	2727.17	16	0	0	No warnings	100	0	0	0	0	0	0	0	0	0	0	0	0	0	0	0	0	F6
No	297.303	17.898	0.072	1	1	1793.87	16	0	0	No warnings	100	0	0	0	0	0	0	0	0	0	0	0	0	0	0	0	0	F15
No	297.303	17.9	0.078	1	1	2600.88	16	0	0	No warnings	100	0	0	0	0	0	0	0	0	0	0	0	0	0	0	0	0	F5
No	297.303	17.907	0.076	2	1	2792.25	16	0	0	No warnings	100	0	0	0	0	0	0	0	0	0	0	0	0	0	0	0	0	F8
No	297.303	17.054	0.071	1	1	1764.16	16	0	0	No warnings	100	0	0	0	0	0	0	0	0	0	0	0	0	0	0	0	0	F8
No	297.303	17.058	0.065	1	1	1530.35	16	0	0	No warnings	100	0	0	0	0	0	0	0	0	0	0	0	0	0	0	0	0	F15
No	297.303	17.05	0.06	1	1	2080.17	16	0	0	No warnings	100	0	0	0	0	0	0	0	0	0	0	0	0	0	0	0	0	F7
No	297.303	17.059	0.063	1	1	3353.86	16	0	0	No warnings	100	0	0	0	0	0	0	0	0	0	0	0	0	0	0	0	0	F1
No	297.303	17.058	0.073	1	1	2239.84	16	0	0	No warnings	100	0	0	0	0	0	0	0	0	0	0	0	0	0	0	0	0	F5
No	297.303	17.058	0.075	1	1	1117.99	16	0	0	No warnings	100	0	0	0	0	0	0	0	0	0	0	0	0	0	0	0	0	F16
No	297.303	17.058	0.078	2	1	1684.54	16	0	0	No warnings	100	0	0	0	0	0	0	0	0	0	0	0	0	0	0	0	0	F13
No	297.303	17.056	0.057	1	1	1800.38	16	0	0	No warnings	100	0	0	0	0	0	0	0	0	0	0	0	0	0	0	0	0	F14
No	297.303	17.051	0.057	1	1	1767.82	16	0	0	No warnings	100	0	0	0	0	0	0	0	0	0	0	0	0	0	0	0	0	F6
No	297.303	17.384	0.074	1	1	1973.01	16	0	0	No warnings	100	0	0	0	0	0	0	0	0	0	0	0	0	0	0	0	0	F8
No	297.303	17.39	0.05	1	1	1835.17	16	0	0	No warnings	100	0	0	0	0	0	0	0	0	0	0	0	0	0	0	0	0	F1
No	297.303	17.391	0.075	1	1	1537.93	16	0	0	No warnings	100	0	0	0	0	0	0	0	0	0	0	0	0	0	0	0	0	F7
No	297.339	12.778	0.127	3	1	592960	16	0	0.152278	No warnings	97.5635	2.43645	0	0	0	0	0	0	0	0	0	0	0	0	0	0	0	F14
No	297.339	12.768	0.11	4	1	2.91984e+06	16	0	0	No warnings	100	0	0	0	0	0	0	0	0	0	0	0	0	0	0	0	0	F1
No	297.339	12.806	0.147	3	1	934747	16	0	0	No warnings	100	0	0	0	0	0	0	0	0	0	0	0	0	0	0	0	0	F8
No	297.339	12.768	0.115	4	1	1.25897e+06	16	0	0.100397	No warnings	98.3937	1.60635	0	0	0	0	0	0	0	0	0	0	0	0	0	0	0	F16
No	297.339	12.784	0.132	3	1	805746	16	0	0.0199776	No warnings	99.8402	0	0.159821	0	0	0	0	0	0	0	0	0	0	0	0	0	0	F5
No	297.339	12.77	0.117	3	1	650840	16	0	0.00629687	No warnings	99.8993	0.10075	0	0	0	0	0	0	0	0	0	0	0	0	0	0	0	F13
No	297.339	12.779	0.121	3	1	1.25787e+06	16	0	0	No warnings	100	0	0	0	0	0	0	0	0	0	0	0	0	0	0	0	0	F6
No	297.339	12.775	0.129	3	1	1.32578e+06	16	0	0.181423	No warnings	97.0972	2.90276	0	0	0	0	0	0	0	0	0	0	0	0	0	0	0	F7
No	297.339	12.777	0.13	3	1	615736	16	0	0.0194236	No warnings	99.8446	0	0.155389	0	0	0	0	0	0	0	0	0	0	0	0	0	0	F15
No	298.001	7.425	0.08	1	1	4008.65	7	0	0	No warnings	100	0	0	0	0	0	0	0										F7
No	298.001	7.419	0.071	2	1	2909.62	7	4.2	59.8331	Irregular exchange	16.2337	0	0	0	0	83.7663	0	0										F13
No	298.001	7.411	0.062	2	1	2581.89	7	4.4	63.2002	Irregular exchange	11.5197	0	0	0	0	88.4803	0	0										F15
No	298.001	7.414	0.072	1	1	3680.3	7	0	0	No warnings	100	0	0	0	0	0	0	0										F8
No	298.001	7.415	0.059	2	1	1853.15	7	4.4	62.9508	Irregular exchange	11.8689	0	0	0	0	88.1311	0	0										F16
No	298.001	7.419	0.062	2	1	2724.49	7	4.6	65.2688	Irregular exchange	8.62364	0	0	0	0	91.3764	0	0										F14
No	298.001	7.423	0.087	1	1	2415.54	7	0	0	No warnings	100	0	0	0	0	0	0	0										F6
No	298.001	7.413	0.082	1	1	4237.56	7	0	0	No warnings	100	0	0	0	0	0	0	0										F5
No	298.038	8.187	0.152	1	1	7125.54	10	0	0	No warnings	100	0	0	0	0	0	0	0	0	0	0							F6
No	298.038	8.182	0.147	1	1	10267.9	10	0	0.124096	No warnings	99.8759	0	0	0	0	0	0	0	0	0	0.124096							F5
No	298.038	8.201	0.195	1	1	8126.34	10	0	0	No warnings	100	0	0	0	0	0	0	0	0	0	0							F1
No	298.038	8.179	0.103	2	1	9233.89	10	0.1	0.550322	No warnings	98.9704	0	0	0	0	0.958649	0	0	0	0	0.0709978							F7
No	298.038	8.189	0.141	1	1	3909.21	10	0	0	No warnings	100	0	0	0	0	0	0	0	0	0	0							F16
No	298.038	8.175	0.128	1	1	5889.02	10	0	0.0590542	No warnings	99.9409	0	0	0	0	0	0	0	0	0	0.0590542							F14
No	298.038	8.169	0.12	1	1	5378.75	10	0	0.269697	No warnings	99.7303	0	0	0	0	0	0	0	0	0	0.269697							F8
No	298.038	8.194	0.118	1	1	4031.69	10	0	0	No warnings	100	0	0	0	0	0	0	0	0	0	0							F15
No	298.038	8.171	0.123	1	1	5824.74	10	0	0.183604	No warnings	99.8164	0	0	0	0	0	0	0	0	0	0.183604							F13
No	298.047	6.848	0.076	2	1	3063.24	4	0.2	5.81958	Irregular exchange	88.403	0	11.5548	0	0.0422013													F13
No	298.047	6.845	0.1	1	1	3225.75	4	0	0.140506	No warnings	99.8404	0	0	0.076564	0.0830833													F14
No	298.047	6.852	0.072	1	1	2458.95	4	0	0	No warnings	100	0	0	0	0													F15
No	298.047	6.917	0.082	2	1	1237.98	4	0.8	19.5317	Irregular exchange	61.0837	0	38.7693	0	0.147028													F16
No	298.047	6.918	0.054	1	1	5740.86	4	1.7	42.3528	Contaminating mass	13.9834	2.6219	83.3947	0	0													F7
No	298.047	6.922	0.048	2	1	1323.59	4	1	24.526	Contaminating mass	50.9481	0	49.0519	0	0													F8
No	298.047	6.915	0.079	1	1	6613	4	1.5	36.8988	Contaminating mass	25.0773	2.25019	72.6726	0	0													F5
No	298.047	6.919	0.06	2	1	2865.53	4	1.4	34.8374	Contaminating mass	28.8372	6.61315	61.0121	3.43796	0.0995656													F6
No	298.095	6.252	0.027	3	1	19090.6	16	0.4	2.46793	Contaminating mass	96.0013	0	0	0	0	0	9.2779e-05	0	1.49949	0	0	2.49913	0	0	0	0	0	F8
No	298.095	6.251	0.032	5	1	22811.8	16	2.3	14.3155	Irregular exchange	50.1456	0	0.379792	0	37.4687	0	8.81677	0	3.18911	0	0	0	0	0	0	0	0	F16
No	298.095	6.251	0.06	9	1	22445.9	16	4.5	27.919	Irregular exchange	62.1502	0	0	0	0.0816811	0	3.89918	4.12868	3.81363	0.194813	0	0.0550644	0	16.1531	0.577459	0	8.94622	F15
No	298.095	6.269	0.03	5	1	26028.8	16	1.6	10.0295	Contaminating mass	86.3291	0	0	0	0.000913722	0.564506	0	0	2.94551	0	0	4.22676e-05	3.91356e-05	8.16265	1.99469	0	0.00254551	F5
No	298.095	6.264	0.043	2	1	17923.2	16	0.2	1.44755	Contaminating mass	97.1048	0	0	0	0	0	0.000174377	0.000308012	2.8947	0	0	0	0	0	0	0	0	F6
No	298.095	6.257	0.028	5	1	23001.9	16	2.5	15.4293	Contaminating mass	79.5504	0	0	0	0	0	0.000129514	0.00128193	3.18485	0	0	1.52139	0	15.7419	0	0	0	F7
No	298.095	6.241	0.067	3	1	13024.7	16	1.2	7.20373	Contaminating mass	83.998	0	0	0	0.00686788	4.24305	0	0	11.7521	0	0	0	0	0	0	0	0	F1
No	298.095	6.265	0.068	9	1	16432.1	16	2	12.6318	Irregular exchange	76.8422	0	0	0	1.77149	3.78878	3.56903	2.08891	2.28207	0.865009	0	0.150971	0	8.64157	0	0	0	F13
No	298.095	6.267	0.064	10	1	19575.9	16	1.3	8.10177	Irregular exchange	85.2199	0	0	0	0.700089	1.27448	4.67114	0.335204	1.90205	0.538645	0	0.0865011	0	4.74339	0.5278	0	0.000832488	F14
No	298.096	10.65	0.056	3	1	1571.41	16	4.6	28.7982	Contaminating mass	68.6158	0	0	0	0	0	0	0	0	0	0	0	1.82221e-05	0.000168117	9.99242	21.3916	0	F6
No	298.096	10.705	0.186	3	1	7786.51	16	12	75.0984	Irregular exchange	7.97626	0	0	0	0	0	0	0	0	0	0	0.00100655	0	89.3892	0	2.63354	0	F14
No	298.096	10.753	1.239	1	1	64570.9	16	13	81.2499	Contaminating mass	0	0	0	0	0	0	0	0	0	0	0	0.00115799	0	99.9988	0	0	0	F1
No	298.096	10.662	0.107	2	1	1149.75	16	3.3	20.8011	Contaminating mass	77.8121	0	0	0	0	0	0	0	0	0	0	0	0	5.88626e-05	0	22.1878	0	F5
No	298.096	10.619	0.046	2	1	4923.87	16	11.1	69.5604	Irregular exchange	15.3125	0	0	0	0	0	0	0	0	0	0	0.00091475	0	78.6713	0	6.0153	0	F16
No	298.096	10.653	0.059	2	1	1094.93	16	3.5	21.6739	Contaminating mass	76.8811	0	0	0	0	0	0	0	0	0	0	0	0	6.13325e-05	0	23.1188	0	F7
No	298.096	10.149	0.045	3	1	67976.5	16	12.9	80.75	No warnings	0.615449	0	0	0	0	0	0	0	0	0	0	0.00114672	0	99.3823	0	0	0.00107771	F13
No	298.096	11.372	0.047	1	1	4303.77	16	13.1	82.1259	Contaminating mass	0	0	0	0	0	0	0	0	0	0	0	0.000532598	0.0108585	95.313	0	0.000124639	4.67553	F1
No	298.096	11.55	0.053	2	1	1119.56	16	0	0	No warnings	100	0	0	0	0	0	0	0	0	0	0	0	0	0	0	0	0	F6
No	298.096	11.565	0.031	2	1	1127.91	16	5.7	35.4756	Contaminating mass	64.5243	0	0	0	0	0	0	0	0	0	0	0	0	0	0	0.000945672	35.4747	F5
No	298.096	11.554	0.061	2	1	1271.29	16	3.6	22.6761	Contaminating mass	77.3238	0	0	0	0	0	0	0	0	0	0	0	0	0	0	0.000604477	22.6756	F7
No	298.103	8.337	0.067	3	1	3615.1	16	1.2	7.62874	Contaminating mass	73.7855	0	17.5102	0	0	0	0	0	7.26849e-07	0.00332551	8.70094	0	0	0	0	0	0	F5
No	298.103	8.337	0.068	3	1	3516.2	16	1.3	8.25657	Irregular exchange	74.4963	0	15.366	0	0	0	0	0	8.46549e-07	0.00387316	10.1338	0	0	0	0	0	0	F14
No	298.103	8.337	0.073	3	1	4218.23	16	1.7	10.338	Contaminating mass	72.9074	0	13.189	0	0	0	0	0	1.16102e-06	0.00531193	13.8983	0	0	0	0	0	0	F8
No	298.103	8.335	0.052	3	1	3844.54	16	1.4	8.53027	Irregular exchange	79.6463	0	12.9862	0	0	0	0	0	0	0	0	0	0	0	0.000373852	7.36711	0	F16
No	298.103	8.336	0.065	2	1	3868.03	16	0.4	2.7836	Irregular exchange	77.7312	0	22.2688	0	0	0	0	0	0	0	0	0	0	0	0	0	0	F15
No	298.103	8.333	0.064	4	1	3543.34	16	1.3	7.82322	Irregular exchange	77.6858	0	14.5678	0	0	0	0	0	3.36674e-07	0.00154036	4.03024	0	0	0	0.000188494	3.71446	0	F13
No	298.103	8.337	0.062	3	1	3995.89	16	1.1	6.94024	Contaminating mass	77.1879	0	14.6343	0	0	0	0	0	6.8289e-07	0.00312438	8.17472	0	0	0	0	0	0	F7
No	298.103	8.331	0.076	2	1	3428.13	16	0.2	1.13383	Contaminating mass	90.9294	0	9.07063	0	0	0	0	0	0	0	0	0	0	0	0	0	0	F6
No	298.103	8.336	0.062	1	1	3413.84	16	0	0	No warnings	100	0	0	0	0	0	0	0	0	0	0	0	0	0	0	0	0	F1
No	298.11	5.183	0.064	1	1	1446.16	6	0	0.0258015	No warnings	99.9742	0	0	0	0	0	0.0258015											F16
No	298.11	5.206	0.053	1	1	1399.77	6	0	0	No warnings	100	0	0	0	0	0	0											F7
No	298.11	5.188	0.07	1	1	3011.59	6	0	0.00406244	No warnings	99.9959	0	0	0	0	0	0.00406244											F15
No	298.11	5.193	0.068	1	1	2694.43	6	0	0	No warnings	100	0	0	0	0	0	0											F13
No	298.11	5.2	0.042	1	1	1321.7	6	0	0	No warnings	100	0	0	0	0	0	0											F8
No	298.11	5.184	0.06	2	1	1391.98	6	0	0.47141	No warnings	97.1715	2.82846	0	0	0	0	0											F5
No	298.11	5.189	0.076	1	1	4266.01	6	0	0	No warnings	100	0	0	0	0	0	0											F14
No	298.114	3.793	0.061	1	1	12401.8	9	0	0	No warnings	100	0	0	0	0	0	0	0	0	0								F6
No	298.114	3.77	0.079	2	1	24962.3	9	0	0	No warnings	100	0	0	0	0	0	0	0	0	0								F16
No	298.114	3.753	0.071	1	1	93203	9	0	0	No warnings	100	0	0	0	0	0	0	0	0	0								F8
No	298.114	3.752	0.07	6	1	81663.9	9	0.8	9.24909	No warnings	59.0226	12.9618	15.6125	10.7171	1.52602	0.159926	0	0	0	0								F13
No	298.114	3.743	0.072	6	1	72239.1	9	0.7	7.64754	No warnings	65.064	13.563	11.7705	7.23058	1.82747	0.544442	0	0	0	0								F15
No	298.114	3.77	0.084	1	1	82619.3	9	0	0	No warnings	100	0	0	0	0	0	0	0	0	0								F5
No	298.114	3.742	0.06	5	1	63654.5	9	0.9	9.96615	No warnings	51.7653	20.1228	16.5421	9.79072	1.77903	0	0	0	0	0								F14
No	298.114	3.767	0.076	1	1	96954.6	9	0	0	No warnings	100	0	0	0	0	0	0	0	0	0								F7
No	298.116	5.99	0.263	2	1	9145.26	8	1.1	13.9389	Contaminating mass	37.5409	54.9333	0	0.725579	0	0	0	0	6.80017									F8
No	298.116	6.216	0.019	2	1	34019.9	8	1.1	14.1091	Irregular exchange	22.3462	69.1597	0.0836601	4.20148	0.0994465	0.13556	0.962711	0	3.01122									F16
No	298.116	5.92	0.059	2	1	1666.67	8	0.7	8.85155	Contaminating mass	65.8108	0	31.7553	2.43396	0	0	0	0	0									F1
No	298.116	5.715	0.044	2	1	17460.2	8	4	49.6816	Contaminating mass	40.1247	0.729988	0	14.1289	0.054155	0.821346	0.891759	1.33109	41.918									F6
No	298.116	5.962	0.469	2	1	25421	8	1.7	21.6092	Contaminating mass	19.1275	57.1024	11.0423	1.16628	0.000395135	0.01519	1.12875	0	10.4172									F5
No	298.116	5.964	0.065	2	1	16408	8	1.4	17.3555	Contaminating mass	35.1883	52.2462	1.15407	0	1.75052	0	0	0	9.66096									F7
No	298.116	5.953	0.007	2	1	32063.1	8	1.4	18.0048	Irregular exchange	10.4957	77.5831	1.44838	3.97716	0.0507328	0.00289945	0.0632703	0	6.37878									F13
No	298.116	5.756	0.63	2	1	28649.3	8	1.1	13.3901	No warnings	21.2871	73.4182	0	1.19839	0.00605227	0.0130913	0.181505	2.2374	1.65835									F14
No	298.116	5.948	0.026	1	1	5741.13	8	0.6	7.82285	Low pattern fit	88.1956	0	0.167254	6.1698	0	0	0	0	5.46736									F15
No	298.131	12.233	0.056	3	1	1530.68	16	4.1	25.9355	Contaminating mass	25.016	6.98103	0	0	0	0.0310892	67.9719	0	0	0	0	0	0	0	0	0	0	F8
No	298.131	12.249	0.042	2	1	2373.31	16	3.6	22.2833	Contaminating mass	40.5735	0	0	0	0	0.0271682	59.3994	0	0	0	0	0	0	0	0	0	0	F7
No	298.131	12.227	0.044	2	1	1851.74	16	0	0.310481	No warnings	95.0323	4.96769	0	0	0	0	0	0	0	0	0	0	0	0	0	0	0	F6
No	298.131	12.193	0.044	3	1	2146.51	16	0.4	2.3438	Low pattern fit	76.6419	18.6409	4.04395	0	0	0	0	0	0	0	0	0	0	0	0	0	0.673248	F15
No	298.131	12.252	0.042	4	1	2128.24	16	4.4	27.7829	Irregular exchange	17.9181	8.26181	1.6565	0	0	0.030718	72.1329	0	0	0	0	0	0	0	0	0	0	F14
No	298.131	12.231	0.044	2	1	1913.29	16	5.2	32.4768	Irregular exchange	0.0375461	16.7307	0	0	0	0.0378893	82.8393	0	0	0	0	0	0	0	0	0	0.354505	F13
No	298.131	12.235	0.065	4	1	4563.91	16	2.2	13.8017	Irregular exchange	59.1863	3.65716	1.4386	0	0	0.014355	35.7036	0	0	0	0	0	0	0	0	0	0	F16
No	298.131	12.366	0.077	2	1	3593.09	16	0	0.107536	No warnings	98.2794	1.72058	0	0	0	0	0	0	0	0	0	0	0	0	0	0	0	F8
No	298.131	12.369	0.08	3	1	4843.45	16	0.2	1.01825	No warnings	89.06	7.67131	3.11986	0	0	0	0	0	0	0	0	0	0	0	0	0	0.148809	F13
No	298.131	12.373	0.089	2	1	5574.53	16	0	0.276618	No warnings	96.4409	3.50126	0	0	0	0	0	0	0	0	0	0	0	0	0	0	0.0577893	F7
No	298.131	12.36	0.074	3	1	5712.81	16	0.2	1.14741	No warnings	86.7462	11.8128	1.17931	0	0	0	0	0	0	0	0	0	0	0	0	0	0.261695	F15
No	298.131	12.369	0.072	3	1	4736.79	16	0.1	0.853118	No warnings	90.1127	6.12478	3.76255	0	0	0	0	0	0	0	0	0	0	0	0	0	0	F14
No	298.131	12.377	0.046	2	1	2432.99	16	0.1	0.442978	No warnings	93.942	5.98933	0	0	0	0	0	0	0	0	0	0	0	0	0	0	0.068645	F5
No	298.131	12.399	0.079	4	1	6991.34	16	0.7	4.60844	Irregular exchange	83.7502	3.77357	1.57827	0	0	0.00275137	10.7531	0	0	0	0	0	0	0	0	0	0.142022	F16
No	298.131	12.364	0.074	2	1	3084.83	16	0	0.0609545	No warnings	99.0247	0.975272	0	0	0	0	0	0	0	0	0	0	0	0	0	0	0	F6
No	298.132	9.942	0.028	3	1	2224.04	16	0.3	2.08812	No warnings	71.9133	22.7634	5.32328	0	0	0	0	0	0	0	0	0	0	0	0	0	0	F13
No	298.132	9.949	0.018	4	1	2901.06	16	3	18.5286	Contaminating mass	54.5465	11.1318	0	20.294	0	0	0	0	0	0	0	0	0	0	2.52719e-05	0	14.0277	F7
No	298.132	9.945	0.018	3	1	2045.24	16	3.6	22.4621	Contaminating mass	55.9593	23.0171	0	0	0	0	0	0	0	0	0	0	0	0	3.78754e-05	0	21.0235	F8
No	298.132	9.95	0.048	6	1	5854.32	16	4	24.7125	Irregular exchange	54.7546	8.77036	2.6581	8.52901	0	0	0	0	0	0	0	0.000261311	0	16.2932	0	0	8.99446	F15
No	298.132	9.959	0.044	5	1	3975.65	16	1.1	6.93882	No warnings	69.12	10.51	4.31814	12.6888	0	0	0	0	0	0	0	0	0	0	6.05872e-06	0	3.36302	F14
No	298.139	10.729	0.086	3	1	9320.67	13	2.5	19.3424	Contaminating mass	60.2399	0	0	0.015941	27.8822	0	0	0	0.61707	0	0	0.000179624	11.2447	0				F1
No	298.139	10.84	0.113	3	1	7780.57	13	5.2	39.8832	Contaminating mass	0	0	0.00118161	0.0141474	83.815	0	0	0	2.71484	0	0	0.000118326	13.4547	0				F5
No	298.139	10.846	0.104	2	1	9721.84	13	4.3	32.8783	Contaminating mass	0	0	0.00134151	0.0315113	92.632	0	0	2.15094	5.12304	0	0	0	0.0426829	0.0184478				F7
No	298.139	10.842	0.102	2	1	4225.94	13	4.3	32.7548	Low pattern fit	0	0	0.00127188	0.0003303	92.9223	0.829881	0	0	6.24619	0	0	0	0	0				F14
No	298.139	10.829	0.098	2	1	9291.98	13	7.4	56.9601	Irregular exchange	0.142475	0	0.0002556	0.0156014	57.1951	0	0	0	0	0.0348263	0	0.000558805	42.6112	0				F13
No	298.139	10.825	0.125	1	1	5736.61	13	4.3	32.8936	Low pattern fit	0	0	0.00139516	0.0530174	93.0273	0	0	0	6.91831	0	0	0	0	0				F16
No	298.139	10.838	0.104	2	1	5589.92	13	8.5	65.4321	Contaminating mass	0	0	0.000639096	0.0242863	42.6141	0	0	0	2.0609	0	0	0.000883355	55.2992	0				F6
No	298.139	10.856	0.098	2	1	3893.11	13	6.1	46.6261	Irregular exchange	0	0	0.00109656	0.0416702	73.1169	0	0	0	2.13489	0	0	0.000394641	24.705	0				F15
No	298.139	10.834	0.101	2	1	19617.4	13	8.1	62.0631	Contaminating mass	0.0668741	0	0.000284546	0.018915	48.5851	0	0	0	0.876208	0.00591211	0	0.000805829	50.4459	0				F8
No	298.141	12.49	0.069	4	2	24479.5	15	0.4	2.54397	Irregular exchange	91.9225	0	0.74265	0	0	7.33486	0	0	0	0	0	0	0	0	0	0		F13
No	298.141	12.492	0.069	3	2	54038.9	15	0	0.208028	No warnings	99.3759	0	0	0	0	0.624083	0	0	0	0	0	0	0	0	0	0		F7
No	298.141	12.49	0.05	4	2	22737.6	15	0.3	1.83212	No warnings	93.2436	0	1.80316	0.445485	0	4.50781	0	0	0	0	0	0	0	0	0	0		F15
No	298.141	12.491	0.069	4	2	36591	15	0.1	0.868665	No warnings	96.6999	0.1248	0.990387	0	0	2.18488	0	0	0	0	0	0	0	0	0	0		F16
No	298.141	12.486	0.051	3	2	22739.7	15	0.1	0.488263	No warnings	97.6705	0	1.4412	0	0	0.888307	0	0	0	0	0	0	0	0	0	0		F14
No	298.141	12.503	0.056	2	2	27034.9	15	0.1	0.635613	No warnings	98.0932	0	0	0	0	1.90684	0	0	0	0	0	0	0	0	0	0		F8
No	298.141	12.486	0.056	4	2	24243.8	15	0.4	2.48193	Contaminating mass	90.8987	0	2.58221	0.26537	0	6.25368	0	0	0	0	0	0	0	0	0	0		F5
No	298.141	12.49	0.066	3	2	29056.5	15	0.1	0.530676	No warnings	97.6241	0.979834	0	0	0	1.39606	0	0	0	0	0	0	0	0	0	0		F6
No	298.141	12.494	0.052	2	2	25756.4	15	0.3	2.13828	Contaminating mass	93.5852	0	0	0	0	6.41485	0	0	0	0	0	0	0	0	0	0		F1
No	298.142	8.3	0.108	5	4	43308.6	15	0.8	5.27786	Irregular exchange	86.7216	0	0	5.49413	0	2.61598	0	0	3.10287	0	0	1.54356	0	1.40736e-06	0.0248393	0.497042		F14
No	298.142	8.301	0.066	5	4	38173.9	15	1	6.85175	No warnings	87.5378	0	0	2.10808	0	2.76838	0	0	3.752	0	0	1.22659	0	7.49015e-06	0.00587752	2.60129		F15
No	298.142	8.302	0.073	3	4	37212.9	15	1.4	9.10852	Contaminating mass	71.2549	0	0.000726398	20.154	0.0531947	5.82792e-05	2.90296e-05	0.0406773	5.93126	8.21476e-05	0	2.56505	0	0	0	0		F5
No	298.142	8.297	0.088	6	4	87225.4	15	0.6	4.07945	No warnings	91.884	0	0	1.34482	0	1.23655	0	0	3.32525	0	0	2.1882	0	0	0.0157239	0.00548244		F16
No	298.142	8.282	0.072	5	4	191795	15	0.1	0.828972	No warnings	98.4352	0	0	2.7668e-06	0.00141081	0.161827	0	0	1.26428	4.9838e-06	0.0214855	0.110519	0	0	0.00367525	0.00156732		F13
No	298.142	8.308	0.072	5	4	34877.7	15	1.2	7.94305	Contaminating mass	82.5992	0	0	5.38338	0	2.20149	0	0	5.46426	0	0	4.22696	0	0	0.0924355	0.0322293		F8
No	298.142	8.297	0.106	6	4	161677	15	0.5	3.49922	Contaminating mass	91.9452	0	0	2.25532	0	0.944968	0	0.00291928	4.14065	0	0	0.701146	0	0	0.00723957	0.00252421		F7
No	298.142	8.277	0.074	6	4	154854	15	0.4	2.44778	Contaminating mass	95.5625	0	0.00147165	0	0	0.168777	0	0	3.81322	9.95965e-06	0	0.360182	0	0	0.00617096	0.0877108		F6
No	298.142	8.325	0.078	6	4	84585.5	15	0.9	5.69177	Contaminating mass	84.5091	0	0.587644	6.95605	0	1.22667	0	0	5.59774	3.52241e-05	0	1.09987	0.00307588	0	0.0146723	0.00511575		F1
No	298.154	14.401	0.056	2	1	3785.08	12	2.3	19.1444	Irregular exchange	71.2832	0	0	0	0	0	0.000927479	0	28.7158	0	0	0	0					F15
No	298.154	14.396	0.07	1	1	5305.18	12	0	0	No warnings	100	0	0	0	0	0	0	0	0	0	0	0	0					F13
No	298.154	14.394	0.057	3	1	8645.5	12	0.2	1.68232	No warnings	97.4765	0	0	0	0	0	8.15024e-05	0	2.52341	0	0	0	0					F14
No	298.154	14.395	0.076	2	1	8099.08	12	0	0	No warnings	100	0	0	0	0	0	0	0	0	0	0	0	0					F7
No	298.154	14.4	0.059	1	1	10334.4	12	0	0	No warnings	100	0	0	0	0	0	0	0	0	0	0	0	0					F1
No	298.154	14.395	0.055	2	1	3504.19	12	0	0.0392653	No warnings	99.5288	0.471183	0	0	0	0	0	0	0	0	0	0	0					F6
No	298.154	14.391	0.068	1	1	6557.1	12	0	0	No warnings	100	0	0	0	0	0	0	0	0	0	0	0	0					F16
No	298.154	14.394	0.068	3	1	16109.3	12	0.6	5.3673	Contaminating mass	91.7506	0.226714	0	0	0	0	0.000259112	0	8.02241	0	0	0	0					F8
No	298.154	14.398	0.072	3	1	18141.2	12	0.2	1.92926	Contaminating mass	97.0017	0.119264	0	0	0	0	9.29846e-05	0	2.87892	0	0	0	0					F5
No	298.154	13.728	0.07	3	1	5041.18	12	3.7	30.559	Contaminating mass	54.1611	0	0	0	0	0	0.00148048	0	45.8374	0	0	0	0					F5
No	298.154	13.714	0.061	2	1	3520.53	12	4.5	37.12	Contaminating mass	44.3195	0	0	0	0	0	0.00179834	0	55.6787	0	0	0	0					F7
No	298.154	13.734	0.061	2	1	2934.57	12	0	0	No warnings	100	0	0	0	0	0	0	0	0	0	0	0	0					F1
No	298.154	13.753	0.07	2	1	3556.9	12	3.5	28.8839	Irregular exchange	56.6738	0	0	0	0	0	0.00139932	0	43.3248	0	0	0	0					F16
No	298.154	13.734	0.071	2	1	2749.14	12	4.7	38.7537	Irregular exchange	41.869	0	0	0	0	0	0.00187748	0	58.1291	0	0	0	0					F15
No	298.154	13.704	0.076	2	1	4093.43	12	3.4	28.247	Contaminating mass	57.6292	0	0	0	0	0	0.00136847	0	42.3695	0	0	0	0					F8
No	298.154	13.737	0.067	3	1	4173.35	12	5.5	45.638	Irregular exchange	32.6835	0.516745	0	0	0	0	0.00203202	0	62.9136	0	0	2.79234	1.09183					F13
No	298.154	13.726	0.063	3	1	4779.07	12	4.8	39.7241	Irregular exchange	42.1975	0	0	0	0	0	0.00172638	0	53.4508	0	0	3.12724	1.22278					F14
No	298.176	11.844	0.062	1	1	9174.38	12	0	0	No warnings	100	0	0	0	0	0	0	0	0	0	0	0	0					F8
No	298.176	11.845	0.069	1	1	4067.18	12	0	0	No warnings	100	0	0	0	0	0	0	0	0	0	0	0	0					F16
No	298.176	11.844	0.078	2	1	5055.5	12	0	0.294637	No warnings	99.1605	0	0	0	0.817227	0	0	0	0	0	0	0	0.0222283					F1
No	298.176	11.846	0.121	1	1	1952.48	12	0	0.0876402	No warnings	99.8685	0	0	0	0	0	0	0	0.13146	0	0	0	0					F15
No	298.176	11.869	0.106	2	1	2779.19	12	0.4	3.71281	Irregular exchange	93.6351	0	0	0	0	0.000172314	0	6.36469	0	0	0	0	0					F13
No	298.176	11.847	0.089	1	1	2446.26	12	0	0.101103	No warnings	99.8483	0	0	0	0	0	0	0	0.151655	0	0	0	0					F14
No	298.176	11.853	0.073	1	1	2291.34	12	0	0	No warnings	100	0	0	0	0	0	0	0	0	0	0	0	0					F6
No	298.176	11.868	0.081	2	1	4241.56	12	1.2	10.0045	Contaminating mass	82.8493	0	0	0	0	0.000464313	0	17.1502	0	0	0	0	0					F7
No	298.176	11.86	0.078	2	1	5749.77	12	1.1	9.50546	Contaminating mass	83.7109	0	0	0	0	0.000440758	0	16.2801	0	0	0	0	0.00853521					F5
No	298.178	11.75	0.041	3	2	7458.92	16	6.9	43.4361	Contaminating mass	21.8928	0	0.0452842	36.166	0	0	0	0	0	0	0.0382912	0	0.000154676	0	41.8574	0	0	F1
No	298.178	11.709	0.052	2	2	9796.26	16	7.7	48.2528	Contaminating mass	39.1527	0	0	0	0	0	0	0	0	0	19.9543	0	0.000151888	0	40.8928	0	0	F7
No	298.178	11.733	0.021	2	2	3638.62	16	10.6	66.2361	Contaminating mass	21.1452	0	0	0	0	0	0	0	0	0	11.0473	0	0.000251856	0	67.8072	0	0	F6
No	298.178	11.378	0.37	3	2	18980	16	3.7	23.0139	Irregular exchange	69.5565	0	0	1.48246	0	0	0	0	0	0	9.25552	1.55259	6.74252e-05	0	18.1529	0	0	F13
No	298.178	11.76	0.15	2	2	7993.77	16	6.5	40.4269	Irregular exchange	44.8505	0	0	10.0216	0	0	0	0	0	0	3.75635	0	0.000153666	0	41.3714	0	0	F16
No	298.178	11.787	0.199	2	2	3776.14	16	13.2	82.3535	Irregular exchange	0	0.000210442	0.00621129	3.50637	0	0	0	0	0	0	10.9239	0	0.000317806	0	85.563	0	0	F15
No	298.178	11.371	0.052	2	2	8798.33	16	4.9	30.598	Irregular exchange	63.0991	0	0	2.45855	0	0	0	0	0	0	0	0	0.000127929	0	34.4423	0	0	F14
No	298.178	11.711	0.027	2	2	4722.99	16	8.5	53.2075	Contaminating mass	36.3826	0	0	0	0	0	0	0	0	0	9.83092	0	0.000199778	0	53.7863	0	0	F8
No	298.178	11.728	0.101	1	2	2267.48	16	13.3	83.1295	Contaminating mass	0	0	0	0	0	0	0	0	0	0	15.1584	3.09773	0.00030362	0	81.7436	0	0	F5
No	298.192	14.687	0.069	2	1	1717.33	16	4.1	25.6466	Contaminating mass	48.6997	0	0	0	0	0	0.00505236	0.0465032	51.2488	0	0	0	0	0	0	0	0	F6
No	298.192	14.69	0.22	2	1	5349.58	16	5.7	35.598	Irregular exchange	28.7965	0	0	0	0	0	0.00528475	0.0490853	71.1491	0	0	0	0	0	0	0	0	F13
No	298.192	14.671	0.112	3	1	3325.35	16	5.8	36.4686	Contaminating mass	28.4015	0	0	0	0	0	0.00669738	0.0616444	67.935	0	0	3.59512	0	0	0	0	0	F7
No	298.192	14.688	0.151	2	1	3261.77	16	5.5	34.6536	Contaminating mass	30.6833	0	0	0	0	0	0.00682672	0.0628349	69.2471	0	0	0	0	0	0	0	0	F8
No	298.192	14.673	0.103	4	1	2931.8	16	7.1	44.5265	Irregular exchange	25.7916	0	0	0	0	0	0.00358834	0.0333791	50.2974	0	0	14.4389	0	0	0.000106956	0	9.43503	F15
No	298.192	14.685	0.072	3	1	2983.46	16	4.3	26.7332	Irregular exchange	49.3817	0	0	0	0	0	0.00423564	0.0389859	42.9643	0	0	7.61078	0	0	0	0	0	F14
No	298.192	14.68	0.072	3	1	2569.63	16	2.7	16.9212	Contaminating mass	73.0815	0	0	0	0	0	0.000832362	0.00766128	8.44309	0	0	18.4669	0	0	0	0	0	F1
No	298.192	14.689	0.169	3	1	4015.1	16	6	37.3743	Irregular exchange	27.7678	0	0	0	0	0	0.00322838	0.0305414	65.4754	0	0	6.72297	0	0	0	0	0	F16
No	298.192	14.643	0.082	2	1	3077.78	16	4.4	27.5221	Contaminating mass	44.9482	0	0	0	0	0	0.00542183	0.049904	54.9965	0	0	0	0	0	0	0	0	F5
No	298.226	10.231	0.075	1	1	2324.94	16	0.1	0.417517	No warnings	99.5702	0	0	0	0	0	0	0	0	0	0	0	0	0	0	0.196801	0.233016	F1
No	298.226	10.229	0.07	1	1	2548.27	16	0	0	No warnings	100	0	0	0	0	0	0	0	0	0	0	0	0	0	0	0	0	F8
No	298.226	10.232	0.07	2	1	1785.15	16	0.5	3.12635	Irregular exchange	89.9947	0	0	0	0.0047568	10.0005	0	0	0	0	0	0	0	0	0	0	0	F15
No	298.226	10.228	0.073	1	1	2113.93	16	0	0	No warnings	100	0	0	0	0	0	0	0	0	0	0	0	0	0	0	0	0	F16
No	298.226	10.233	0.064	1	1	1623.1	16	0	0	No warnings	100	0	0	0	0	0	0	0	0	0	0	0	0	0	0	0	0	F5
No	298.226	10.231	0.071	1	1	2083.35	16	0	0	No warnings	100	0	0	0	0	0	0	0	0	0	0	0	0	0	0	0	0	F7
No	298.226	10.233	0.075	1	1	2144.32	16	0	0	No warnings	100	0	0	0	0	0	0	0	0	0	0	0	0	0	0	0	0	F14
No	298.226	10.234	0.071	1	1	2451.69	16	0	0	No warnings	100	0	0	0	0	0	0	0	0	0	0	0	0	0	0	0	0	F13
No	298.226	10.229	0.061	1	1	1795.9	16	0	0	No warnings	100	0	0	0	0	0	0	0	0	0	0	0	0	0	0	0	0	F6
No	298.226	10.445	0.077	1	1	1667.85	16	0.5	2.97214	Low pattern fit	96.9403	0	0	0	0	0	0	0	0	0	0	0	0	0	0	1.40095	1.65875	F14
No	298.226	10.452	0.075	1	1	3319.33	16	0.1	0.797733	Low pattern fit	99.1788	0	0	0	0	0	0	0	0	0	0	0	0	0	0	0.37602	0.445214	F13
No	298.226	10.453	0.081	1	1	4532.62	16	0.1	0.589774	No warnings	99.3929	0	0	0	0	0	0	0	0	0	0	0	0	0	0	0.277997	0.329152	F5
No	298.226	10.445	0.065	1	1	2240.4	16	0.5	3.19216	Contaminating mass	96.7138	0	0	0	0	0	0	0	0	0	0	0	0	0	0	1.50466	1.78154	F8
No	298.226	10.469	0.071	2	1	6645.6	16	0.3	1.747	Contaminating mass	96.8726	0	0	0	0	0.000247741	0.000226117	2.41734	0	0	0	0	0	0	0	0.324889	0.384673	F1
No	298.226	10.45	0.071	2	1	4310.66	16	0.1	0.680239	No warnings	99.2997	0	0	0	0	0	0	0	0	0	0	0	0	0	0	0.320638	0.37964	F15
No	298.226	10.449	0.064	2	1	5111.27	16	0.1	0.692835	Contaminating mass	99.2868	0	0	0	0	0	0	0	0	0	0	0	0	0	0	0.326575	0.38667	F7
No	298.226	10.446	0.071	1	1	2612.07	16	0.4	2.33621	Contaminating mass	97.595	0	0	0	0	0	0	0	0	0	0	0	0	0	0	1.1012	1.30384	F6
No	298.226	10.457	0.066	4	1	14154.6	16	0.2	1.43666	No warnings	95.9853	0	0	0	0.00177726	3.73645	0	0	0	0	0	0	0	0	0	0.126596	0.149892	F16
No	298.241	10.36	0.075	4	1	37206.3	16	3.9	24.3011	Contaminating mass	41.3973	2.72774	0	0	0.000698536	0.368421	39.4766	1.08472e-06	0.00288001	15.5107	0	0.0970014	0	0	4.24884e-08	2.38991e-05	0.418619	F1
No	298.241	10.341	0.075	4	1	24386.6	16	5.3	33.1993	Irregular exchange	39.3084	0	0	0	0	0.00979541	4.99851	0	0	55.6833	0	0	0	0	0	0	0	F16
No	298.241	10.346	0.073	5	1	16364.7	16	2.7	16.6657	Contaminating mass	68.7349	0	0	0	0	0.0097349	4.96763	0	0	26.0812	0.206513	0	0	0	0	0	0	F7
No	298.241	10.332	0.071	5	1	13870.7	16	2.4	15.0008	Contaminating mass	71.5588	0	0	0	0	0.0103969	5.30542	0	0	23.1253	0	0	0	0	0	0	0	F5
No	298.241	10.339	0.07	5	1	13561.3	16	3.1	19.5596	Irregular exchange	61.9428	0	0	0	0	0.0192593	9.82785	0	0	28.2101	0	0	0	0	0	0	0	F13
No	298.241	10.353	0.077	4	1	15230	16	3.1	19.2219	Contaminating mass	64.6648	0.38807	0	0	0	0.00479657	2.44764	0	0	32.4947	0	0	0	0	0	0	0	F6
No	298.241	10.364	0.074	5	1	12370.9	16	1.7	10.4382	Contaminating mass	76.5446	2.32808	0	0	0	0.0163246	8.40362	0	0.187143	12.5202	0	0	0	0	0	0	0	F8
No	298.241	10.352	0.074	5	1	13613.1	16	2.9	18.1415	Irregular exchange	65.4156	0.862156	0	0	0	0.0102437	5.22724	0	0	26.8599	1.6248	0	0	0	0	0	0	F14
No	298.241	10.357	0.08	4	1	10706.7	16	0.8	5.29742	Irregular exchange	87.5885	0	0	0	0	0.0192331	9.81447	0	0	0.00190462	2.57586	0	0	0	0	0	0	F15
No	298.25	15.521	0.073	3	2	12915.1	16	0.5	3.04965	Contaminating mass	88.2763	0	0	8.99863	0	0	0	0.00183635	2.72321	0	0	0	0	0	0	0	0	F6
No	298.25	15.614	0.089	3	1	10029.2	16	2.9	18.0628	Contaminating mass	28.2604	0	0	56.9805	0	0	0	0.00994587	14.7492	0	0	0	0	0	0	0	0	F8
No	298.25	15.467	0.171	2	2	5966.33	16	0.4	2.65714	Irregular exchange	91.4427	3.70579	0	0	0	7.4285e-05	6.73706e-06	0.00326697	4.84816	0	0	0	0	0	0	0	0	F15
No	298.25	15.56	0.193	3	2	24923.7	16	2.1	13.3073	Irregular exchange	32.5697	1.38027	0	63.3722	0	0	0	0.00180451	2.67599	0	0	0	0	0	0	0	0	F14
No	298.25	15.551	0.065	3	1	22641.3	16	2.5	15.4461	Contaminating mass	33.9086	0	0	56.3173	0	0	0	0.00658654	9.76748	0	0	0	0	0	0	0	0	F5
No	298.25	15.55	0.163	2	1	6679.73	16	1.6	9.94821	Irregular exchange	80.1018	0	0	0	0	0.000304676	2.76317e-05	0.0133993	19.8845	0	0	0	0	0	0	0	0	F13
No	298.25	15.599	0.089	3	1	5025.2	16	1.4	8.68869	Irregular exchange	71.0261	0	0	18.5531	0	0	0	0.00702239	10.4138	0	0	0	0	0	0	0	0	F16
No	298.25	15.525	0.073	3	2	32752.9	16	1.7	10.933	Contaminating mass	57.1922	0	0	33.5058	0	0	0	0.00626843	9.29573	0	0	0	0	0	0	0	0	F7
No	298.25	15.523	0.069	3	2	318715	16	0	0	No warnings	100	0	0	0	0	0	0	0	0	0	0	0	0	0	0	0	0	F1
No	298.25	15.467	0.171	2	1	3976.47	16	0.1	0.347512	No warnings	94.4398	5.5602	0	0	0	0	0	0	0	0	0	0	0	0	0	0	0	F15
No	298.25	15.376	0.081	2	1	4885.7	16	0	0	No warnings	100	0	0	0	0	0	0	0	0	0	0	0	0	0	0	0	0	F7
No	298.25	15.385	0.101	2	1	5129.52	16	0.1	0.383426	No warnings	93.8652	6.13481	0	0	0	0	0	0	0	0	0	0	0	0	0	0	0	F16
No	298.25	15.389	0.088	2	1	7117.88	16	0	0	No warnings	100	0	0	0	0	0	0	0	0	0	0	0	0	0	0	0	0	F8
No	298.25	15.4	0.196	3	1	443773	16	0	0.0172998	No warnings	99.7232	0.276796	0	0	0	0	0	0	0	0	0	0	0	0	0	0	0	F1
No	298.25	15.413	0.087	2	1	10571.3	16	0.1	0.471745	No warnings	92.4521	7.54791	0	0	0	0	0	0	0	0	0	0	0	0	0	0	0	F13
No	298.25	15.22	0.095	2	1	16678.9	16	0	0.0708638	No warnings	98.8662	1.13382	0	0	0	0	0	0	0	0	0	0	0	0	0	0	0	F7
No	298.25	15.276	0.112	2	1	20341.4	16	0	0	No warnings	100	0	0	0	0	0	0	0	0	0	0	0	0	0	0	0	0	F14
No	298.25	15.22	0.093	2	1	12699.7	16	0	0	No warnings	100	0	0	0	0	0	0	0	0	0	0	0	0	0	0	0	0	F13
No	298.25	15.29	0.118	1	1	42527.2	16	0	0	No warnings	100	0	0	0	0	0	0	0	0	0	0	0	0	0	0	0	0	F5
No	298.25	15.237	0.116	2	1	24530.9	16	0	0	No warnings	100	0	0	0	0	0	0	0	0	0	0	0	0	0	0	0	0	F6
No	298.25	15.198	0.116	1	1	12669.9	16	0	0	No warnings	100	0	0	0	0	0	0	0	0	0	0	0	0	0	0	0	0	F15
No	298.25	15.223	0.094	3	1	13554.8	16	0	0.256541	No warnings	95.8953	4.10465	0	0	0	0	0	0	0	0	0	0	0	0	0	0	0	F8
No	298.25	15.221	0.104	2	1	12223.4	16	0	0	No warnings	100	0	0	0	0	0	0	0	0	0	0	0	0	0	0	0	0	F16
No	298.882	2.08	0.067	2	2	130588	1	0	0.944447	No warnings	99.0556	0.944447																F13
No	298.882	2.138	0.049	1	2	78476.2	1	0	0	No warnings	100	0																F7
No	298.882	2.112	0.036	2	2	60255.1	1	0	0	No warnings	100	0																F1
No	298.882	2.11	0.037	1	2	56953.7	1	0	0	No warnings	100	0																F8
No	298.882	2.139	0.06	2	2	57173.3	1	0	0	No warnings	100	0																F5
No	298.882	2.131	0.059	2	2	86782.4	1	0	0	No warnings	100	0																F14
No	298.882	2.163	0.056	2	2	184776	1	0.3	34.2444	No warnings	65.7556	34.2444																F15
No	298.882	2.129	0.043	2	2	66724.3	1	0	0	No warnings	100	0																F6
No	298.882	2.157	0.058	1	2	91052.8	1	0	0	No warnings	100	0																F16
No	298.898	2.159	0.051	1	1	10612.4	4	0	0.0930644	No warnings	99.8906	0	0	0.065254	0.0441239													F5
No	298.898	2.164	0.081	1	1	23781.6	4	0	0.256	Low pattern fit	99.6991	0	0	0.1795	0.121375													F1
No	298.898	2.178	0.071	1	1	11850	4	0	0.00761169	No warnings	99.9911	0	0	0.00533709	0.00360887													F14
No	298.898	2.143	0.09	3	1	7393.27	4	0	0	No warnings	100	0	0	0	0													F16
No	298.898	2.183	0.062	1	1	15048.8	4	0	0.23096	Low pattern fit	99.7286	0	0	0.161942	0.109503													F6
No	298.898	2.1	0.179	1	1	12340.2	4	0	0	No warnings	100	0	0	0	0													F13
No	298.898	2.142	0.062	1	1	13917.4	4	0	0.103689	No warnings	99.8781	0	0	0.0727036	0.0491612													F8
No	298.898	2.188	0.066	1	1	13377.4	4	0	0	No warnings	100	0	0	0	0													F15
No	298.898	2.16	0.073	1	1	11264.4	4	0	0.27142	Low pattern fit	99.681	0	0	0.190311	0.128686													F7
No	298.997	2.427	0.073	3	2	12809.7	7	1.5	21.2677	Contaminating mass	70.2252	0	0	0	0	29.7748	0	0										F7
No	298.997	2.43	0.069	3	2	11291.6	7	1.9	26.9946	Contaminating mass	62.2075	0	0	0	0	37.7925	0	0										F8
No	298.997	2.431	0.09	3	2	7053.36	7	1.9	26.6369	Irregular exchange	62.7698	0	0	0	0.00023384	36.9224	0.307561	0										F15
No	298.997	2.46	0.08	2	2	14638.8	7	2.1	29.8479	Contaminating mass	58.2129	0	0	0	0	41.7871	0	0										F5
No	298.997	2.417	0.072	2	2	13121.1	7	2.1	29.6796	Contaminating mass	58.4486	0	0	0	0	41.5514	0	0										F6
No	298.997	2.428	0.077	2	2	5890.51	7	1.5	20.7804	Irregular exchange	70.9074	0	0	0	0	29.0926	0	0										F16
No	298.997	2.463	0.086	2	2	10799.5	7	1.2	16.6332	Contaminating mass	74.131	3.22795	0	0.000335543	0	22.6407	0	0										F1
No	298.997	2.42	0.067	2	2	8349.27	7	1.8	25.1935	Irregular exchange	64.729	0	0	0.00022676	0	35.2707	0	0										F13
No	298.997	2.424	0.086	2	2	7540.17	7	1.4	19.3147	Irregular exchange	72.9594	0	0	0	0	27.0406	0	0										F14
No	298.997	2.205	0.083	1	1	2024.69	10	0	0	No warnings	100	0	0	0	0	0	0	0	0	0	0							F8
No	298.997	2.204	0.067	3	1	2381.16	10	0.1	1.44915	No warnings	87.7127	10.0831	2.20425	0	0	0	0	0	0	0	0							F14
No	298.997	2.193	0.072	2	1	1261.07	10	0.1	1.08194	No warnings	96.3935	0	0	3.60648	0	0	0	0	0	0	0							F13
No	298.997	2.192	0.036	2	1	1119.16	10	0.3	2.80462	No warnings	71.9538	28.0462	0	0	0	0	0	0	0	0	0							F16
No	298.997	2.205	0.073	4	1	2589.97	10	0.3	3.09505	Irregular exchange	81.2792	11.0229	3.16618	4.53174	0	0	0	0	0	0	0							F15
No	298.997	2.194	0.071	3	1	7904.27	10	1.1	11.2572	Contaminating mass	75.6897	2.24458	0	0.000576328	0	22.0652	0	0	0	0	0							F1
No	298.997	2.202	0.062	2	1	3337.11	10	0.6	5.82097	Contaminating mass	88.3579	0	0	0.000304075	0	11.6418	0	0	0	0	0							F7
No	298.997	2.209	0.071	3	1	4358.88	10	0.8	8.10297	Contaminating mass	83.7939	0	0	0.000423281	0	16.2057	0	0	0	0	0							F5
No	298.997	2.21	0.084	2	1	5188.25	10	0.9	8.60234	Contaminating mass	82.7951	0	0	0.000449368	0	17.2044	0	0	0	0	0							F6
No	298.997	3.049	0.087	2	2	6786.56	2	0	1.29805	No warnings	97.4039	2.59609	0															F14
No	298.997	3.043	0.08	2	2	12851.6	2	0.1	6.91469	Contaminating mass	86.1706	13.8294	0															F7
No	298.997	3.15	0.077	2	2	14402.3	2	0.4	20.3187	Contaminating mass	59.3626	40.6374	0															F1
No	298.997	3.044	0.074	1	2	6718.99	2	0	0	No warnings	100	0	0															F8
No	298.997	3.041	0.081	2	2	9017.24	2	0.1	4.07707	No warnings	91.8459	8.15415	0															F6
No	298.997	3.033	0.1	2	2	10799	2	0.2	11.0673	Contaminating mass	77.8653	22.1347	0															F5
No	298.997	3.045	0.092	1	2	6247.85	2	0	0	No warnings	100	0	0															F15
No	298.997	3.025	0.074	2	2	6629.61	2	0	2.45641	No warnings	95.0872	4.91281	0															F13
No	298.997	3.05	0.087	1	2	6711.7	2	0	0	No warnings	100	0	0															F16
No	299.033	7.398	0.064	2	1	2029.4	10	6.2	62.4095	Irregular exchange	30.6561	0	0	0	0	0	0	0	0	69.3439	0							F14
No	299.033	7.369	0.062	2	1	1325.66	10	0.2	1.67825	Contaminating mass	97.2029	0	0	0	0	0	2.79708	0	0	0	0							F5
No	299.034	5.985	0.073	2	3	7759.79	5	1	20.0454	Low pattern fit	63.3251	0	9.79758	26.8773	0	0												F14
No	299.034	5.992	0.081	2	3	23988.4	5	2	39.7778	Contaminating mass	33.6063	0	0.292243	66.1015	0	0												F1
No	299.034	5.979	0.07	2	3	15230.4	5	1.2	24.1815	Contaminating mass	57.7455	0	5.85608	36.3984	0	0												F5
No	299.034	5.951	0.064	1	3	7764.08	5	1.1	22.6178	Low pattern fit	59.8832	0	7.26147	32.8553	0	0												F13
No	299.034	5.955	0.12	3	3	5535.54	5	1.1	21.9461	Low pattern fit	61.9352	0	7.12808	29.6048	0	1.33197												F15
No	299.034	5.967	0.08	3	3	13796.8	5	1.7	33.8046	Contaminating mass	42.5863	0	3.21803	54.1956	0	0												F6
No	299.034	5.958	0.078	3	3	12544.7	5	1.6	31.4063	Contaminating mass	46.157	0	4.49775	49.3453	0	0												F7
No	299.034	5.961	0.081	3	3	12268	5	1.7	34.4783	Contaminating mass	41.4536	0	3.25591	55.2864	0	0.00417052												F8
No	299.034	5.929	0.091	3	3	6136.17	5	1.3	26.0828	Low pattern fit	58.5517	0	6.08648	29.2839	0	6.07785												F16
No	299.064	2.276	0.075	3	2	42936.8	12	2	16.664	Contaminating mass	81.6622	0	0	0	7.45738e-06	1.55537e-06	0	1.31333	0.48335	0	0.270084	11.0456	5.22542					F1
No	299.064	2.263	0.085	2	2	14785.5	12	1.3	11.1026	Contaminating mass	86.6768	0	0	0	0	0	0	0	0.000211404	0	13.323	0	0					F8
