## Supplementary Table 1 - M_smegmatis 13C labeled compounds per file for "Biosynthesis of the redox cofactor mycofactocin comprises oligoglycosylation by MftF in *Mycolicibacterium smegmatis*" (part 3 of 3)

### Sheet: all compounds mz 200-600 (continued)
MFT Candidate	Molecular Weight	RT [min]	FWHM [min]	Max. # MI	# Adducts	Area	Max. Exchange	Avg. Exchange	Rel. Exchange [%]	Status	Exchange Rate [%]: 0	Exchange Rate [%]: 1	Exchange Rate [%]: 2	Exchange Rate [%]: 3	Exchange Rate [%]: 4	Exchange Rate [%]: 5	Exchange Rate [%]: 6	Exchange Rate [%]: 7	Exchange Rate [%]: 8	Exchange Rate [%]: 9	Exchange Rate [%]: 10	Exchange Rate [%]: 11	Exchange Rate [%]: 12	Exchange Rate [%]: 13	Exchange Rate [%]: 14	Exchange Rate [%]: 15	Exchange Rate [%]: 16	Study File ID
No	299.064	2.257	0.077	3	2	13747.2	12	1.1	8.78632	Contaminating mass	87.0082	0	0	0	0	5.55128e-05	0.000121707	7.18348	3.19306	0	0	1.77527	0.839838					F5
No	299.064	2.286	0.078	3	2	19670.6	12	0.5	4.29147	Contaminating mass	94.657	0	0	0	0	0.680833	0	0	0	0	3.41324	1.02601	0.222915					F7
No	299.064	2.233	0.082	3	2	15217.3	12	1.4	12.0074	Irregular exchange	85.0443	0	0	0	1.03499e-05	0	0	1.82273	0	0	13.1329	0	0					F15
No	299.064	2.249	0.079	5	2	25617.5	12	1.9	15.6696	Irregular exchange	79.3817	0	0	0	0	0.678403	0	2.40595	4.07568	0	12.9671	0.368913	0.122255					F16
No	299.064	2.261	0.081	4	2	25870	12	1.9	16.1512	Irregular exchange	78.6643	0	0	0	0	1.16996	0	0	7.25898	0	12.1936	0.601294	0.111856					F14
No	299.064	2.257	0.07	2	2	28704.6	12	1.3	10.7384	Irregular exchange	87.3963	0	0	0	0	0	0	0	0.000788769	0	10.2471	1.88627	0.469497					F13
No	299.064	2.272	0.081	3	2	20609.4	12	1.5	12.1611	Contaminating mass	84.447	0	0	0	0	1.57169e-05	0	0	5.07011	0	10.0509	0.320775	0.111237					F6
No	299.065	5.271	0.068	1	1	1136.91	13	0	0	No warnings	100	0	0	0	0	0	0	0	0	0	0	0	0	0				F8
No	299.065	5.28	0.044	1	1	1022.52	13	0	0	No warnings	100	0	0	0	0	0	0	0	0	0	0	0	0	0				F6
No	299.065	5.236	0.12	1	1	1636.44	13	0.1	0.773534	No warnings	99.0858	0	0	0	0	0	0	0	0	0	0	0.914177	0	0				F13
No	299.065	5.267	0.122	1	1	1453.64	13	0	0	No warnings	100	0	0	0	0	0	0	0	0	0	0	0	0	0				F7
No	299.065	5.292	0.016	1	1	2245.8	13	1.3	9.8244	Irregular exchange	90.1433	0	0	0	0	0	0	0.0697467	0	0	0	0.000575308	0	9.78636				F16
No	299.065	5.329	0.15	1	1	2387.25	13	0	0.0470388	No warnings	99.9192	0	0	0	0	0	0	0.0715314	0	0	0	0	0.00923199	0				F1
No	299.065	5.283	0.018	2	1	1748.17	13	2.1	16.0631	Irregular exchange	83.9368	0	0	0	0	0	0	0	0	0	0	0.000944249	0	16.0623				F15
No	299.065	5.221	0.041	1	1	1452.58	13	0.1	1.01449	No warnings	98.8011	0	0	0	0	0	0	0	0	0	0	1.19894	0	0				F14
No	299.068	7.753	0.37	3	1	63206.2	9	2.9	32.7478	Contaminating mass	4.3443	0	0	91.7813	3.09663	0	0	2.10965e-06	0	0.777747								F5
No	299.068	7.58	1.104	3	1	199118	9	3	32.8528	No warnings	1.79771	0	0.158531	96.8173	1.22651	0	0	0	0	0								F13
No	299.068	7.397	1.112	3	1	188343	9	3	32.9581	No warnings	1.46258	0	0.191947	97.6012	0.515326	0	0.228998	0	0	0								F14
No	299.068	7.779	0.079	3	1	2413.02	9	0.8	9.30009	Contaminating mass	79.7676	0	0	0	17.4613	2.7711	0	0	0	0								F1
No	299.068	7.445	0.115	2	1	152844	9	3	32.8861	Contaminating mass	1.81159	0	0.206543	96.3658	1.6161	0	0	0	0	0								F8
No	299.068	7.421	0.087	5	1	142835	9	3	33.5399	Contaminating mass	2.25309	0	0.168884	90.3393	6.73223	0	0.319392	9.54536e-07	0.0264427	0.160713								F6
No	299.068	7.937	0.034	2	1	16460.7	9	2.7	30.2041	Irregular exchange	9.90893	0	0	89.8305	0	0	0	7.06855e-07	0	0.26059								F15
No	299.068	7.682	0.212	2	1	30396.9	9	2.8	31.596	Irregular exchange	5.21196	0	0	94.788	0	0	0	0	0	0								F16
No	299.068	7.496	1.272	3	1	195422	9	3	33.1272	Contaminating mass	1.48946	0	0.290153	96.0449	1.81159	0	0.363889	0	0	0								F7
No	299.079	11.917	0.068	2	1	5023.47	16	0	0	No warnings	100	0	0	0	0	0	0	0	0	0	0	0	0	0	0	0	0	F7
No	299.079	11.921	0.059	2	1	5121.84	16	0.1	0.543348	No warnings	91.3064	8.69356	0	0	0	0	0	0	0	0	0	0	0	0	0	0	0	F15
No	299.079	11.917	0.068	2	1	5058.88	16	0.1	0.745959	No warnings	88.0647	11.9353	0	0	0	0	0	0	0	0	0	0	0	0	0	0	0	F14
No	299.079	11.918	0.061	2	1	1822.22	16	0	0	No warnings	100	0	0	0	0	0	0	0	0	0	0	0	0	0	0	0	0	F6
No	299.079	11.919	0.06	2	1	3279.22	16	0	0	No warnings	100	0	0	0	0	0	0	0	0	0	0	0	0	0	0	0	0	F5
No	299.079	11.923	0.072	2	1	4995.54	16	0.1	0.796737	No warnings	87.2522	12.7478	0	0	0	0	0	0	0	0	0	0	0	0	0	0	0	F13
No	299.079	11.922	0.063	2	1	1947.8	16	0	0.00708454	No warnings	99.8866	0.113353	0	0	0	0	0	0	0	0	0	0	0	0	0	0	0	F16
No	299.079	11.92	0.058	2	1	3717.58	16	0	0	No warnings	100	0	0	0	0	0	0	0	0	0	0	0	0	0	0	0	0	F8
No	299.085	6.025	0.08	7	1	26402.7	9	5.5	60.6242	Irregular exchange	15.8225	6.98168	2.63689e-05	0	0	5.61265	19.2423	29.2338	17.4807	5.62641								F15
No	299.085	6.001	0.03	4	1	20850.7	9	2.1	23.6931	Contaminating mass	60.0229	0	0	0	0	33.3009	0	6.67625	0	0								F7
No	299.085	6.025	0.081	3	1	24259.2	9	4	44.1068	Contaminating mass	20.6078	0	0	0	0	79.3922	0	0	0	0								F6
No	299.085	6.026	0.075	2	1	24682.9	9	3.6	40.4021	Contaminating mass	27.8726	0	0	0	0	70.6364	0	1.49099	0	0								F5
No	299.085	6.025	0.052	8	1	19482.5	9	5.2	57.3793	Irregular exchange	20.0283	9.17317	1.54874	0	0	1.97564	13.9819	25.4963	18.2643	9.53175								F14
No	299.085	6.021	0.059	5	1	33048.4	9	3.5	39.2318	Contaminating mass	29.3827	0	0	0	0	70.6173	0	0	0	0								F8
No	299.085	6.031	0.102	6	1	31304	9	5	55.8352	Irregular exchange	9.971	1.00864	0	0	0	56.8086	13.4358	13.3568	5.41912	0								F16
No	299.085	6.029	0.07	9	1	24804.9	9	5.2	57.7529	Irregular exchange	18.1878	9.76006	0.240973	0	0.628947	6.07878	14.5143	24.1744	17.4147	9								F13
No	299.095	8.539	0.069	1	1	1099.74	10	0	0	No warnings	100	0	0	0	0	0	0	0	0	0	0							F6
No	299.095	8.536	0.049	2	1	1132.92	10	0.1	0.992197	No warnings	90.078	9.92197	0	0	0	0	0	0	0	0	0							F1
No	299.095	8.526	0.058	2	1	1216.84	10	0.5	5.41295	Contaminating mass	92.2671	0	0	0	0	0.000321494	0	7.73255	0	0	0							F7
No	299.095	8.541	0.065	2	1	1065.43	10	0	0	No warnings	100	0	0	0	0	0	0	0	0	0	0							F13
No	299.095	8.53	0.055	1	1	1029.47	10	0	0	No warnings	100	0	0	0	0	0	0	0	0	0	0							F14
No	299.095	8.537	0.072	2	1	1261.61	10	0	0	No warnings	100	0	0	0	0	0	0	0	0	0	0							F8
No	299.14	2.91	0.047	1	1	2258.54	6	3	49.3943	Irregular exchange	10.4289	0	0	61.9188	27.6523	0	0											F13
No	299.14	2.95	0.066	2	1	6495.98	6	1.7	29.1503	Contaminating mass	41.6993	0	0	58.3007	0	0	0											F1
No	299.14	2.875	0.048	1	1	1705.57	6	1	16.113	Low pattern fit	72.009	0	0	15.286	12.705	0	0											F14
No	299.14	2.819	0.034	2	1	2057.25	6	1.5	25.2893	Contaminating mass	49.4214	0	0	50.5786	0	0	0											F8
No	299.14	2.709	0.045	1	1	3290.05	6	3.2	53.0641	No warnings	1.27176	0	0	78.4995	19.2431	0	0.985627											F16
No	299.14	2.822	0.021	2	1	1510.92	6	1	17.0763	Contaminating mass	65.8473	0	0	34.1527	0	0	0											F6
No	299.14	2.813	0.053	2	1	2635.1	6	0.8	13.4276	Contaminating mass	73.41	0	0	25.7945	0.795531	0	0											F7
No	299.14	2.878	0.088	2	1	5234.98	6	3.2	53.2744	Low pattern fit	8.97932	0	0	74.2086	1.92603	0	14.8861											F15
No	299.14	2.884	0.046	1	1	1805.16	6	1.4	23.6654	Contaminating mass	52.6691	0	0	47.3309	0	0	0											F5
No	299.148	7.379	0.108	1	1	6688.85	6	0.1	1.74893	Contaminating mass	94.7532	0	5.24678	0	0	0	0											F7
No	299.148	7.395	0.111	1	1	3463.18	6	0	0.37596	No warnings	99.624	0	0	0	0	0	0.37596											F13
No	299.148	7.409	0.096	2	1	8017.03	6	1.9	31.4524	Irregular exchange	62.3759	0	0	0	0	37.0301	0.593936											F14
No	299.148	7.385	0.112	2	1	6873.27	6	1.5	25.5748	Contaminating mass	69.3626	0	0	0	0	30.3754	0.262021											F1
No	299.148	7.375	0.088	1	1	7700.53	6	0.6	9.96081	Contaminating mass	70.1176	0	29.8824	0	0	0	0											F5
No	299.148	7.343	0.129	4	1	12707.6	6	1.7	28.6758	Irregular exchange	66.1694	0	0	0	5.24413	20.4407	8.14578											F15
No	299.148	7.37	0.111	1	1	4980	6	0	0	No warnings	100	0	0	0	0	0	0											F6
No	299.148	7.379	0.082	2	1	3837.77	6	0.9	15.6342	Contaminating mass	81.2727	0	0	0	0	18.5583	0.168984											F8
No	299.148	7.415	0.119	1	1	5996.08	6	0	0.649545	Low pattern fit	99.3505	0	0	0	0	0	0.649545											F16
No	299.15	10.118	0.151	1	1	6505.47	11	5	45.5044	Contaminating mass	0	0	0.000653241	0	0	99.9076	0	0	0	0	0	0.091788						F5
No	299.15	10.018	0.063	1	1	1529.54	11	0	0	No warnings	100	0	0	0	0	0	0	0	0	0	0	0						F14
No	299.15	10.024	0.063	3	1	29210.4	11	0.3	2.71179	Contaminating mass	94.0341	0	0	0	0	5.96594	0	0	0	0	0	0						F6
No	299.15	10.079	0.165	1	1	3728.44	11	5.7	51.8185	Contaminating mass	0	0	0.000577553	0	0	88.3318	0	0	0	0	0	11.6676						F8
No	299.15	10.091	0.076	1	1	4108.37	11	5	45.4544	Contaminating mass	0	0	0.000653841	0	0	99.9993	0	0	0	0	0	0						F7
No	299.15	10.063	0.05	1	1	1606.97	11	5.6	50.4649	Irregular exchange	0	0	0.000593779	0	0	90.8135	0	0	0	0	0	9.18592						F16
No	299.163	8.61	0.066	4	1	25809.8	16	1.9	11.5894	Contaminating mass	62.0564	0	0	14.7615	0	0	22.9767	0	0	0	0	0	0	0	0	0	0.205394	F7
No	299.163	8.6	0.066	5	1	20897.3	16	1.2	7.48054	Irregular exchange	68.5156	4.01165	2.62627	13.6492	0	0	10.9679	0	0	0	0	0	0	0	0	0	0.229336	F14
No	299.163	8.687	0.25	2	1	14189	16	6	37.3496	Contaminating mass	3.3427e-05	0	0.0108551	6.87766	0	0	91.2844	0	0	0	0	0	0	0	1.45507e-06	0	1.827	F1
No	299.163	8.606	0.067	4	1	12774	16	2.2	13.593	Low pattern fit	52.4799	2.27425	0	19.8012	0	0	25.1303	0	0	0	0	0	0	0	0	0	0.314253	F16
No	299.163	8.619	0.067	4	1	19417.7	16	2.3	14.3965	Contaminating mass	60.6102	0.584656	0	2.05036	0	0	36.4468	0	0	0	0	0	0	0	0	0	0.307949	F6
No	299.163	8.61	0.069	5	1	16569.4	16	1.5	9.31296	Irregular exchange	68.5342	3.34463	1.21082	6.40839	0	0	20.4015	0	0	0	0	0	0	0	0	0	0.100443	F15
No	299.163	8.609	0.061	4	1	26842.2	16	1.9	11.752	Contaminating mass	63.9581	1.24959	0	7.90891	0	0	26.7079	0	0	0	0	0	0	0	0	0	0.175493	F5
No	299.163	8.62	0.057	5	1	17084.6	16	2.2	13.9746	Irregular exchange	51.698	5.07432	0.867476	12.9249	0	0	29.2955	0	0	0	0	0	0	0	0	0	0.139806	F13
No	299.163	8.622	0.06	4	1	22091.9	16	2.5	15.4943	Contaminating mass	47.7647	0	0	22.79	0	0	29.1587	0	0	0	0	0	0	0	0	0	0.286627	F8
No	299.163	10.39	0.075	2	1	3331.31	16	1.3	8.25868	Contaminating mass	55.9537	0	0	44.0463	0	0	0	0	0	0	0	0	0	0	0	0	0	F5
No	299.163	10.397	0.075	2	1	2262.24	16	1.8	11.3248	Irregular exchange	39.6013	0	0	60.3987	0	0	0	0	0	0	0	0	0	0	0	0	0	F16
No	299.163	10.381	0.062	3	1	3584.78	16	1.3	8.33892	Irregular exchange	52.927	4.63212	0	42.3279	0	0	0	0	0	0	0	0	0	0	0	0	0.112929	F13
No	299.163	10.382	0.068	3	1	3104.18	16	1	6.47203	Irregular exchange	62.5503	4.39829	0	33.0514	0	0	0	0	0	0	0	0	0	0	0	0	0	F15
No	299.163	10.578	0.069	1	1	18978.5	16	3	18.4554	Contaminating mass	3.55267	0	0.0479417	95.9384	0	0	0	0	0	0	0	0	0	0	0	0	0.460964	F8
No	299.163	10.395	0.063	4	1	5359.53	16	3.3	20.8513	Contaminating mass	33.3175	0	0	22.1583	0	0	44.5242	0	0	0	0	0	0	0	0	0	0	F7
No	299.163	10.359	0.065	3	1	3242.41	16	1.6	9.87507	Contaminating mass	43.9275	5.9621	0	49.979	0	0	0	0	0	0	0	0	0	0	0	0	0.131379	F6
No	299.163	10.382	0.077	3	1	3606.51	16	1.3	8.00129	Irregular exchange	53.1294	6.29561	0	40.575	0	0	0	0	0	0	0	0	0	0	0	0	0	F14
No	299.163	9.63	0.059	3	1	6163.09	16	3.5	21.9792	Contaminating mass	41.7103	0	0	0	0.00504908	0.0373663	58.0497	0	0	0	0	0	0	0	0	0	0.197624	F6
No	299.163	9.607	0.062	4	1	10400.9	16	2.6	16.0644	Low pattern fit	50.0151	2.14584	0	12.0103	0	0	35.4407	0	0	0	0	0	0	0	0	0	0.388099	F14
No	299.163	9.625	0.071	4	1	8528.23	16	3.1	19.1901	Contaminating mass	49.2826	0	0	0	1.36712	0	48.8031	0	0	0	0	0	0	0	0	0	0.547163	F8
No	299.163	9.626	0.062	4	1	13115.7	16	3	18.5553	Low pattern fit	44.1447	2.39265	0	10.8226	0	0	42.0217	0	0	0	0	0	0	0	0	0	0.618357	F13
No	299.163	9.606	0.071	2	1	20618.8	16	3.3	20.5929	Contaminating mass	47.227	0	0	0	0.00447472	0.0331157	51.4462	0	0	0	0	0	0	0	0	0	1.28913	F7
No	299.163	9.598	0.071	3	1	6090.24	16	3.9	24.2352	Contaminating mass	35.3639	0	0	0	0.00561785	0.0415755	64.5889	0	0	0	0	0	0	0	0	0	0	F5
No	299.163	9.646	0.08	3	1	13816	16	2.9	17.9224	Low pattern fit	38.3788	13.8395	0	8.10532	0.00152612	0.0112942	38.6075	0	0	0	0	0	0	0	0	0	1.05601	F16
No	299.163	9.596	0.074	3	1	7633.13	16	1	6.1979	Low pattern fit	83.8069	0.468809	0	0	0.000755481	0.00991487	15.2774	0	0	0	0	0	0	0	0	0	0.436308	F15
No	299.163	9.665	0.104	1	1	6592.04	16	14.6	91.1984	Contaminating mass	0	0	0	0	0.00122389	0.00905755	14.0712	0	0	0	0	0	0	0	0	0	85.9185	F1
No	299.164	7.959	0.091	5	1	14934.2	16	2.1	13.3886	Irregular exchange	71.303	3.74749	0	4.863	0	0	10.6682	0	0	0	0	0	5.93212e-05	0	9.41012	0	0.00809411	F15
No	299.164	7.955	0.086	6	1	24469.4	16	6.9	43.1588	Contaminating mass	45.4003	1.01071	0	1.4402	0	0	5.86791	0	0	0	0	0	6.5894e-07	6.96168e-05	44.2115	2.06931	0	F5
No	299.164	7.927	0.095	5	1	26402.4	16	8.9	55.4018	Contaminating mass	27.8702	0	0	0	0.00136595	0.0101089	15.7045	0	0	0	0	0	7.95157e-07	8.38988e-05	54.0629	2.35088	0	F6
No	299.164	7.94	0.079	4	1	9099	16	6.3	39.5397	Irregular exchange	52.266	2.34871	0	0	0.510603	0	0	0	0	0	0	0	0.000281994	0	44.8744	0	0	F16
No	299.164	7.901	0.148	2	1	7585.07	16	10.9	68.3342	Contaminating mass	0	0	0	0	0.00333125	0.0246533	38.2996	0	0	0	0	0	0.000222269	0	61.6722	0	0	F1
No	299.164	7.95	0.087	6	1	16834.2	16	4.4	27.6762	Irregular exchange	48.5028	4.93416	0	3.90762	0	0	21.3859	0	0	0	0	0	0.000134274	0	21.2329	0	0.0364977	F13
No	299.164	7.936	0.087	6	1	32924	16	7.7	48.0187	Contaminating mass	38.8341	0	0	1.38372	0	0	9.47665	0	0	0	0	0	7.51982e-07	7.99319e-05	47.2952	3.01028	0	F7
No	299.164	7.947	0.076	7	1	20007.8	16	4.9	30.5874	Irregular exchange	51.4679	3.88647	0	1.48011	0	0	15.4258	0	0	0	0	0	3.44243e-07	3.56807e-05	27.5793	0.160507	0	F14
No	299.164	7.947	0.085	4	1	20628	16	5.7	35.6351	Contaminating mass	42.3048	1.67822	0	0	0.000295772	0.0176672	26.9965	0	0	0	0	0	0.000119792	0	28.8129	0	0.1895	F8
No	299.173	8.278	0.089	2	1	20187	16	0	0.183555	No warnings	99.041	0	0	0.95443	0	0	0	0	0	0	0	0	0	0	0	0	0.00459942	F6
No	299.173	8.27	0.052	2	1	18517.8	16	0	0.0978257	No warnings	98.4348	1.56521	0	0	0	0	0	0	0	0	0	0	0	0	0	0	0	F1
No	299.173	8.267	0.117	2	1	39304.9	16	0	0.140852	No warnings	99.2603	0	0	0.737093	0	0	0	0	0	0	0	0	0	0	0	0	0.00264675	F8
No	299.173	8.283	0.075	2	1	1899.54	16	1.4	8.94229	Irregular exchange	0.16913	78.208	0	21.6229	0	0	0	0	0	0	0	0	0	0	0	0	0	F14
No	299.173	8.26	0.116	3	1	39132.9	16	0.1	0.458128	No warnings	96.2404	1.99056	0	1.76651	0	0	0	0	0	0	0	0	0	0	0	0	0.00249718	F7
No	299.173	8.184	0.04	2	1	20219.6	16	0.1	0.317475	No warnings	98.3068	0	0	1.6932	0	0	0	0	0	0	0	0	0	0	0	0	0	F13
No	299.173	8.267	0.102	2	1	24622.9	16	0	0.305893	No warnings	98.2025	0.249108	0	1.54839	0	0	0	0	0	0	0	0	0	0	0	0	0	F16
No	299.173	8.221	0.015	3	1	4223.23	16	0.3	2.11955	Contaminating mass	71.8451	25.4291	0	2.70212	0	0	0	0	0	0	0	0	0	0	0	0	0.0235857	F5
No	299.173	8.206	0.076	2	1	4862.89	16	1.6	10.2833	Irregular exchange	79.4325	0	0	0	0	0	0.000506562	0.00549023	20.5615	0	0	0	0	0	0	0	0	F15
No	299.173	10.314	0.062	3	1	10202.8	15	1.1	7.37861	Contaminating mass	86.1651	0	0	0	0	0.000111861	0	0	13.8348	0	0	0	0	0	0	0		F7
No	299.173	10.344	0.078	2	1	7240.33	15	2.3	15.3691	Contaminating mass	71.1829	0	0	0	0	0.000232999	0	0	28.8169	0	0	0	0	0	0	0		F6
No	299.173	10.344	0.072	2	1	9163.23	15	1.5	10.1374	Irregular exchange	80.9924	0	0	0	0	0.000153684	0	0	19.0074	0	0	0	0	0	0	0		F14
No	299.173	10.318	0.086	1	1	3575.68	15	2.6	17.6166	Irregular exchange	67.6716	0	0	0	0	0.000254894	0	0	31.5249	0	0	0	0	0	0	0.803252		F15
No	299.173	10.328	0.064	2	1	13323.4	15	0.8	5.59928	Irregular exchange	89.5013	0	0	0	0	8.48862e-05	0	0	10.4986	0	0	0	0	0	0	0		F16
No	299.173	10.334	0.064	2	1	24602.4	15	0.9	5.863	Contaminating mass	89.0068	0	0	0	0	8.88843e-05	0	0	10.9931	0	0	0	0	0	0	0		F8
No	299.173	10.308	0.08	3	1	12183.2	15	3.4	22.3737	Contaminating mass	58.0492	0	0	0	0	0.00033919	0	0	41.9505	0	0	0	0	0	0	0		F1
No	299.173	10.32	0.068	2	1	10616.2	15	1.9	12.9493	Contaminating mass	75.7199	0	0	0	0	0.000196314	0	0	24.2799	0	0	0	0	0	0	0		F5
No	299.173	10.368	0.073	2	1	13032.6	15	1.7	11.3445	Irregular exchange	78.7289	0	0	0	0	0.000171986	0	0	21.2709	0	0	0	0	0	0	0		F13
No	299.175	6.19	0.049	1	1	3910.95	8	0	0	No warnings	100	0	0	0	0	0	0	0	0									F16
No	299.175	6.502	0.064	3	1	46433.1	8	7.9	98.4762	No warnings	0.539709	0	0	0	0	1.13298e-05	0.000316597	7.8723	91.5877									F16
No	299.175	6.172	0.021	1	1	2047.61	8	0	0	No warnings	100	0	0	0	0	0	0	0	0									F14
No	299.175	6.504	0.063	4	1	42970.3	8	7.8	97.8538	No warnings	0.919295	0	0	0.356697	0	0	0.000321057	8.03097	90.6927									F15
No	299.175	6.175	0.027	1	1	2242.27	8	0	0	No warnings	100	0	0	0	0	0	0	0	0									F7
No	299.175	6.191	0.06	1	1	5691.43	8	0	0.0668279	No warnings	99.8663	0	0	6.43829e-05	0.133607	0	0	0	0									F6
No	299.175	6.179	0.045	1	1	6671.78	8	0	0.0468195	No warnings	99.9063	0	0	4.51065e-05	0.0936051	0	0	0	0									F8
No	299.175	6.194	0.051	1	1	5454.05	8	0	0	No warnings	100	0	0	0	0	0	0	0	0									F13
No	299.175	6.181	0.085	1	1	6341.73	8	0	0.398563	No warnings	99.2028	0	0	0.000383981	0.796838	0	0	0	0									F1
No	299.175	6.503	0.065	3	1	25172.4	8	7.8	98.0869	No warnings	0.908885	0	0	0	0	1.09588e-05	0.000276523	8.03331	91.0575									F14
No	299.175	6.198	0.057	1	1	8802.11	8	0	0.0949849	No warnings	99.81	0	0	9.15098e-05	0.189901	0	0	0	0									F5
No	299.175	6.506	0.062	3	1	20588.2	8	7.9	98.9872	No warnings	0	0	0	0	0	1.02463e-05	0.000202369	8.10171	91.8981									F13
No	299.185	3.133	0.076	2	1	15869.8	14	10.2	72.8099	Irregular exchange	4.84193	0.010043	19.7814	0	0	0	0	0	0	0	0	4.88302e-05	0	75.3666	0			F13
No	299.185	3.05	0.152	1	1	12129.7	14	13	92.8571	No warnings	0	0	0	0	0	0	0	0	0	0	0	7.44016e-05	0	99.9999	0			F15
No	299.185	3.191	0.017	2	1	4436.18	14	11.3	80.6897	Irregular exchange	7.70214	0.00323904	6.37982	0	0	0	0	0	0	0	0	7.02608e-05	0	85.9147	0			F14
No	299.185	3.127	0.074	2	1	20669.1	14	6.7	48.1521	Contaminating mass	48.1439	0	0	0	0	0	0	0	0	0	0	3.38428e-05	0	51.8561	0			F7
No	299.185	3.212	1.067	2	1	20091.7	14	9.6	68.3076	Contaminating mass	26.4379	0	0	0	0	0	0	0	0	0	0	4.62855e-05	0	73.562	0			F6
No	299.185	3.091	0.091	2	1	28401.8	14	9.2	65.5223	Contaminating mass	29.4376	0	0	0	0	0	0	0	0	0	0	1.08139e-05	0	70.5624	0			F5
No	299.185	3.091	0.075	2	1	25283.7	14	4.4	31.759	Contaminating mass	65.7979	0	0	0	0	0	0	0	0	0	0	2.40039e-05	0	34.202	0			F8
No	299.185	3.194	0.091	2	1	12102	14	10	71.7197	Irregular exchange	22.7634	0	0	0	0	0	0	0	0	0	0	6.34485e-05	0	77.2365	0			F16
No	299.185	3.022	0.011	1	1	1747.3	14	13	92.8571	Contaminating mass	0	0	0	0	0	0	0	0	0	0	0	0	0	100	0			F1
No	299.194	5.877	0.088	3	1	27839.5	13	0.2	1.17272	No warnings	97.8221	0	0	0	0	8.91929e-05	0	2.17784	0	0	0	0	0	0				F13
No	299.194	5.882	0.096	2	1	15915.3	13	0	0	No warnings	100	0	0	0	0	0	0	0	0	0	0	0	0	0				F15
No	299.194	5.879	0.096	3	1	23346.2	13	0.3	2.07435	Contaminating mass	96.1476	0	0	0	0	0.000157768	0	3.85225	0	0	0	0	0	0				F8
No	299.194	5.892	0.091	3	1	34095.3	13	0.1	0.892796	Contaminating mass	98.3437	0	0	0	0	6.77023e-05	0	1.6531	0	0	0	0.00312032	0	0				F5
No	299.194	5.877	0.089	3	1	21358.7	13	0.1	0.476515	No warnings	99.115	0	0	0	0	3.62421e-05	0	0.88493	0	0	0	0	0	0				F16
No	299.194	5.88	0.082	3	1	33654.3	13	0.2	1.80347	Contaminating mass	96.6522	0	0	0	0	0.000136996	0	3.34506	0	0	0	0.00263017	0	0				F6
No	299.194	5.882	0.103	3	1	25778.6	13	0.1	0.983397	No warnings	98.1737	0	0	0	0	7.47939e-05	0	1.82625	0	0	0	0	0	0				F14
No	299.194	5.885	0.032	3	1	21399.7	13	0.1	0.630772	No warnings	98.8286	0	0	0	0	4.79744e-05	0	1.1714	0	0	0	0	0	0				F7
No	299.194	5.873	0.08	4	1	26716.4	13	0.3	2.21407	Contaminating mass	96.212	0	0	0	0	0.00012418	0	3.03213	0	0	0.755735	0	0	0				F1
No	299.209	11.397	0.075	4	2	30315.7	16	0.5	3.09999	Irregular exchange	93.5288	0	0	0	0.000187589	0.722953	0	0	5.74804	0	0	0	0	0	0	0	0	F16
No	299.209	11.393	0.073	3	2	35119.4	16	0.9	5.35223	Contaminating mass	88.6288	0.761885	0	0	0	9.26303e-05	6.31206e-05	0	10.6091	0	0	0	0	0	0	0	0	F7
No	299.209	11.389	0.073	4	2	30479	16	0.3	2.10575	No warnings	95.7885	0	0	0	0	3.67711e-05	2.50568e-05	0	4.21147	0	0	0	0	0	0	0	0	F14
No	299.209	11.377	0.075	3	2	30231.9	16	1	6.19218	Contaminating mass	86.1776	1.60003	0.0505881	0	0	0.000106273	7.24168e-05	0	12.1716	0	0	0	0	0	0	0	0	F6
No	299.209	11.397	0.071	3	2	30746.3	16	0.6	3.44127	Contaminating mass	93.1174	0	0	0	0	6.00922e-05	4.09483e-05	0	6.88247	0	0	0	0	0	0	0	0	F1
No	299.209	11.398	0.075	3	2	31428.3	16	0.7	4.60911	Contaminating mass	89.1573	1.8565	0	0	0	6.10156e-05	0.000199135	0	8.98597	0	0	0	0	0	0	0	0	F8
No	299.209	11.383	0.069	3	2	30182.5	16	0.7	4.4924	Irregular exchange	89.5626	1.66008	0	0	0	6.38756e-05	0.000158779	0	8.77712	0	0	0	0	0	0	0	0	F13
No	299.209	11.389	0.073	4	2	28215.9	16	0.4	2.19006	No warnings	95.337	0	0	0	0.000198386	0.754191	0	0	3.90865	0	0	0	0	0	0	0	0	F15
No	299.209	11.39	0.073	3	2	34744.9	16	1	6.29821	Contaminating mass	87.4035	0	0	0	0	9.9315e-05	0.000164015	0	12.5962	0	0	0	0	0	0	0	0	F5
No	299.209	6.658	0.071	3	1	36714.4	16	0.1	0.397404	No warnings	97.2382	0.963411	0	1.79835	0	0	0	0	0	0	0	0	0	0	0	0	0	F5
No	299.209	6.66	0.065	3	1	42083.3	16	0	0.18827	No warnings	98.9959	0	0	1.00411	0	0	0	0	0	0	0	0	0	0	0	0	0	F14
No	299.209	6.664	0.058	2	1	36308.1	16	0	0	No warnings	100	0	0	0	0	0	0	0	0	0	0	0	0	0	0	0	0	F13
No	299.209	6.655	0.069	4	1	76147.1	16	0	0.301253	No warnings	98.5192	0	0	1.40531	0	0	0	0	0.075516	0	0	0	0	0	0	0	0	F8
No	299.209	6.665	0.081	2	1	12782.3	16	0	0	No warnings	100	0	0	0	0	0	0	0	0	0	0	0	0	0	0	0	0	F15
No	299.209	6.659	0.067	3	1	34919	16	0	0.171924	No warnings	99.0831	0	0	0.91693	0	0	0	0	0	0	0	0	0	0	0	0	0	F1
No	299.209	6.661	0.063	4	1	46299	16	0	0.255044	No warnings	98.6398	0	0	1.36023	0	0	0	0	0	0	0	0	0	0	0	0	0	F16
No	299.209	6.665	0.065	3	1	24801	16	0	0.257756	No warnings	98.6253	0	0	1.3747	0	0	0	0	0	0	0	0	0	0	0	0	0	F6
No	299.209	6.657	0.07	4	1	42492.2	16	0	0.199451	No warnings	99.2266	0	0	0.599251	0	0	0	0	0.174182	0	0	0	0	0	0	0	0	F7
No	299.209	12.25	0.092	2	1	6218.73	16	0	0.257643	No warnings	95.8777	4.12228	0	0	0	0	0	0	0	0	0	0	0	0	0	0	0	F6
No	299.209	12.243	0.098	2	1	17586.5	16	0	0	No warnings	100	0	0	0	0	0	0	0	0	0	0	0	0	0	0	0	0	F5
No	299.209	12.259	0.091	3	1	13841.5	16	0.3	1.94066	Irregular exchange	93.5509	0.298412	0	0	0.00115486	6.1495	0	0	0	0	0	0	0	0	0	0	0	F16
No	299.209	12.269	0.103	3	1	16090.1	16	0.1	0.728632	Contaminating mass	98.5427	0	0	0	0	1.27235e-05	8.67014e-06	0	1.45725	0	0	0	0	0	0	0	0	F1
No	299.209	12.256	0.101	2	1	8695.73	16	0	0	No warnings	100	0	0	0	0	0	0	0	0	0	0	0	0	0	0	0	0	F13
No	299.209	12.23	0.088	3	1	11159.2	16	0.2	1.29139	No warnings	97.4172	0	0	0	0	2.25506e-05	1.53665e-05	0	2.58276	0	0	0	0	0	0	0	0	F14
No	299.209	12.26	0.093	3	1	14021.8	16	0.1	0.656181	Contaminating mass	98.6876	0	0	0	0	1.14584e-05	7.80802e-06	0	1.31235	0	0	0	0	0	0	0	0	F7
No	299.209	12.255	0.108	3	1	5300.91	16	0.5	3.03247	Irregular exchange	90.0287	0.333765	0	0	0.00203593	9.63553	0	0	0	0	0	0	0	0	0	0	0	F15
No	299.209	12.226	0.094	3	1	16240.2	16	0.4	2.38961	Contaminating mass	95.2208	0	0	0	0	4.1728e-05	2.84345e-05	0	4.77918	0	0	0	0	0	0	0	0	F8
No	299.245	12.721	0.095	4	1	10820.4	16	3.2	19.7051	Irregular exchange	44.9483	0	0	0	0.0304808	41.6699	0	0	13.3512	0	0	0	0	0	0	0	0	F13
No	299.245	12.979	0.02	2	1	5452.05	16	2.3	14.2744	Irregular exchange	53.5128	1.00322	0.000483761	0	0.0317227	45.4518	0	0	0	0	0	0	0	0	0	0	0	F15
No	299.245	12.797	0.083	3	1	12675.3	16	3.7	23.1391	Contaminating mass	48.6129	0	0	0	0.00994379	13.6079	0.00274116	0.00260897	37.764	0	0	0	0	0	0	0	0	F5
No	299.245	12.741	0.078	2	1	8184.87	16	3.2	19.6996	Irregular exchange	60.5992	0	0	0	0	0	0.00402866	0.00383437	39.3929	0	0	0	0	0	0	0	0	F16
No	299.245	12.816	0.078	3	1	10252.3	16	3.5	22.1118	Contaminating mass	54.1773	0	5.64981e-05	0	0.00311472	4.25564	0.00424983	0.00404488	41.5556	0	0	0	0	0	0	0	0	F8
No	299.245	12.803	0.082	4	1	11512.2	16	4.3	27.1699	Irregular exchange	36.4207	0.248032	0	0	0.0139938	23.7991	0.687232	0.000319288	38.1827	0.647884	0	0	0	0	0	0	0	F14
No	299.245	12.771	0.077	3	1	8574.24	16	3	18.7053	Contaminating mass	53.4321	0	0	0	0.0178232	24.3958	0	0	22.1543	0	0	0	0	0	0	0	0	F1
No	299.245	12.799	0.074	3	1	4875.25	16	3.2	19.7214	Contaminating mass	60.5556	0	0	0	0	0	0.00403312	0.00383861	39.4365	0	0	0	0	0	0	0	0	F6
No	299.245	12.723	0.079	4	1	12663.2	16	3.6	22.7644	Contaminating mass	45.1852	0	0	0	0.018062	24.7386	0	0	30.0581	0	0	0	0	0	0	0	0	F7
No	299.246	12.096	0.099	4	1	13461.5	16	0.9	5.78011	Irregular exchange	88.5549	0	0	0	0	0	0	0.000172232	10.5239	0.921011	0	0	0	0	0	0	0	F16
No	299.246	12.112	0.111	3	1	12886.3	16	3.2	20.0526	Contaminating mass	48.1354	0	0	0	0.0229215	31.3277	0	0	20.5139	0	0	0	0	0	0	0	0	F6
No	299.246	12.109	0.105	4	1	23772.1	16	1.9	12.1028	Contaminating mass	69.816	0	0	0	0.0116363	15.927	0	0	14.2453	0	0	0	0	0	0	0	0	F7
No	299.246	12.13	0.108	2	1	13097.8	16	3.4	21.4751	Irregular exchange	57.0482	0	0	0	0	0	0.00439174	0.00417994	42.9432	0	0	0	0	0	0	0	0	F15
No	299.246	12.127	0.11	4	1	16904.3	16	3	18.999	Irregular exchange	52.2511	0	0	0	0.019	25.9768	0	0	21.7531	0	0	0	0	0	0	0	0	F13
No	299.246	12.107	0.085	3	1	24960.4	16	2.4	15.096	Contaminating mass	63.5175	0	0	0	0.0122364	16.7582	0	0	19.712	0	0	0	0	0	0	0	0	F5
No	299.246	12.08	0.106	4	1	15806.8	16	4.1	25.3869	Irregular exchange	44.657	0	3.8231e-05	0	0.00991374	13.6208	0	0	37.3635	4.34876	0	0	0	0	0	0	0	F14
No	299.246	12.118	0.08	3	1	9920.54	16	0.5	2.81331	Contaminating mass	90.9961	0	0	0	0.00658714	8.99733	0	0	0	0	0	0	0	0	0	0	0	F1
No	299.246	12.143	0.094	4	1	24098.2	16	3.1	19.1017	Contaminating mass	51.0049	0	0	0	0.0210134	28.7502	0	0	20.2239	0	0	0	0	0	0	0	0	F8
No	299.246	8.058	0.063	2	1	5473.25	16	0	0	No warnings	100	0	0	0	0	0	0	0	0	0	0	0	0	0	0	0	0	F16
No	299.246	8.052	0.102	2	1	3090.09	16	3.5	22.0509	Irregular exchange	55.8965	0	0	0	0	0	0.0045095	0.00429202	44.0947	0	0	0	0	0	0	0	0	F15
No	299.246	8.073	0.062	3	1	6715.42	16	1.9	11.612	Contaminating mass	76.7752	0	0	0	0	0	0.00237469	0.00226017	23.2202	0	0	0	0	0	0	0	0	F7
No	299.246	8.054	0.067	3	1	4856.16	16	0.8	5.26647	Irregular exchange	89.4667	0	0	0	0	0	0.00107701	0.00102507	10.5312	0	0	0	0	0	0	0	0	F13
No	299.246	8.041	0.064	2	1	3254.39	16	0	0	No warnings	100	0	0	0	0	0	0	0	0	0	0	0	0	0	0	0	0	F6
No	299.246	8.074	0.075	2	1	5414.14	16	0.5	3.43306	Contaminating mass	93.1336	0	0	0	0	0	0.000702076	0.000668217	6.86502	0	0	0	0	0	0	0	0	F5
No	299.246	8.067	0.068	1	1	4343.87	16	0	0	No warnings	100	0	0	0	0	0	0	0	0	0	0	0	0	0	0	0	0	F1
No	299.246	8.06	0.07	3	1	12283.9	16	0.6	4.00805	Contaminating mass	91.9836	0	0	0	0	0	0.000819663	0.000780133	8.0148	0	0	0	0	0	0	0	0	F8
No	299.246	8.062	0.067	2	1	7179.07	16	1.5	9.35755	Irregular exchange	81.2842	0	0	0	0	0	0.00191366	0.00182137	18.7121	0	0	0	0	0	0	0	0	F14
No	299.282	16.04	0.071	2	1	12788.2	16	0	0	No warnings	100	0	0	0	0	0	0	0	0	0	0	0	0	0	0	0	0	F7
No	299.282	16.042	0.064	2	1	12143.6	16	0	0	No warnings	100	0	0	0	0	0	0	0	0	0	0	0	0	0	0	0	0	F6
No	299.282	16.032	0.07	1	1	10407.3	16	0	0	No warnings	100	0	0	0	0	0	0	0	0	0	0	0	0	0	0	0	0	F14
No	299.282	16.039	0.067	2	1	9388.59	16	0	0	No warnings	100	0	0	0	0	0	0	0	0	0	0	0	0	0	0	0	0	F13
No	299.282	16.027	0.068	1	1	11007.3	16	0	0	No warnings	100	0	0	0	0	0	0	0	0	0	0	0	0	0	0	0	0	F8
No	299.282	16.041	0.066	2	1	47296.9	16	0	0	No warnings	100	0	0	0	0	0	0	0	0	0	0	0	0	0	0	0	0	F1
No	299.282	16.039	0.059	2	1	12906.7	16	0	0	No warnings	100	0	0	0	0	0	0	0	0	0	0	0	0	0	0	0	0	F16
No	299.282	16.054	0.07	1	1	11475.8	16	0	0	No warnings	100	0	0	0	0	0	0	0	0	0	0	0	0	0	0	0	0	F5
No	299.282	16.042	0.07	2	1	9891.17	16	0	0	No warnings	100	0	0	0	0	0	0	0	0	0	0	0	0	0	0	0	0	F15
No	299.282	15.694	0.065	2	1	9032.38	16	0	0	No warnings	100	0	0	0	0	0	0	0	0	0	0	0	0	0	0	0	0	F6
No	299.282	15.685	0.065	2	1	8980.72	16	0	0	No warnings	100	0	0	0	0	0	0	0	0	0	0	0	0	0	0	0	0	F5
No	299.282	15.684	0.063	2	1	6758.74	16	0	0	No warnings	100	0	0	0	0	0	0	0	0	0	0	0	0	0	0	0	0	F8
No	299.282	15.683	0.072	2	1	10758.3	16	0	0	No warnings	100	0	0	0	0	0	0	0	0	0	0	0	0	0	0	0	0	F7
No	299.282	15.683	0.066	2	1	7339.32	16	0	0	No warnings	100	0	0	0	0	0	0	0	0	0	0	0	0	0	0	0	0	F13
No	299.282	15.683	0.061	2	1	7872.17	16	0	0	No warnings	100	0	0	0	0	0	0	0	0	0	0	0	0	0	0	0	0	F14
No	299.282	15.684	0.058	2	1	8104.68	16	0	0	No warnings	100	0	0	0	0	0	0	0	0	0	0	0	0	0	0	0	0	F16
No	299.282	15.679	0.059	2	1	7659.71	16	0	0	No warnings	100	0	0	0	0	0	0	0	0	0	0	0	0	0	0	0	0	F15
No	299.282	15.691	0.064	2	1	30142.9	16	0	0	No warnings	100	0	0	0	0	0	0	0	0	0	0	0	0	0	0	0	0	F1
No	299.283	9.369	0.097	1	1	3428.11	16	0	0	No warnings	100	0	0	0	0	0	0	0	0	0	0	0	0	0	0	0	0	F16
No	299.283	9.367	0.075	2	1	8751.89	16	0.1	0.585888	No warnings	90.6258	9.3742	0	0	0	0	0	0	0	0	0	0	0	0	0	0	0	F1
No	299.283	9.368	0.094	1	1	2817.39	16	0	0	No warnings	100	0	0	0	0	0	0	0	0	0	0	0	0	0	0	0	0	F15
No	299.283	9.373	0.085	1	1	2172.45	16	0	0	No warnings	100	0	0	0	0	0	0	0	0	0	0	0	0	0	0	0	0	F13
No	299.283	9.344	0.076	2	1	3617.07	16	0	0	No warnings	100	0	0	0	0	0	0	0	0	0	0	0	0	0	0	0	0	F5
No	299.283	9.369	0.069	1	1	3585.89	16	0	0	No warnings	100	0	0	0	0	0	0	0	0	0	0	0	0	0	0	0	0	F14
No	299.283	9.371	0.075	2	1	4094.32	16	0	0.0167877	No warnings	99.7314	0.268604	0	0	0	0	0	0	0	0	0	0	0	0	0	0	0	F6
No	299.283	9.372	0.089	2	1	3614.72	16	0	0	No warnings	100	0	0	0	0	0	0	0	0	0	0	0	0	0	0	0	0	F8
No	299.283	9.385	0.08	1	1	16457	16	0	0	No warnings	100	0	0	0	0	0	0	0	0	0	0	0	0	0	0	0	0	F7
No	299.294	6.099	0.078	2	1	3384.04	16	0	0	No warnings	100	0	0	0	0	0	0	0	0	0	0	0	0	0	0	0	0	F1
No	299.294	6.095	0.081	1	1	4361.16	16	0	0	No warnings	100	0	0	0	0	0	0	0	0	0	0	0	0	0	0	0	0	F8
No	299.294	6.091	0.072	2	1	3738.39	16	0	0	No warnings	100	0	0	0	0	0	0	0	0	0	0	0	0	0	0	0	0	F16
No	299.294	6.098	0.078	1	1	5140.02	16	0	0	No warnings	100	0	0	0	0	0	0	0	0	0	0	0	0	0	0	0	0	F7
No	299.294	6.096	0.074	1	1	2674.34	16	0	0	No warnings	100	0	0	0	0	0	0	0	0	0	0	0	0	0	0	0	0	F14
No	299.294	6.104	0.077	2	1	5681.14	16	0	0	No warnings	100	0	0	0	0	0	0	0	0	0	0	0	0	0	0	0	0	F5
No	299.294	6.091	0.077	1	1	2868.78	16	0	0	No warnings	100	0	0	0	0	0	0	0	0	0	0	0	0	0	0	0	0	F15
No	299.294	6.1	0.087	1	1	2748.61	16	0	0	No warnings	100	0	0	0	0	0	0	0	0	0	0	0	0	0	0	0	0	F6
No	299.294	6.093	0.064	2	1	3025.11	16	0	0	No warnings	100	0	0	0	0	0	0	0	0	0	0	0	0	0	0	0	0	F13
No	299.967	2.143	0.077	1	1	2583.56	5	0	0	No warnings	100	0	0	0	0	0												F5
No	299.967	2.152	0.066	1	1	4253.57	5	0	0	No warnings	100	0	0	0	0	0												F7
No	299.967	2.197	0.084	1	1	9570.96	5	0	0	No warnings	100	0	0	0	0	0												F15
No	299.967	2.165	0.058	2	1	6941.79	5	0.5	9.51806	Contaminating mass	76.2048	0	23.7952	0	0	0												F6
No	299.967	2.11	0.059	1	1	4948.14	5	0	0	No warnings	100	0	0	0	0	0												F1
No	299.967	2.133	0.043	1	1	3195.82	5	0	0	No warnings	100	0	0	0	0	0												F8
No	299.967	2.092	0.13	1	1	7385.34	5	0.1	1.3759	No warnings	96.5602	0	3.43975	0	0	0												F13
No	299.967	2.316	0.221	2	1	18012.6	5	0.1	2.63163	Irregular exchange	93.4209	0	6.57907	0	0	0												F14
No	299.967	2.175	0.071	1	1	7941.15	5	0	0	No warnings	100	0	0	0	0	0												F16
No	299.981	2.522	0.077	2	2	13191.9	6	0	0.309222	No warnings	98.9791	0.825755	0	0	0.0705375	0	0.124571											F14
No	299.981	2.493	0.079	1	2	14587	6	0	0.218605	No warnings	99.7254	0	0	0	0.167855	0	0.106702											F13
No	299.981	2.53	0.09	1	2	25447.1	6	0	0.197477	No warnings	99.7939	0	0	0	0.0258751	0	0.180227											F1
No	299.981	2.474	0.072	2	2	25307.2	6	0.1	1.07846	No warnings	98.4384	0	0	0.000175115	1.449	0	0.112376											F7
No	299.981	2.488	0.087	1	2	8904.46	6	0	0	No warnings	100	0	0	0	0	0	0											F16
No	299.981	2.493	0.096	1	2	19916.3	6	0	0.370511	No warnings	99.5276	0	0	0	0.30574	0	0.166684											F8
No	299.981	2.458	0.076	1	2	20275.9	6	0	0.35864	No warnings	99.5092	0	0	0	0.396538	0	0.0942809											F6
No	299.981	2.525	0.076	2	2	11871.9	6	0	0.118323	No warnings	99.8817	0	0	0	0	0	0.118323											F15
No	299.981	2.455	0.077	2	2	20823.2	6	0	0.491059	No warnings	99.2789	0	0	7.07127e-05	0.689988	0	0.0310317											F5
No	299.985	14.695	0.053	2	1	1345.1	6	0	0.125693	No warnings	99.2458	0.754157	0	0	0	0	0											F14
No	300.017	6.904	0.073	3	1	7640.28	7	0.2	3.31484	Contaminating mass	92.0641	0.301979	0	7.63396	0	0	0	0										F6
No	300.017	6.865	0.071	1	1	12886	7	0	0	No warnings	100	0	0	0	0	0	0	0										F13
No	300.017	6.923	0.101	2	1	4789.03	7	0.2	3.49154	Irregular exchange	91.8531	0	0	8.14693	0	0	0	0										F16
No	300.017	6.851	0.076	2	1	12017.9	7	0	0.470064	No warnings	98.9032	0	0	1.09682	0	0	0	0										F15
No	300.017	6.865	0.086	1	1	13270.1	7	0	0	No warnings	100	0	0	0	0	0	0	0										F14
No	300.017	6.935	0.079	2	1	7574.1	7	0.4	5.06763	Contaminating mass	88.1755	0	0	11.8245	0	0	0	0										F1
No	300.017	6.866	0.066	2	1	49573.3	7	1	14.4078	Contaminating mass	66.3819	0	0	33.6181	0	0	0	0										F5
No	300.017	6.858	0.066	1	1	43512.1	7	1.3	18.6778	Contaminating mass	56.4185	0	0	43.5815	0	0	0	0										F8
No	300.017	6.872	0.045	2	1	22226.9	7	0.8	11.8661	Contaminating mass	72.3124	0	0	27.6876	0	0	0	0										F7
No	300.034	9.429	0.048	1	1	1082.53	3	0	0	No warnings	100	0	0	0														F7
No	300.053	8.535	0.063	2	3	18589	4	0	0.406192	No warnings	98.3752	1.62477	0	0	0													F7
No	300.053	8.54	0.072	1	3	18100.7	4	0	0	No warnings	100	0	0	0	0													F8
No	300.053	8.544	0.062	2	3	24415.6	4	0	0.132135	No warnings	99.4715	0.528538	0	0	0													F1
No	300.053	8.541	0.072	2	3	14694.9	4	0	0.262483	No warnings	99.65	0	0	0.349977	0													F14
No	300.053	8.543	0.074	2	3	32846.2	4	0	0.299547	No warnings	98.8018	1.19819	0	0	0													F5
No	300.053	8.54	0.071	2	3	11927.9	4	0.2	4.26245	Irregular exchange	94.0282	0.432775	0	5.53901	0													F16
No	300.053	8.541	0.072	2	3	17393	4	0	0.0556455	No warnings	99.7774	0.222582	0	0	0													F13
No	300.053	8.532	0.07	2	3	19810.3	4	0	0.346126	No warnings	98.6155	1.3845	0	0	0													F6
No	300.053	8.541	0.062	2	3	9050.69	4	0	0.598438	No warnings	99.2021	0	0	0.797917	0													F15
No	300.089	2.269	0.068	1	1	2665.78	11	0.6	5.20955	Contaminating mass	94.7904	0	0	0	0	0	0	0	0	0	0	5.20955						F8
No	300.089	2.213	0.056	2	1	15681.1	11	0.1	0.982373	No warnings	89.6158	10.342	0	0	0	0	0	0	0	0	0	0.0421894						F15
No	300.089	2.217	0.066	2	1	11914.7	11	0.1	0.86559	No warnings	90.6428	9.34078	0	0	0	0	0	0	0	0	0	0.0164275						F16
No	300.089	2.227	0.069	2	1	13238.9	11	0.8	7.67145	Contaminating mass	90.6237	0	0	0	0	0	0	0	0.000456128	9.37581	0	0						F5
No	300.089	2.218	0.069	3	1	12443.3	11	0.4	3.82034	Contaminating mass	95.3307	0	0	0	0	0	0	0	0.000227149	4.6691	0	0						F6
No	300.089	2.258	0.07	2	1	9283.5	11	0.1	1.14727	No warnings	87.6199	12.3561	0	0	0	0	0	0	0	0	0	0.0239852						F13
No	300.089	2.234	0.067	3	1	11206.7	11	1.3	11.6523	Contaminating mass	85.3946	0.409075	0	0	0	0	0	0	0.000690612	14.1957	0	0						F7
No	300.089	2.219	0.067	2	1	9226.41	11	0.1	0.738934	No warnings	91.8717	8.12827	0	0	0	0	0	0	0	0	0	0						F14
No	300.096	2.255	0.077	2	1	102887	13	1.9	14.2574	Contaminating mass	39.1418	0	0	60.0303	0	0	0.735623	0	0	0.0820103	0.0102961	0	0	0				F6
No	300.096	2.194	0.14	2	1	56228.6	13	3	23.2085	Contaminating mass	59.9537	2.51773	0	0.264581	0.0910448	0	0.44052	0.0215892	35.1579	1.55295	0	0	0	0				F1
No	300.096	2.211	0.092	6	1	55380.7	13	2.1	16.3732	Low pattern fit	33.1001	0	5.94196	50.2193	6.00828	4.12656	0	0	0.0893047	0.262846	0.204065	0.0475629	0	0				F15
No	300.096	2.193	0.084	6	1	28937	13	2.2	16.6224	Low pattern fit	29.0304	0.381579	7.85532	54.685	6.94753	0	0.767872	0	0	0.043818	0.0214751	0.266997	0	0				F13
No	300.096	2.228	0.073	2	1	62401.6	13	1.3	9.89354	Contaminating mass	58.6751	0	0.205871	40.0168	0	0	0.359716	0	0.702844	0.0244773	0.0152551	0	0	0				F5
No	300.096	2.205	0.076	4	1	48901.4	13	2.2	16.9346	Low pattern fit	21.8063	8.03693	7.43945	57.2114	4.73176	0	0.0896796	0.0144072	0.27297	0.252306	0.0136008	0.131186	0	0				F14
No	300.096	2.215	0.092	4	1	118791	13	1.7	13.3301	Contaminating mass	25.5698	44.0056	0.000987782	19.9986	0	0.0764987	8.29534	0.25284	0	0.993907	0.62943	0	0.177021	0				F8
No	300.096	2.186	0.072	3	1	51090.9	13	3.5	27.2971	Contaminating mass	28.4538	0	0.267436	43.1527	0	0	0.0848533	0.0150704	28.0038	0	0.0224217	0	0	0				F7
No	300.096	2.174	0.088	5	1	45653	13	2.7	21.1446	Irregular exchange	32.5384	1.93513	1.23995	48.2959	3.71479	0.367832	0.132782	0.969914	0	6.76003	4.04529	0	0	0				F16
No	300.111	8.479	0.079	1	1	28396.8	10	8.7	86.6065	Low pattern fit	0	0	0	0	0	0	0	0.0032737	66.9627	0	33.034							F13
No	300.111	8.532	0.022	1	1	1809.75	10	10	100	Contaminating mass	0	0	0	0	0	0	0	0	0	0	100							F6
No	300.111	8.502	0.016	1	1	3444.44	10	10	100	Low pattern fit	0	0	0	0	0	0	0	0	0	0	100							F14
No	300.111	8.531	0.04	2	1	4592.5	10	0.4	4.44581	Contaminating mass	91.9919	0	0	0.000582063	0	7.12384	0	0	0	0	0.883712							F7
No	300.111	8.183	0.711	2	1	46759.4	10	7.3	73.4475	Irregular exchange	5.02543	0	0	0.0020353	0	33.5728	11.848	0	0	0	49.5517							F15
No	300.111	8.493	0.035	1	1	4356.92	10	0.1	0.908836	Low pattern fit	99.0912	0	0	0	0	0	0	0	0	0	0.908836							F5
No	300.111	8.531	0.039	1	1	1576.48	10	10	100	Contaminating mass	0	0	0	0	0	0	0	0	0	0	100							F8
No	300.111	8.707	0.049	1	1	14215	10	9	90.0178	Low pattern fit	0	0	0.0729433	0.000478401	0	19.847	0	0	0	0	80.0795							F16
No	300.111	6.387	0.056	2	1	3189.35	14	0.1	1.00064	Contaminating mass	85.991	14.009	0	0	0	0	0	0	0	0	0	0	0	0	0			F1
No	300.111	6.346	0.07	9	1	7715.89	14	2.7	19.1719	Irregular exchange	14.4372	31.2193	7.623	20.8923	11.8347	5.07883	2.48895	0	0	5.33216e-06	5.86511e-05	5.51102	0.914657	0	0			F13
No	300.111	6.343	0.071	9	1	13311.5	14	2.7	19.0986	Irregular exchange	22.5245	25.7369	8.42088	20.4728	11.5664	0	2.62764	0	0	8.52573e-06	9.07164e-05	4.44534	3.21233	0	0.993219			F15
No	300.111	6.344	0.07	8	1	10262.6	14	2.3	16.4395	Irregular exchange	24.4014	42.638	5.05235	14.2032	2.79425	0	0	0	0	9.5756e-06	0.000101904	8.20553	2.25555	0	0.449626			F16
No	300.111	6.268	0.022	2	1	2347.21	14	7.5	53.5375	Contaminating mass	0.0199533	35.0254	0	0	0	0	0	0	0	0.000998464	0	64.9537	0	0	0			F6
No	300.111	6.349	0.078	10	1	10712.3	14	2.7	19.4322	Irregular exchange	18.7537	26.3319	6.89728	20.6268	13.9504	2.95929	2.71149	0	0	1.86231	0	4.46559	1.44122	0	0			F14
No	300.121	7.725	0.172	3	1	3523.88	9	2.8	30.7736	Contaminating mass	57.8014	0	0	12.1252	0	0	0.000154397	0	30.0733	0								F8
No	300.121	7.715	0.046	3	1	3600.39	9	2.9	32.6013	Contaminating mass	56.0738	0	0	11.5996	0	0	0.000165964	0	32.3265	0								F7
No	300.121	7.773	0.061	4	1	7218.83	9	3.3	36.1936	Contaminating mass	28.0908	0	0	37.8605	0	20.0763	0	0	13.9725	0								F5
No	300.121	7.733	0.169	3	1	3299.06	9	2.9	31.8361	Irregular exchange	56.5786	0	0	12.1691	0	0	0.000160449	0	31.2521	0								F15
No	300.121	7.787	0.069	4	1	5827.05	9	3.8	41.7022	Irregular exchange	28.8614	0	0	28.7719	0	16.6432	0	0	25.7235	0								F16
No	300.121	7.708	0.018	3	1	2294.63	9	1.7	19.4395	Contaminating mass	53.3147	0	0	39.7054	0	0	3.58345e-05	0	6.97983	0								F1
No	300.121	7.741	0.095	3	1	3291.84	9	2.1	23.6109	Irregular exchange	64.4042	0	0	14.4536	0	0	0.000108544	0	21.1421	0								F13
No	300.121	7.735	0.051	3	1	3478.59	9	3	33.8877	Contaminating mass	47.9422	0	0	22.2945	0	0	0.000152804	0	29.7631	0								F6
No	300.132	6.761	0.129	3	1	3905.79	14	1.9	13.4297	Irregular exchange	54.8446	0	0	32.7818	0	0	2.90718	3.50457	5.96189	0	0	0	0	0	0			F15
No	300.132	6.7	0.022	2	1	6215.74	14	1.2	8.6695	Contaminating mass	62.7898	0	0	36.3121	0	0	0	0	0	0	0	0	0	0.136956	0.761167			F6
No	300.132	6.629	0.052	2	1	2702.66	14	1.4	10.0735	Contaminating mass	56.8933	0	0	42.0272	0	0	0	0	0	0	0	0	0	0.1646	0.914806			F1
No	300.132	6.663	0.039	4	1	5783.36	14	2	14.2057	Irregular exchange	47.1756	0.00205116	0.0148583	44.1025	0	0	0.000162417	4.43481	4.04167	0	0	0	0	0.0348258	0.193554			F14
No	300.132	6.541	0.031	2	1	4911.6	14	2.6	18.8106	Contaminating mass	44.2909	0	0	25.02	0.00166259	0.00339275	30.1539	0	0	0	0	0	0	0.0808362	0.449269			F8
No	300.132	6.681	0.064	2	1	8696.84	14	0.9	6.62702	Contaminating mass	70.6478	0	0	28.8961	0	0	0	0	0	0	0	0.0792966	0	0.0571528	0.319617			F7
No	300.132	6.638	0.038	2	1	4753.83	14	1.8	12.5972	Contaminating mass	44.7683	0	0	54.2484	0	0	0	0	0	0	0	0	0	0.149939	0.833323			F5
No	300.132	6.528	0.089	3	1	10098.5	14	2.2	16.0314	Irregular exchange	52.181	0.000396117	0.00286942	22.6098	0	0	23.0483	0	1.97755	0	0	0	0	0.0274649	0.152644			F13
No	300.132	6.589	0.068	3	1	10109.5	14	2.6	18.7726	Irregular exchange	42.6051	0	0	27.7314	0	0	29.4544	0	0	0	0	0	0	0.0318933	0.177255			F16
No	300.134	7.956	0.089	4	3	29860.6	12	4.8	39.7013	Contaminating mass	9.73326	27.0659	0	0	0.413118	0.0293587	30.7732	2.78357	24.2945	0	4.90702	0	0					F1
No	300.134	7.994	0.091	4	3	49619.8	12	4.5	37.7822	Irregular exchange	18.0702	16.8688	0	0.000331142	0.819852	1.02883	30.0374	24.8237	4.72579	0.634948	2.64962	0	0.340434					F13
No	300.134	8.033	0.063	3	3	30395.5	12	5.2	43.0266	Contaminating mass	35.2418	1.24885	0.0430331	0	2.94076	0.489966	0	37.7759	4.67597	0.783595	0.434903	8.85212	7.5131					F5
No	300.134	7.983	0.096	5	3	44508.9	12	5	42.0722	Irregular exchange	12.9061	15.8593	1.81363	7.43258e-05	0.445761	0.223082	27.2583	17.4555	21.8452	0	2.14936	0.0379295	0.00589759					F16
No	300.134	7.977	0.09	3	3	52209.7	12	6.2	51.4888	Irregular exchange	6.23153	7.18088	0.00213495	0.232298	0.59847	0.314829	31.5046	24.468	24.482	0	4.98357	0	0.00176791					F14
No	300.134	7.998	0.095	3	3	37362.9	12	4.3	35.9414	Contaminating mass	13.1343	26.9968	0	0.000102965	0.574958	0.148491	33.3789	12.0359	10.3832	0.479146	2.532	0	0.336196					F6
No	300.134	8.008	0.088	3	3	46538.9	12	5.1	42.7345	Irregular exchange	1.97878	24.3394	0	0.0588005	0.440308	0.423032	35.4683	33.1652	0.911075	0	3.20734	0	0.00778288					F15
No	300.134	8.007	0.092	4	3	48440.1	12	4.3	36.2121	Contaminating mass	19.9508	18.7266	0.00221693	0.000168337	0.90654	0.263164	28.1182	20.7126	7.5768	1.65377	1.69692	6.50244e-06	0.392255					F8
No	300.134	7.955	0.015	3	3	29161.1	12	4.9	40.8517	Contaminating mass	30.5428	0.395606	0	0.00060317	0.942767	0.539749	13.6664	41.5046	8.20065	1.73613	0.027912	0	2.44276					F7
No	300.134	4.877	0.532	2	1	8520.26	6	0	0.741109	No warnings	95.5533	4.44665	0	0	0	0	0											F1
No	300.134	5.227	0.211	2	1	2827.22	6	0.7	11.4037	Contaminating mass	77.1926	0	0	22.8074	0	0	0											F7
No	300.134	5.107	0.321	1	1	6264.63	6	0	0.77256	No warnings	95.3646	4.63536	0	0	0	0	0											F15
No	300.134	5.066	0.52	1	1	7356.23	6	0.2	2.60177	No warnings	94.7178	0.539541	6.35926e-06	3.89948	0.843154	0	0											F14
No	300.147	10.074	0.018	3	5	9066.14	16	7	43.5691	Contaminating mass	0.0340703	15.085	0.0221961	10.7612	0	0.0125151	47.7084	0	0	2.20462	0	0	0	0.00122283	21.5601	0.0903638	2.5203	F1
No	300.147	10.162	0.071	4	5	296943	16	0.3	2.16518	Contaminating mass	96.5833	0.263849	0	0	4.999e-05	0.000486489	1.18903	0	0	0	0	6.40075e-06	0	0.395701	1.49033	0.00280313	0.0744686	F8
No	300.147	10.158	0.07	4	5	506451	16	0.1	0.429596	No warnings	99.053	0	0	0	6.0825e-05	0.0261039	0.545057	1.18358e-05	0.216942	0.0489495	0	0.0809142	6.6161e-07	0	0.0287373	0	0.00024224	F7
No	300.147	10.159	0.07	4	5	421391	16	0.1	0.376158	No warnings	99.0853	0.083546	0	0	3.80227e-05	0.000323587	0.486672	1.66118e-05	0.241547	0.0418913	0	0.0486741	3.48519e-07	0	0.0115289	0	0.000427466	F6
No	300.147	10.159	0.066	8	5	405495	16	1.7	10.4515	Irregular exchange	74.2584	3.73551	1.65452	1.22955	0.221793	0.184549	13.8915	0.0784773	0.069833	0.440935	0	2.27505e-06	0	0.177414	0	0.971312	3.08623	F16
No	300.147	10.162	0.07	10	5	462844	16	0.4	2.59425	No warnings	83.1339	7.04931	3.98446	2.50053	0.960598	0.709738	1.16646	0.106646	0.158288	0.118287	0.0442369	0	0	0	0	0.00223291	0.0653207	F13
No	300.147	10.157	0.068	10	5	546955	16	0.4	2.33883	No warnings	85.0553	6.092	3.72403	2.09593	0.854243	0.645324	0.868019	0.128293	0.318799	0.141553	0.014415	0	1.79643e-06	0	0.0586513	0.000620721	0.00279459	F14
No	300.147	10.16	0.068	9	5	544061	16	0.4	2.47802	No warnings	86.0166	5.70443	3.57617	1.80717	0.75852	0.497517	0.725073	0.0703657	0.0588632	0.0663535	0.00617068	0.019365	0	0.0455825	0.647581	0	0.000241582	F15
No	300.147	10.163	0.067	6	5	418052	16	0.5	2.99587	Contaminating mass	94.2123	1.42825	0.00753077	0.192278	3.04441e-05	0.000369837	1.15126	2.83983e-05	0.491689	7.47425e-06	0.00843819	2.03289e-06	1.14643e-06	0.131041	2.37275	0	0.0040007	F5
No	300.147	11.06	0.068	5	3	49657.5	16	0.4	2.71205	No warnings	86.5053	5.92493	2.29551	1.08329	0	0.372301	3.0289	4.3707e-05	0.15937	0	0	9.86679e-06	0	0.58976	0	0	0.0406101	F16
No	300.147	11.059	0.061	4	3	86589.7	16	1.1	6.63971	Contaminating mass	87.2891	0	1.86803e-06	0	0.000185032	0.126105	1.3398	0.000411993	9.59694	0	0.588932	3.4508e-06	0	0.679672	0	0	0.37886	F5
No	300.147	11.06	0.066	7	3	87891.5	16	0.5	3.09755	No warnings	84.6472	6.0329	3.08179	1.52233	0.427823	0.645422	2.90297	0	0.0901958	0	0	3.12654e-06	0	0.186881	0	0.110082	0.352424	F15
No	300.147	11.063	0.067	3	3	99280	16	0.1	0.427252	No warnings	98.9053	0.50842	0	0	1.24757e-05	0.0267694	0.157384	0	0	0	0	6.60772e-06	0	0.394958	0	0	0.00718041	F7
No	300.147	11.06	0.069	8	3	74172.9	16	1.1	6.6062	Irregular exchange	77.8778	6.98248	3.528	1.9016	0.388047	0.654505	5.5988	0	0	0	0	5.03269e-06	0	0.300815	0	0.658908	2.10901	F13
No	300.147	11.064	0.071	3	3	65521.3	16	0.1	0.565577	No warnings	97.1259	1.92948	0	0	6.5086e-06	0.000310719	0.742525	0	0	0	0	3.15734e-06	0	0.188722	0	0	0.0131005	F6
No	300.147	11.062	0.069	7	3	91291	16	0.3	2.15444	No warnings	86.8644	5.53593	3.56244	1.64504	0	0.792689	1.12641	0.0410804	0	0	0	5.7434e-06	0	0.343296	0	0.0172011	0.0715436	F14
No	300.147	11.064	0.068	3	3	54587.1	16	0.3	1.97532	Contaminating mass	95.4802	0.520837	0	3.67054e-05	2.08943e-05	0.00126475	3.02182	4.69775e-06	0.0861065	0	0	1.08923e-05	0	0.651058	0	0.0242902	0.214363	F8
No	300.147	10.968	0.05	2	3	1997.55	16	6.8	42.5206	Contaminating mass	0	0	0	0.00102139	0.000404982	0.0361287	84.0099	0.000421953	0.00116338	8.5866	0	0.000106162	0	6.34553	0	0	1.01873	F1
No	300.155	9.858	0.049	4	1	34564.1	13	4.9	38.0219	Contaminating mass	15.7385	0	0.000190583	0.0347	60.4077	2.66798e-05	0.000632976	6.13692	0.709014	0	0	0.000198879	16.7242	0.247861				F8
No	300.155	9.875	0.085	2	1	9269.11	13	1	8.06444	Contaminating mass	85.0228	0	0	0	0	0.000142406	0.00228058	14.9748	0	0	0	0	0	0				F6
No	300.155	9.883	0.108	3	1	17950.4	13	1.6	12.2765	Irregular exchange	85.3362	0	0	0	0	2.59276e-05	0.000615131	3.27329	0	0	0	0.000184017	11.3896	0				F14
No	300.155	9.854	0.044	2	1	3294.58	13	1.9	14.4952	Irregular exchange	73.0795	0	0	0	0	0.000213194	0.00505803	26.9153	0	0	0	0	0	0				F13
No	300.155	9.893	0.029	1	1	2741.95	13	2.1	15.8095	Irregular exchange	70.6394	0	0	0	0	0.000464486	0	29.3601	0	0	0	0	0	0				F16
No	300.155	9.874	0.099	3	1	15294.6	13	0.9	6.81378	Contaminating mass	89.215	0	0	0	0	6.46848e-05	0.00153464	8.16629	0	0	0	4.22829e-05	2.61709	0				F7
No	300.155	9.869	0.051	4	1	4569.1	13	1.9	14.8394	Contaminating mass	71.2436	0	0.000175219	0.0066356	11.5809	9.51035e-05	0.00225632	12.0066	0	0	0	1.87129e-05	4.5688	0.590999				F1
No	300.155	9.743	0.129	2	1	1758.4	13	4.5	34.4272	Irregular exchange	0	0	0.00127217	0.0481775	84.0823	0	0	15.8682	0	0	0	0	0	0				F15
No	300.155	9.877	0.098	2	1	23635.9	13	0.5	4.05159	Contaminating mass	92.4754	0	0	0	0	5.95904e-05	0.00141378	7.52313	0	0	0	0	0	0				F5
No	300.157	12.38	0.079	2	3	8430.35	12	1.4	11.5468	Irregular exchange	82.397	0	0	0	0	9.0435e-06	0.000237792	2.26225	15.3406	0	0	0	0					F15
No	300.157	12.263	0.093	4	3	28758.9	12	4.4	36.2992	Contaminating mass	56.8058	0.0325011	0.967983	0	0	0.0663486	0	5.71129	2.4212	0	0.0011428	33.9937	0					F5
No	300.157	12.372	0.079	2	3	9831.25	12	0.8	6.3546	Irregular exchange	91.0561	0	0	0	0	6.65222e-06	0	0.356873	6.90007	0	5.671e-05	1.6869	0					F14
No	300.157	12.384	0.093	2	3	7707.21	12	0.8	6.99133	Contaminating mass	92.3731	0	0	0	0	0	0	0	0	0	0.000256393	7.62667	0					F6
No	300.157	12.388	0.075	2	3	11239.4	12	0.8	6.32247	Contaminating mass	92.2632	0.416435	0	0	0	0	0	0.00137457	1.68843	0	0.000189282	5.63038	0					F8
No	300.157	12.38	0.071	2	3	14746.9	12	0.8	6.756	Irregular exchange	89.9764	0	0	0	0	1.25134e-05	0.000329031	3.11778	5.90515	0	0	5.12919e-05	1.0003					F16
No	300.157	12.375	0.089	2	3	6555.89	12	0.7	5.52076	Irregular exchange	91.718	0	0	0	0	0	0	0.00673698	8.27525	0	0	0	0					F13
No	300.157	12.385	0.072	2	3	18106.6	12	0.1	0.661933	No warnings	96.7497	0.447385	0.912842	1.89004	0	0	0	0	0	0	0	0	0					F1
No	300.157	12.382	0.073	3	3	11154.8	12	0.5	3.9677	Contaminating mass	94.5933	0	0	0	0	1.19183e-05	0.000313382	2.96491	0	0	8.20742e-05	2.44138	0					F7
No	300.169	6.538	0.087	1	1	2780.86	8	5.4	67.4771	Contaminating mass	0	0	0	0.00151179	0	86.7251	6.45464e-05	0	13.2733									F1
No	300.169	6.511	0.093	2	1	4915.93	8	4.1	51.0691	Contaminating mass	18.2889	0	0	0.00142436	0	81.7096	0	0	0									F7
No	300.169	6.586	0.142	2	1	3343.44	8	5.6	70.002	Contaminating mass	0	0	0	0.00139442	0	79.9924	0	0	20.0062									F6
No	300.169	6.579	0.099	2	1	4187.22	8	5.5	69.1845	Irregular exchange	0	0	0	0	0	82.1748	0	0	17.8252									F13
No	300.169	6.299	0.07	2	1	2791.3	8	1.5	19.0993	Contaminating mass	69.4411	0	0	0	0	30.5589	0	0	0									F8
No	300.169	6.542	0.09	1	1	2850.14	8	5.8	72.2504	Irregular exchange	0	0	0	0.0012899	0	73.9966	0.000130256	0	26.002									F14
No	300.208	14.253	0.111	3	1	24770.2	16	7.3	45.8886	Contaminating mass	12.5433	0	0	0	0	0	0.00652704	0.0600129	75.8443	2.48424e-05	0.000103702	11.5458	0	0	0	0	0	F7
No	300.208	14.202	0.519	4	1	19795.5	16	7.4	46.0318	Contaminating mass	13.3789	0	0	0	0	0	0.00523073	0.0483962	72.6729	0.000137176	0.000572627	13.2551	0	0	0.638822	0	0	F5
No	300.208	14.522	0.076	3	1	10737.4	16	5.7	35.4052	Contaminating mass	44.1872	0	0	0	0	0	0.00156949	0.0143686	15.7972	0	0	39.9996	0	0	0	0	0	F1
No	300.208	14.519	0.086	3	1	35907.8	16	7.5	47.121	Contaminating mass	8.4094	0	0	0	0	0	0.00786966	0.0721787	84.4101	0.000272559	0.00113777	7.09905	0	0	0	0	0	F6
No	300.208	14.589	0.192	3	1	5327.16	16	7.9	49.3101	Irregular exchange	12.9221	0	0	0	0	0	0.0027731	0.0261082	56.2592	0	0	30.7899	0	0	0	0	0	F14
No	300.208	14.564	0.06	3	1	2226.64	16	4.8	30.203	Irregular exchange	55.17	0	0	0	0	0	0	0.000456831	0.00263281	4.93626	0	39.8907	0	0	0	0	0	F13
No	300.208	14.532	0.077	3	1	5513.35	16	5.2	32.5681	Irregular exchange	41.9877	0	0	0	0	0	0.00214488	0.0200785	38.9846	0	0	19.0055	0	0	0	0	0	F16
No	300.208	14.576	0.158	2	1	1894.32	16	5.1	31.7685	Irregular exchange	36.4543	0	0	0	0	0	0.00630704	0.0577408	63.4817	0	0	0	0	0	0	0	0	F15
No	300.208	14.238	0.164	4	1	29645.2	16	8.1	50.4484	Contaminating mass	3.65048	0	0	0	0	0	0.00712441	0.0656159	86.4903	0.188802	7.99496e-05	8.10227	0	0	1.71107e-05	0	1.49534	F8
No	300.208	15.206	0.07	4	1	16268.1	16	5.8	36.353	Irregular exchange	30.9513	0	0	0	0	0	0.00588305	0.0538592	59.2142	0.000139402	0.000581918	9.77406	0	0	0	0	0	F15
No	300.208	15.19	0.072	4	1	7458.83	16	2.6	15.9553	Irregular exchange	73.5392	0	0	0	0	0	0.00118346	0.0108346	11.9118	0	0	14.537	0	0	0	0	0	F14
No	300.208	15.211	0.064	4	1	10628.3	16	3.4	21.3228	Irregular exchange	59.1553	0	0	0	0	0	0.00357597	0.0327379	35.9929	0	0	4.81548	0	0	0	0	0	F16
No	300.208	15.199	0.07	4	1	9673.36	16	3.7	22.869	Contaminating mass	59.404	0	0	0	0	0	0.00266727	0.0244188	26.8467	0	0	13.7222	0	0	0	0	0	F5
No	300.208	15.201	0.064	3	1	7080.52	16	2.5	15.3969	Irregular exchange	77.6036	0	0	0	0	0	0	0	0	0.00141615	0.00591159	22.389	0	0	0	0	0	F13
No	300.208	15.209	0.076	3	1	6118.65	16	1.1	6.97349	Contaminating mass	89.8564	0	0	0	0	0	0	0	0	0.000641395	0.00267744	10.1403	0	0	0	0	0	F6
No	300.208	15.212	0.061	4	1	9574.34	16	2	12.7435	Contaminating mass	78.4107	0	0	0	0	0	0.00111075	0.0101689	11.1799	0	0	10.3981	0	0	0	0	0	F1
No	300.208	15.212	0.066	3	1	7583.98	16	2	12.3635	Contaminating mass	82.0161	0	0	0	0	0	0	0	0	0.00113715	0.00474691	17.978	0	0	0	0	0	F7
No	300.208	15.202	0.071	3	1	6629.13	16	2.3	14.1234	Contaminating mass	79.4561	0	0	0	0	0	0	0	0	0.00129902	0.00542262	20.5371	0	0	0	0	0	F8
No	300.209	13.931	0.081	4	1	5768.53	16	5.1	31.8931	Contaminating mass	40.9479	0	0	0	0	0	0.00523358	0.0479133	52.6771	0	0	0	0.000191862	0	6.32162	0	0	F1
No	300.209	13.919	0.079	3	1	12333.4	16	6	37.631	Contaminating mass	29.5203	0	0	2.35095	0	0	0.00483862	0.044646	48.7044	4.02803	0	15.3468	0	0	0	0	0	F7
No	300.209	13.932	0.071	5	1	29302.2	16	7.2	44.8641	Irregular exchange	15.3825	0	0	1.37507	0	0	0.00342941	0.0496333	72.5349	0	0	6.91763	0	0	1.41561	0	2.32126	F13
No	300.209	13.927	0.079	5	1	5606.99	16	3.4	21.2511	Contaminating mass	61.8148	0	0	9.63445	0	0	0	0.00046116	0.00318607	5.21101	0.0026656	20.836	0	0	2.49743	0	0	F5
No	300.209	13.903	0.067	5	1	10349.9	16	5.3	33.2146	Irregular exchange	32.6056	0	0	3.97559	0	0	0	0.0319378	59.3242	0	0	4.0627	0	0	0	0	0	F16
No	300.209	13.91	0.058	5	1	26117	16	7.9	49.131	Irregular exchange	11.4607	0	0.00485417	1.60376	0	0	0.00520498	0.0480264	65.6288	0.387575	0	16.1302	0	0	0.368783	0	4.36214	F15
No	300.209	13.935	0.07	5	1	40604.2	16	7.5	46.8469	Contaminating mass	10.2818	0	0	1.76397	0	0	0.00695942	0.0640432	74.6483	2.39505	0	8.91039	0	0	1.92945	0	0	F6
No	300.209	13.942	0.076	4	1	12606.9	16	6.9	43.335	Contaminating mass	20.9789	0	0	0	0	0	0.00302927	0.0287245	61.6905	2.29648	0	11.8315	0	0	0.965999	0	2.20484	F8
No	300.209	13.909	0.074	5	1	5132.05	16	3.1	19.2614	Irregular exchange	60.6248	0	0	7.79139	0	0	0	0.000286235	26.7275	0.958411	0	0	0	0	4.45985e-05	0	3.89755	F14
No	300.258	8.676	0.073	2	1	3254.88	16	0.7	4.49223	Contaminating mass	28.1243	71.8757	0	0	0	0	0	0	0	0	0	0	0	0	0	0	0	F1
No	300.258	8.686	0.064	2	1	1258.46	16	0.2	1.48465	Contaminating mass	76.2457	23.7543	0	0	0	0	0	0	0	0	0	0	0	0	0	0	0	F6
No	300.258	8.692	0.061	1	1	1193.81	16	0	0	No warnings	100	0	0	0	0	0	0	0	0	0	0	0	0	0	0	0	0	F7
No	300.258	8.672	0.077	1	1	1066.44	16	0	0	No warnings	100	0	0	0	0	0	0	0	0	0	0	0	0	0	0	0	0	F14
No	300.258	8.68	0.068	2	1	1788.06	16	0	0	No warnings	100	0	0	0	0	0	0	0	0	0	0	0	0	0	0	0	0	F16
No	300.258	8.677	0.061	2	1	1233.3	16	0	0	No warnings	100	0	0	0	0	0	0	0	0	0	0	0	0	0	0	0	0	F5
No	300.258	8.683	0.062	2	1	2755.31	16	0	0.253595	No warnings	95.9425	4.05751	0	0	0	0	0	0	0	0	0	0	0	0	0	0	0	F8
No	300.258	8.692	0.056	2	1	1404.18	16	0	0	No warnings	100	0	0	0	0	0	0	0	0	0	0	0	0	0	0	0	0	F13
No	300.266	16.847	0.059	1	1	4094.07	16	0	0	No warnings	100	0	0	0	0	0	0	0	0	0	0	0	0	0	0	0	0	F7
No	300.266	16.847	0.055	1	1	2281.18	16	0	0	No warnings	100	0	0	0	0	0	0	0	0	0	0	0	0	0	0	0	0	F16
No	300.266	16.852	0.047	1	1	2172.9	16	0	0	No warnings	100	0	0	0	0	0	0	0	0	0	0	0	0	0	0	0	0	F1
No	300.266	16.847	0.058	1	1	1264.19	16	0	0	No warnings	100	0	0	0	0	0	0	0	0	0	0	0	0	0	0	0	0	F14
No	300.266	16.843	0.055	1	1	3480.42	16	0	0	No warnings	100	0	0	0	0	0	0	0	0	0	0	0	0	0	0	0	0	F8
No	300.266	16.845	0.078	1	1	4259.66	16	0	0	No warnings	100	0	0	0	0	0	0	0	0	0	0	0	0	0	0	0	0	F5
No	300.266	14.941	0.077	1	1	18115.6	16	0	0	No warnings	100	0	0	0	0	0	0	0	0	0	0	0	0	0	0	0	0	F1
No	300.266	14.875	0.119	1	1	4468.42	16	0	0	No warnings	100	0	0	0	0	0	0	0	0	0	0	0	0	0	0	0	0	F5
No	300.266	14.914	0.099	1	1	4894.78	16	0	0	No warnings	100	0	0	0	0	0	0	0	0	0	0	0	0	0	0	0	0	F7
No	300.266	14.906	0.1	1	1	3874.96	16	0	0	No warnings	100	0	0	0	0	0	0	0	0	0	0	0	0	0	0	0	0	F14
No	300.266	14.908	0.101	1	1	4001.61	16	0	0	No warnings	100	0	0	0	0	0	0	0	0	0	0	0	0	0	0	0	0	F13
No	300.266	14.897	0.081	1	1	5295.88	16	0	0	No warnings	100	0	0	0	0	0	0	0	0	0	0	0	0	0	0	0	0	F6
No	300.266	14.927	0.087	1	1	4182.18	16	0	0	No warnings	100	0	0	0	0	0	0	0	0	0	0	0	0	0	0	0	0	F16
No	300.266	14.894	0.085	1	1	3557.56	16	0	0	No warnings	100	0	0	0	0	0	0	0	0	0	0	0	0	0	0	0	0	F8
No	300.266	14.934	0.096	1	1	2321.46	16	0	0	No warnings	100	0	0	0	0	0	0	0	0	0	0	0	0	0	0	0	0	F15
No	300.277	10.235	0.073	2	1	4365.87	16	0	0	No warnings	100	0	0	0	0	0	0	0	0	0	0	0	0	0	0	0	0	F14
No	300.277	10.243	0.073	2	1	7203.96	16	0	0	No warnings	100	0	0	0	0	0	0	0	0	0	0	0	0	0	0	0	0	F1
No	300.277	10.247	0.083	1	1	3484.88	16	0	0	No warnings	100	0	0	0	0	0	0	0	0	0	0	0	0	0	0	0	0	F15
No	300.277	10.245	0.074	2	1	3790.25	16	0	0	No warnings	100	0	0	0	0	0	0	0	0	0	0	0	0	0	0	0	0	F13
No	300.277	10.244	0.086	1	1	3410.24	16	0	0	No warnings	100	0	0	0	0	0	0	0	0	0	0	0	0	0	0	0	0	F8
No	300.277	10.239	0.083	2	1	4977.14	16	0	0	No warnings	100	0	0	0	0	0	0	0	0	0	0	0	0	0	0	0	0	F16
No	300.277	10.249	0.08	2	1	4348.15	16	0	0	No warnings	100	0	0	0	0	0	0	0	0	0	0	0	0	0	0	0	0	F5
No	300.277	10.247	0.076	2	1	4220.76	16	0	0	No warnings	100	0	0	0	0	0	0	0	0	0	0	0	0	0	0	0	0	F6
No	300.277	10.238	0.074	2	1	7790.53	16	0	0	No warnings	100	0	0	0	0	0	0	0	0	0	0	0	0	0	0	0	0	F7
No	300.278	6.091	0.074	2	1	3545.61	16	0.3	1.64569	Irregular exchange	94.7328	0	0	0	0.00494676	5.26227	0	0	0	0	0	0	0	0	0	0	0	F15
No	300.278	6.103	0.073	3	1	3949.74	16	0.8	4.8504	Contaminating mass	84.4758	0	0	0	0.0145797	15.5096	0	0	0	0	0	0	0	0	0	0	0	F1
No	300.278	6.098	0.077	1	1	3279.39	16	0	0	No warnings	100	0	0	0	0	0	0	0	0	0	0	0	0	0	0	0	0	F14
No	300.278	6.101	0.069	1	1	6758.06	16	0	0	No warnings	100	0	0	0	0	0	0	0	0	0	0	0	0	0	0	0	0	F5
No	300.278	6.095	0.063	1	1	3928.54	16	0	0	No warnings	100	0	0	0	0	0	0	0	0	0	0	0	0	0	0	0	0	F16
No	300.278	6.093	0.056	1	1	5784.97	16	0	0	No warnings	100	0	0	0	0	0	0	0	0	0	0	0	0	0	0	0	0	F7
No	300.278	6.096	0.068	2	1	5616.9	16	0	0	No warnings	100	0	0	0	0	0	0	0	0	0	0	0	0	0	0	0	0	F8
No	300.278	6.099	0.061	1	1	3277.85	16	0	0	No warnings	100	0	0	0	0	0	0	0	0	0	0	0	0	0	0	0	0	F6
No	300.278	6.096	0.066	2	1	4219.36	16	0.2	1.55718	Irregular exchange	95.0161	0	0	0	0.0046807	4.97923	0	0	0	0	0	0	0	0	0	0	0	F13
No	301.013	8.346	0.083	1	1	2708.6	8	0	0	No warnings	100	0	0	0	0	0	0	0	0									F15
No	301.013	8.352	0.075	1	1	5371.34	8	0	0	No warnings	100	0	0	0	0	0	0	0	0									F13
No	301.013	8.337	0.073	1	1	7234.2	8	0	0	No warnings	100	0	0	0	0	0	0	0	0									F1
No	301.013	8.339	0.076	1	1	8941.92	8	0	0.0235242	No warnings	99.9757	0	0	0	0	0	0	0.006124	0.0181657									F6
No	301.013	8.34	0.064	1	1	7251.53	8	0	0	No warnings	100	0	0	0	0	0	0	0	0									F5
No	301.013	8.342	0.07	2	1	13458.4	8	0	0	No warnings	100	0	0	0	0	0	0	0	0									F7
No	301.013	8.336	0.073	1	1	6888.62	8	0	0	No warnings	100	0	0	0	0	0	0	0	0									F8
No	301.013	8.343	0.069	1	1	4748.48	8	0	0	No warnings	100	0	0	0	0	0	0	0	0									F14
No	301.013	8.346	0.075	2	1	9028.67	8	0	0	No warnings	100	0	0	0	0	0	0	0	0									F16
No	301.037	10.144	0.072	1	2	2713.04	10	0	0	No warnings	100	0	0	0	0	0	0	0	0	0	0							F5
No	301.038	7.548	0.054	1	2	1697	4	0	0	No warnings	100	0	0	0	0													F6
No	301.038	7.553	0.073	1	2	2150.2	4	0	0	No warnings	100	0	0	0	0													F1
No	301.038	7.551	0.078	1	2	1740.56	4	0	0	No warnings	100	0	0	0	0													F13
No	301.038	7.552	0.068	1	2	1885.02	4	0	0	No warnings	100	0	0	0	0													F7
No	301.038	7.547	0.052	2	2	1427.35	4	0.1	2.91466	No warnings	96.1138	0	0	3.88621	0													F14
No	301.038	7.548	0.064	1	2	1075.83	4	0	0	No warnings	100	0	0	0	0													F15
No	301.038	7.566	0.061	1	2	2608.99	4	0	0	No warnings	100	0	0	0	0													F5
No	301.038	7.587	0.063	1	2	1575	4	0	0.524991	No warnings	99.449	0	0	0.104173	0.446861													F16
No	301.038	7.547	0.094	1	2	1738.89	4	0	0	No warnings	100	0	0	0	0													F8
No	301.117	9.741	0.078	2	1	1672.02	14	0.3	2.35444	Contaminating mass	89.0126	0	0	10.9874	0	0	0	0	0	0	0	0	0	0	0			F5
No	301.117	9.729	0.061	1	1	1225.86	14	0	0	No warnings	100	0	0	0	0	0	0	0	0	0	0	0	0	0	0			F8
No	301.117	9.73	0.066	2	1	1612.8	14	0.6	4.4849	Contaminating mass	79.0705	0	0	20.9295	0	0	0	0	0	0	0	0	0	0	0			F7
No	301.117	9.673	0.08	2	1	2079.93	14	0.7	5.11412	Low pattern fit	91.4834	0	0	0	0	0.000396146	0	6.74146	0	0	0	0	0	0.441099	1.33366			F13
No	301.117	9.733	0.061	1	1	1179.33	14	0	0	No warnings	100	0	0	0	0	0	0	0	0	0	0	0	0	0	0			F16
No	301.117	9.764	0.057	1	1	1833.84	14	0.1	0.462282	No warnings	99.4116	0	0	0	0	0	0	0	0	0	0	0.588358	0	0	0			F14
No	301.128	2.409	0.116	1	1	67842.5	13	0.8	5.77708	Contaminating mass	75.7451	13.9024	0	0	0.553493	0	9.68784	0.0845353	0	0	0.0266953	0	0	0				F6
No	301.128	2.359	0.203	1	1	222961	13	0.4	3.17366	Contaminating mass	93.4414	0	0	0	0.000445276	0	5.57605	0.67489	0	0	0.304462	0.00278757	0	0				F5
No	301.128	2.315	0.229	5	1	191804	13	0.7	5.26458	Low pattern fit	84.0195	0	7.62891	2.47822	0.41739	0.629421	1.8819	0.196846	0	0	2.33985	0.220507	0	0.187466				F13
No	301.128	2.371	0.216	3	1	218735	13	0.6	4.37593	Low pattern fit	91.6139	0	0	2.60148	0	0	2.44177	0.0601173	0	0	2.73076	0.235986	0	0.315982				F14
No	301.128	2.393	0.265	1	1	322983	13	0.4	3.25375	Contaminating mass	94.0832	0	0	0	0	0	4.03986	0.380873	0	0	1.32138	0.0457637	0	0.128947				F8
No	301.128	2.385	0.303	2	1	171563	13	0.4	3.0323	Low pattern fit	95.0101	0	0.671928	0	0.00533748	0	1.27831	0.262722	0	0	2.3404	0.231693	0	0.19948				F16
No	301.128	2.553	0.113	1	1	25810.8	13	6.1	46.7366	Contaminating mass	0	0	0	0	0	0	92.4239	7.5761	0	0	0	0	0	0				F1
No	301.128	2.409	0.307	5	1	254377	13	0.7	5.63856	Low pattern fit	82.7462	2.79813	4.89395	2.37278	0	2.16378	2.02143	0.139347	0	0	2.3859	0.202514	0	0.275952				F15
No	301.128	2.39	0.22	1	1	272166	13	0.4	2.70467	Contaminating mass	94.7691	0	0	0	0.0312722	0	4.08661	0.302241	0	0	0.677438	0.0538919	0	0.0794669				F7
No	301.143	6.926	0.181	3	1	15518.2	16	1.9	11.6187	Contaminating mass	74.9196	0	0	0	0.000147213	0.00526038	20.698	0	0	0	0	0	2.70173e-05	0	4.1738	0	0.203142	F5
No	301.143	6.904	0.13	2	1	10381.5	16	1.2	7.77597	Contaminating mass	79.6995	0	0	0	0.000142487	0.00509149	20.0335	0	0	0	0	0	0	0	0	0	0.261792	F6
No	301.143	6.89	0.186	4	1	10880.9	16	1.9	11.8715	Irregular exchange	76.9422	0	0	0	0.000118089	0.00421968	16.6032	0	0	0	0	0	2.78611e-05	0	6.45024	0	0	F13
No	301.143	6.929	0.209	4	1	11415.2	16	1	6.54452	Irregular exchange	86.1688	0	0	0	0.643652	0	9.92651	0	0	0	0	2.92986e-05	0	3.19941	0	0	0.0616218	F15
No	301.143	6.944	0.201	4	1	17102.9	16	1.6	9.97975	Contaminating mass	77.688	0	0	0	0.000134174	0.00479447	18.8648	0	0	0	0	0	2.56654e-05	2.41512	0.684316	0	0.342836	F8
No	301.143	6.908	0.179	5	1	13121.1	16	2.7	17.1012	Irregular exchange	67.9814	0	0	0	0.000148329	0.00530027	20.8549	0	0	5.50703e-05	0	2.11859	0	1.81363	7.01763	0	0.208317	F16
No	301.143	6.954	0.188	3	1	16943	16	1.1	7.16536	Contaminating mass	81.9418	0	0	0	0.000120775	0.00431566	16.9808	0	0	2.34088e-05	0	0.885634	0	0	0	0	0.187299	F7
No	301.143	6.905	0.306	3	1	19482.3	16	1.6	10.2101	Irregular exchange	76.3915	0	0	0	0.000148778	0.00531632	20.9181	0	0	0	0	0	1.6324e-05	0	2.5666	0	0.118368	F14
No	301.143	6.987	0.069	4	1	22657.1	16	7.7	48.1852	Contaminating mass	1.15772	0	0.00464694	4.63692	0.000390163	0.0168966	71.5794	0	0	0.000165304	0.676262	3.75271	0	0	5.68076	0	12.4941	F1
No	301.165	10.184	0.144	3	1	51290.5	13	10.5	80.6991	Irregular exchange	4.01689	0	0.00022484	3.54566e-05	0	19.5224	0	0	0	0	1.30527e-06	5.45791e-06	42.5103	33.9501				F16
No	301.165	9.932	0.097	1	1	8802.46	13	12.7	97.4207	Contaminating mass	0	0	0	0	0	0	0	0	0	0	9.10527e-06	0	33.5309	66.4691				F7
No	301.165	10.05	0.093	2	1	4523.22	13	7.3	56.3675	Contaminating mass	0	0	0.000776268	0.000122415	0	67.4018	0	0	0	0	0	0	27.9979	4.59933				F1
No	301.165	9.999	0.28	3	1	12062	13	12.3	94.278	No warnings	0	0	2.70922e-05	4.27234e-06	0	2.35236	0	0	0	0	2.12702e-05	7.77737e-05	55.5669	42.0806				F14
No	301.165	9.963	0.166	1	1	4003.34	13	12.2	93.5517	Contaminating mass	0	0	0	0	0	0	0	0	0	0	0	0	83.8282	16.1718				F6
No	301.165	9.99	0.065	3	1	6006.69	13	2.8	21.7072	Contaminating mass	65.1036	0	0	0	0	7.60367	0.000929008	0	22.1248	0	0	1.35332e-05	0	5.16698				F8
No	301.165	10.208	0.039	2	1	16291.9	13	11.3	87.1413	Irregular exchange	0	0	0.000184259	2.9057e-05	0	15.9988	0	0	0	0	9.41638e-06	3.23247e-05	39.1707	44.8302				F13
No	301.189	8.474	0.069	3	1	38226.5	15	0	0	No warnings	100	0	0	0	0	0	0	0	0	0	0	0	0	0	0	0		F6
No	301.189	8.477	0.106	3	1	83070.4	15	1	6.66627	Contaminating mass	86.1759	1.51405	0	0	0	0.000100149	0	0	12.3099	0	0	0	0	0	0	0		F7
No	301.189	8.469	0.105	4	1	56945.5	15	0.5	3.42198	Contaminating mass	93.5838	0	0	0	0	5.10387e-05	0	0	6.41618	0	0	0	0	0	0	0		F1
No	301.189	8.476	0.069	2	1	52297.6	15	0	0.00447655	No warnings	99.9329	0.0671483	0	0	0	0	0	0	0	0	0	0	0	0	0	0		F13
No	301.189	8.463	0.066	1	1	6559.42	15	0	0	No warnings	100	0	0	0	0	0	0	0	0	0	0	0	0	0	0	0		F15
No	301.189	8.481	0.091	3	1	74146	15	0.3	2.27579	Contaminating mass	95.7329	0	0	0	0	3.47153e-05	0	0	4.26708	0	0	0	0	0	0	0		F5
No	301.189	8.476	0.09	3	1	42788.7	15	0.3	1.6954	No warnings	96.8211	0	0	0	0	2.5862e-05	0	0	3.17887	0	0	0	0	0	0	0		F14
No	301.189	8.484	0.088	4	1	55566	15	0.3	2.28463	No warnings	95.3576	0.409919	0	0	0	3.44333e-05	0	0	4.23242	0	0	0	0	0	0	0		F16
No	301.189	8.474	0.086	4	1	90677.9	15	0.3	1.84486	Contaminating mass	96.5409	0	0	0	0	2.81418e-05	0	0	3.45909	0	0	0	0	0	0	0		F8
No	301.189	4.772	0.094	2	1	28741.1	15	0	0	No warnings	100	0	0	0	0	0	0	0	0	0	0	0	0	0	0	0		F8
No	301.189	4.758	0.109	1	1	14022.3	15	0	0	No warnings	100	0	0	0	0	0	0	0	0	0	0	0	0	0	0	0		F16
No	301.189	4.807	0.1	2	1	23567.4	15	0	0	No warnings	100	0	0	0	0	0	0	0	0	0	0	0	0	0	0	0		F6
No	301.189	4.71	0.102	1	1	5667.23	15	0	0	No warnings	100	0	0	0	0	0	0	0	0	0	0	0	0	0	0	0		F15
No	301.189	4.736	0.102	2	1	22287.2	15	0	0	No warnings	100	0	0	0	0	0	0	0	0	0	0	0	0	0	0	0		F14
No	301.189	4.774	0.098	2	1	37964.8	15	0	0	No warnings	100	0	0	0	0	0	0	0	0	0	0	0	0	0	0	0		F13
No	301.189	4.833	0.087	2	1	23639.3	15	0	0	No warnings	100	0	0	0	0	0	0	0	0	0	0	0	0	0	0	0		F7
No	301.189	4.771	0.103	2	1	21755.5	15	0	0	No warnings	100	0	0	0	0	0	0	0	0	0	0	0	0	0	0	0		F5
No	301.189	5.574	0.067	3	1	92683.6	15	0	0.0135323	No warnings	99.9323	0	0	0.0676613	0	0	0	0	0	0	0	0	0	0	0	0		F5
No	301.189	5.574	0.068	2	1	65123.7	15	0	0	No warnings	100	0	0	0	0	0	0	0	0	0	0	0	0	0	0	0		F8
No	301.189	5.574	0.06	3	1	190503	15	0	0	No warnings	100	0	0	0	0	0	0	0	0	0	0	0	0	0	0	0		F15
No	301.189	5.567	0.068	2	2	999839	15	0	0.0617444	No warnings	99.7685	0	0	0	0.231541	0	0	0	0	0	0	0	0	0	0	0		F6
No	301.189	5.565	0.054	2	2	1.74148e+06	15	0	0.117346	No warnings	99.6757	1.86826e-06	5.02363e-06	0	0.20862	0	0	0	0.115711	0	0	0	0	0	0	0		F13
No	301.189	5.568	0.064	3	2	300603	15	0	0.0442673	No warnings	99.917	0	0	0	0	6.8814e-07	0	0	0.0830007	0	0	0	0	0	0	0		F7
No	301.189	5.577	0.067	3	2	342890	15	0	0.0622803	No warnings	99.7664	0	0	0	0.233551	0	0	0	0	0	0	0	0	0	0	0		F1
No	301.189	5.567	0.06	3	2	274077	15	0	0.0327326	No warnings	99.8773	0	0	0	0.122747	0	0	0	0	0	0	0	0	0	0	0		F16
No	301.189	5.574	0.061	2	2	175008	15	0	0.1111	No warnings	99.7917	0	0	0	0	1.72707e-06	0	0	0.208312	0	0	0	0	0	0	0		F14
No	301.225	13.118	0.188	2	1	11209.5	16	0.4	2.21222	No warnings	95.5755	0	0	0	0	3.87272e-05	2.73437e-05	0	4.42439	0	0	0	0	0	0	0	0	F14
No	301.225	13.136	0.155	2	1	9777.83	16	0.4	2.7748	Contaminating mass	94.4504	0	0	0	0	4.85758e-05	3.42974e-05	0	5.54954	0	0	0	0	0	0	0	0	F5
No	301.225	13.141	0.249	2	1	10140	16	0.2	1.18377	Contaminating mass	97.6324	0	0	0	0	2.07232e-05	1.46318e-05	0	2.36752	0	0	0	0	0	0	0	0	F7
No	301.225	13.126	0.214	2	1	11068.6	16	0.4	2.30616	No warnings	95.3876	0	0	0	0	4.03718e-05	2.85049e-05	0	4.61228	0	0	0	0	0	0	0	0	F16
No	301.225	13.094	0.182	3	1	9914.52	16	0.3	1.7724	Contaminating mass	96.4552	0	0	0	0	3.10277e-05	2.19074e-05	0	3.54476	0	0	0	0	0	0	0	0	F8
No	301.225	13.113	0.164	1	1	9151.72	16	0	0	No warnings	100	0	0	0	0	0	0	0	0	0	0	0	0	0	0	0	0	F6
No	301.225	13.147	0.149	1	1	10379.9	16	0	0	No warnings	100	0	0	0	0	0	0	0	0	0	0	0	0	0	0	0	0	F13
No	301.225	13.155	0.148	2	1	9692.04	16	0.3	1.91861	Contaminating mass	96.1628	0	0	0	0	3.35873e-05	2.37147e-05	0	3.83719	0	0	0	0	0	0	0	0	F1
No	301.225	13.134	0.22	2	1	10845	16	0.1	0.590738	No warnings	98.8185	0	0	0	0	1.03415e-05	7.30172e-06	0	1.18147	0	0	0	0	0	0	0	0	F15
No	301.261	12.999	0.063	1	1	1699.19	16	0	0	No warnings	100	0	0	0	0	0	0	0	0	0	0	0	0	0	0	0	0	F7
No	301.261	12.996	0.065	1	1	1322.05	16	0	0	No warnings	100	0	0	0	0	0	0	0	0	0	0	0	0	0	0	0	0	F1
No	301.261	12.998	0.072	2	1	1685.02	16	0	0	No warnings	100	0	0	0	0	0	0	0	0	0	0	0	0	0	0	0	0	F16
No	301.261	12.995	0.06	2	1	1779.93	16	0	0	No warnings	100	0	0	0	0	0	0	0	0	0	0	0	0	0	0	0	0	F13
No	301.261	12.997	0.069	2	1	1820.68	16	0	0	No warnings	100	0	0	0	0	0	0	0	0	0	0	0	0	0	0	0	0	F15
No	301.262	7.767	0.088	1	1	1183.13	16	0	0	No warnings	100	0	0	0	0	0	0	0	0	0	0	0	0	0	0	0	0	F1
No	301.262	7.76	0.073	1	1	1593.33	16	0	0	No warnings	100	0	0	0	0	0	0	0	0	0	0	0	0	0	0	0	0	F5
No	301.262	9.389	0.081	1	1	1139.86	16	0	0	No warnings	100	0	0	0	0	0	0	0	0	0	0	0	0	0	0	0	0	F5
No	301.262	9.384	0.069	1	1	7568.79	16	0	0	No warnings	100	0	0	0	0	0	0	0	0	0	0	0	0	0	0	0	0	F6
No	301.262	9.385	0.061	1	1	1452.45	16	0	0	No warnings	100	0	0	0	0	0	0	0	0	0	0	0	0	0	0	0	0	F8
No	301.262	9.373	0.069	2	1	14531.4	16	0	0	No warnings	100	0	0	0	0	0	0	0	0	0	0	0	0	0	0	0	0	F1
No	301.262	9.383	0.061	1	1	4181.31	16	0	0	No warnings	100	0	0	0	0	0	0	0	0	0	0	0	0	0	0	0	0	F7
No	301.262	9.391	0.054	1	1	2430.95	16	0	0	No warnings	100	0	0	0	0	0	0	0	0	0	0	0	0	0	0	0	0	F14
No	301.262	9.382	0.085	1	1	1723.57	16	0	0	No warnings	100	0	0	0	0	0	0	0	0	0	0	0	0	0	0	0	0	F16
No	301.262	10.643	0.103	2	1	2086.31	16	0	0	No warnings	100	0	0	0	0	0	0	0	0	0	0	0	0	0	0	0	0	F8
No	301.262	10.641	0.106	1	1	3824.17	16	0	0	No warnings	100	0	0	0	0	0	0	0	0	0	0	0	0	0	0	0	0	F7
No	301.262	10.638	0.093	1	1	4453.99	16	0	0	No warnings	100	0	0	0	0	0	0	0	0	0	0	0	0	0	0	0	0	F14
No	301.262	10.638	0.085	1	1	2363.78	16	0	0	No warnings	100	0	0	0	0	0	0	0	0	0	0	0	0	0	0	0	0	F15
No	301.262	10.636	0.08	1	1	1894.2	16	0	0	No warnings	100	0	0	0	0	0	0	0	0	0	0	0	0	0	0	0	0	F16
No	301.262	10.607	0.092	1	1	4428.42	16	0	0	No warnings	100	0	0	0	0	0	0	0	0	0	0	0	0	0	0	0	0	F5
No	301.262	10.642	0.081	1	1	3523.17	16	0	0	No warnings	100	0	0	0	0	0	0	0	0	0	0	0	0	0	0	0	0	F1
No	301.262	10.64	0.105	1	1	4317.74	16	0	0	No warnings	100	0	0	0	0	0	0	0	0	0	0	0	0	0	0	0	0	F13
No	301.262	10.641	0.091	1	1	3163.31	16	0	0	No warnings	100	0	0	0	0	0	0	0	0	0	0	0	0	0	0	0	0	F6
No	301.262	11.646	0.068	1	1	13132.3	16	0	0	No warnings	100	0	0	0	0	0	0	0	0	0	0	0	0	0	0	0	0	F13
No	301.262	11.637	0.088	1	1	10719.8	16	0	0	No warnings	100	0	0	0	0	0	0	0	0	0	0	0	0	0	0	0	0	F14
No	301.262	11.635	0.069	1	1	21917.6	16	0	0	No warnings	100	0	0	0	0	0	0	0	0	0	0	0	0	0	0	0	0	F8
No	301.262	11.643	0.068	1	1	12161	16	0	0	No warnings	100	0	0	0	0	0	0	0	0	0	0	0	0	0	0	0	0	F1
No	301.262	11.643	0.075	1	1	6879.72	16	0	0	No warnings	100	0	0	0	0	0	0	0	0	0	0	0	0	0	0	0	0	F16
No	301.262	11.64	0.101	1	1	18593.7	16	0	0	No warnings	100	0	0	0	0	0	0	0	0	0	0	0	0	0	0	0	0	F7
No	301.262	11.638	0.069	1	1	10843.9	16	0	0	No warnings	100	0	0	0	0	0	0	0	0	0	0	0	0	0	0	0	0	F6
No	301.262	11.636	0.08	1	1	13176.8	16	0	0	No warnings	100	0	0	0	0	0	0	0	0	0	0	0	0	0	0	0	0	F5
No	301.273	10.553	0.067	2	1	3976.17	16	0	0	No warnings	100	0	0	0	0	0	0	0	0	0	0	0	0	0	0	0	0	F13
No	301.273	10.543	0.068	1	1	3530.59	16	0	0	No warnings	100	0	0	0	0	0	0	0	0	0	0	0	0	0	0	0	0	F1
No	301.273	10.547	0.068	2	1	3871.55	16	0	0	No warnings	100	0	0	0	0	0	0	0	0	0	0	0	0	0	0	0	0	F16
No	301.273	10.543	0.07	1	1	3360.38	16	0	0	No warnings	100	0	0	0	0	0	0	0	0	0	0	0	0	0	0	0	0	F5
No	301.273	10.55	0.073	1	1	3547.45	16	0	0	No warnings	100	0	0	0	0	0	0	0	0	0	0	0	0	0	0	0	0	F7
No	301.273	10.542	0.066	2	1	3832.88	16	0	0	No warnings	100	0	0	0	0	0	0	0	0	0	0	0	0	0	0	0	0	F15
No	301.273	10.541	0.073	2	1	3467.52	16	0	0	No warnings	100	0	0	0	0	0	0	0	0	0	0	0	0	0	0	0	0	F6
No	301.273	10.542	0.071	2	1	3511.75	16	0	0	No warnings	100	0	0	0	0	0	0	0	0	0	0	0	0	0	0	0	0	F8
No	301.273	10.55	0.068	1	1	3776.79	16	0	0	No warnings	100	0	0	0	0	0	0	0	0	0	0	0	0	0	0	0	0	F14
No	301.277	11.2	0.132	3	1	146695	16	0	0.213666	No warnings	99.6892	0	0	0	0	0	0	0	0	1.13707e-07	0.000231018	0.310577	0	0	0	0	0	F15
No	301.277	11.204	0.124	4	1	163107	16	0	0.308939	No warnings	97.8636	1.85577	0	0	0	0	0	0	0	1.02684e-07	0.000208623	0.28047	0	0	0	0	0	F8
No	301.277	11.205	0.133	4	1	183485	16	0	0.306703	No warnings	99.5539	0	0	0	0	0	0	0	0	1.63218e-07	0.000331611	0.445813	0	0	0	0	0	F7
No	301.277	11.195	0.143	3	1	187530	16	0.1	0.416281	No warnings	95.6538	4.11476	0	0	0	0	0	0	0	8.46727e-08	0.00017203	0.231274	0	0	0	0	0	F16
No	301.277	11.206	0.134	4	1	180207	16	0	0.172828	No warnings	99.7486	0	0	0	0	0	0	0	0	9.19739e-08	0.000186864	0.251217	0	0	0	0	0	F6
No	301.277	11.209	0.131	4	1	340440	16	0.1	0.526852	No warnings	95.0225	4.6323	0	0	0	0	0	0	0	1.26301e-07	0.000256607	0.344978	0	0	0	0	0	F1
No	301.277	11.2	0.145	4	1	134360	16	0	0.271503	No warnings	99.6051	0	0	0	0	0	0	0	0	1.44485e-07	0.000293552	0.394646	0	0	0	0	0	F13
No	301.277	11.229	0.13	4	1	129964	16	0.1	0.327847	No warnings	99.5231	0	0	0	0	0	0	0	0	1.7447e-07	0.000354472	0.476546	0	0	0	0	0	F5
No	301.277	11.201	0.132	4	1	138438	16	0	0.205349	No warnings	99.7013	0	0	0	0	0	0	0	0	1.0928e-07	0.000222025	0.298487	0	0	0	0	0	F14
No	301.942	5.744	0.082	1	2	5915.86	4	0	0	No warnings	100	0	0	0	0													F8
No	301.942	5.744	0.091	1	2	4381.23	4	0	0	No warnings	100	0	0	0	0													F13
No	301.942	5.739	0.081	1	2	4935.37	4	0	0	No warnings	100	0	0	0	0													F14
No	301.942	5.747	0.081	1	2	6168.8	4	0	0	No warnings	100	0	0	0	0													F7
No	301.942	5.762	0.081	1	2	4468.23	4	0	0	No warnings	100	0	0	0	0													F1
No	301.942	5.735	0.077	1	2	4115.19	4	0	0	No warnings	100	0	0	0	0													F15
No	301.942	5.747	0.081	1	2	5824.29	4	0	0	No warnings	100	0	0	0	0													F6
No	301.942	5.738	0.076	1	2	4454.27	4	0	0	No warnings	100	0	0	0	0													F16
No	301.942	5.745	0.092	1	2	6095.44	4	0	0	No warnings	100	0	0	0	0													F5
No	301.955	2.689	0.034	1	1	1317.64	10	4.3	42.9072	Contaminating mass	52.3251	0	0	0	0	0	0	0.000973415	0	47.6739	0							F8
No	301.955	2.362	0.366	1	2	7264.41	10	8.8	88.1755	No warnings	1.63688	0.438614	0	0	0	0	0	0.0019994	0	97.9225	0							F14
No	301.955	2.563	0.221	1	1	1749.26	10	9	89.9996	Contaminating mass	0	0	0	0	0	0	0	0.00204178	0	99.998	0							F5
No	301.955	2.666	0.194	1	1	1272.16	10	9	89.9996	Contaminating mass	0	0	0	0	0	0	0	0.00204178	0	99.998	0							F7
No	301.955	2.515	0.098	1	2	2836.43	10	8.3	82.7157	Irregular exchange	7.85446	0	0	0	0	0	0	0.00211334	2.14875	89.9947	0							F16
No	301.955	3.041	0.065	1	2	1353.1	10	8.1	80.5558	Contaminating mass	5.95947	5.10033	0	0	0	0	0	0.00181596	0	88.9384	0							F6
No	301.955	2.251	0.446	1	1	9475.75	10	9	89.9996	Contaminating mass	0	0	0	0	0	0	0	0.00204178	0	99.998	0							F1
No	301.955	2.75	0.106	2	2	1859.4	10	7.6	75.6554	Irregular exchange	11.3412	5.17147	0	0	0	0	0	0.00170463	0	83.4857	0							F15
No	302.051	10.397	0.111	1	1	4063.77	9	0	0.38812	No warnings	99.3014	0	0	0	0	0.698617	0	0	0	0								F15
No	302.051	10.424	0.125	1	1	5095.17	9	0	0	No warnings	100	0	0	0	0	0	0	0	0	0								F7
No	302.051	10.378	0.186	1	1	7032.9	9	0	0	No warnings	100	0	0	0	0	0	0	0	0	0								F5
No	302.051	10.374	0.129	1	1	6727.24	9	0	0	No warnings	100	0	0	0	0	0	0	0	0	0								F1
No	302.051	10.364	0.103	1	1	3334	9	0	0.0168538	No warnings	99.9697	0	0	0	0	0.0303368	0	0	0	0								F13
No	302.051	10.363	0.113	1	1	4777.87	9	0	0	No warnings	100	0	0	0	0	0	0	0	0	0								F8
No	302.051	10.393	0.107	1	1	4180.62	9	0	0.0218706	No warnings	99.9606	0	0	0	0	0.0393671	0	0	0	0								F14
No	302.051	10.348	0.096	1	1	2387.47	9	0	0	No warnings	100	0	0	0	0	0	0	0	0	0								F16
No	302.051	10.37	0.104	1	1	3892.83	9	0	0	No warnings	100	0	0	0	0	0	0	0	0	0								F6
No	302.058	6.413	0.044	2	2	1959.03	11	0.2	1.85588	Contaminating mass	79.5854	20.4146	0	0	0	0	0	0	0	0	0	0						F5
No	302.058	6.41	0.055	1	2	1471.79	11	0	0	No warnings	100	0	0	0	0	0	0	0	0	0	0	0						F8
No	302.058	6.406	0.079	2	2	1796.51	11	9	82.1837	No warnings	0	0	0	0	0	0	0	0.00156536	0	97.9864	0	2.01206						F15
No	302.058	6.41	0.066	1	2	1801.35	11	9	81.8179	No warnings	0	0	0	0	0	0	0	0.00161251	0	99.9984	0	0						F14
No	302.058	6.408	0.062	1	2	1804.21	11	9	81.8179	No warnings	0	0	0	0	0	0	0	0.0016744	0	99.9983	0	0						F13
No	302.071	4.004	0.067	1	1	2799.42	7	0	0	No warnings	100	0	0	0	0	0	0	0										F5
No	302.071	4.035	0.093	1	1	16256.1	7	0	0	No warnings	100	0	0	0	0	0	0	0										F7
No	302.071	4.002	0.074	1	1	11408.1	7	0	0	No warnings	100	0	0	0	0	0	0	0										F8
No	302.078	9.444	0.083	2	1	109115	11	0	0.372346	No warnings	97.9921	5.11167e-06	1.92928	0.0783718	0	0	0	0	0	0	0	0.000193451						F8
No	302.078	9.31	2.067	3	1	134489	11	0.1	1.31907	No warnings	86.9732	11.6074	1.35776	0.0613188	0	0	0	0	0	0	0	0.000263797						F15
No	302.078	9.562	1.547	2	1	94304.4	11	0	0.287261	No warnings	98.4305	3.05293e-06	1.54856	0.0209145	0	0	0	0	0	0	0	0						F13
No	302.078	9.447	1.004	2	1	94328.7	11	0	0.443029	No warnings	97.6302	4.73692e-06	2.32132	0.0377711	0	0	0	0	0	0	0.000740335	0.00999624						F16
No	302.078	9.582	1.675	2	1	157243	11	0.2	1.82196	Contaminating mass	82.0546	16.8806	0.949923	0	0	0	0	0	0	0	0.00224025	0.112607						F7
No	302.078	9.402	1.878	2	1	121804	11	0	0.419221	No warnings	97.7757	5.81619e-06	2.12269	0.0939098	0	0	0	0	0	0	0.000486304	0.00722223						F14
No	302.078	9.636	1.531	2	1	135770	11	0.1	0.485525	No warnings	96.9689	1.15357	1.72026	0.120174	0	0	0	0	3.40364e-08	4.45227e-07	0.0217918	0.0152935						F5
No	302.078	9.689	1.409	2	1	137041	11	0.2	1.74679	Contaminating mass	82.4024	16.0352	1.50788	0.0545919	0	0	0	0	0	0	0	0						F6
No	302.078	9.567	1.646	2	1	208597	11	0	0.230605	No warnings	98.7663	3.60591e-06	1.1655	0.0680566	0	0	0	0	0	0	0	0.000134189						F1
No	302.09	6.831	0.031	1	1	2857.58	7	0.2	2.55555	Low pattern fit	97.1613	0	0	0	0	0	1.98216	0.856557										F13
No	302.09	6.902	0.092	2	1	9463.23	7	0.7	9.44852	Contaminating mass	87.52	0	0	0	0	9.59514	2.03005	0.854798										F5
No	302.09	6.905	0.073	3	1	2881.87	7	0.5	6.93169	Contaminating mass	89.2404	1.319	0	0	0	9.44056	0	0										F8
No	302.09	6.877	0.093	2	1	10969	7	1.4	20.6336	Contaminating mass	72.7714	0	0	0	0	20.8325	4.50019	1.89593										F6
No	302.09	6.922	0.06	2	1	2124.67	7	2.9	41.8462	Irregular exchange	37.521	4.86779	0	0	0	57.6112	0	0										F14
No	302.09	6.896	0.085	3	1	6488.11	7	1.5	21.936	Contaminating mass	68.7857	0.600499	0	0	0.117398	30.4964	0	0										F7
No	302.09	6.923	0.078	2	1	5028.05	7	0.9	13.1112	Contaminating mass	81.6443	0	0	0	0	18.3557	0	0										F1
No	302.09	6.843	0.019	2	1	3856.02	7	0.9	13.3965	Irregular exchange	81.2738	0	0	0	0	18.5948	0.118222	0.0131361										F16
No	302.09	7.918	0.072	1	2	5105.86	15	0.1	0.463667	No warnings	98.609	0	2.49476e-05	4.11032e-05	0	1.39097	0	0	0	0	0	0	0	0	0	0		F1
No	302.09	8.034	0.065	4	2	15044.1	15	1.3	8.63881	Contaminating mass	90.6527	0	0	0	0	8.36907e-06	0	0	1.0251	0	0	1.16143e-05	0	1.72583	0	6.59636		F5
No	302.09	8.031	0.066	3	2	18993.6	15	1	6.91575	Contaminating mass	91.6102	0	0	0	0	2.5788e-05	0	0	3.15869	0	0	0	0	1.2349e-05	0	5.2311		F7
No	302.09	8.031	0.07	3	2	16922.8	15	0.7	4.9767	Contaminating mass	94.6074	0	0	0	0	7.27623e-06	0	0	0.89124	0	0	0	0	1.06263e-05	0	4.50136		F8
No	302.09	8.032	0.066	7	2	15564.1	15	1.4	9.40165	Irregular exchange	78.3386	3.66465	5.75053	2.70231	0.539443	1.33502	0	0	0.874582	0	0	0	0	1.60405e-05	0	6.79483		F13
No	302.09	8.033	0.07	7	2	17110	15	1.4	9.49702	Irregular exchange	76.6582	6.42285	5.17175	2.46555	0	1.45018	0	0	0.518456	0	0	9.41421e-06	0	1.40108	0	5.91197		F15
No	302.09	8.031	0.068	6	2	16892.7	15	1	6.77012	No warnings	79.7047	4.68019	6.42601	3.20617	0.0423617	1.04867	0	0	0	0	0	1.49213e-05	0	2.19501	0	2.69686		F14
No	302.09	8.031	0.069	2	2	6960.21	15	0.5	3.30509	Contaminating mass	96.6949	0	0	0	0	0	0	0	0	0	0	0	0	7.80227e-06	0	3.30508		F6
No	302.09	8.032	0.066	4	2	6525.32	15	1.6	10.389	Irregular exchange	86.0924	0	3.69834	0	0	0	0	4.71489e-05	0	0.783567	0	0	0	2.22511e-05	0	9.42567		F16
No	302.098	6.703	0.017	2	1	12208.1	14	8	57.3589	No warnings	0	0	0	0	0	0	0	0.00114636	96.973	3.02588	0	0	0	0	0			F16
No	302.098	6.684	0.008	1	1	2635.76	14	8.8	63.0879	Irregular exchange	0	0	0	0	0	0	0.00279797	0.00117507	55.581	34.7095	0	4.06301e-05	0	9.70555	0			F15
No	302.099	7.308	0.166	3	1	2742.12	7	0.9	13.1218	Irregular exchange	80.588	0	0	2.60375	0	16.8082	0	0										F16
No	302.099	7.321	0.083	2	1	2242.54	7	0.6	8.0988	Contaminating mass	71.6542	0	28.3458	0	0	0	0	0										F8
No	302.099	7.305	0.091	2	1	2379.09	7	0.7	10.5674	Contaminating mass	63.0141	0	36.9859	0	0	0	0	0										F5
No	302.099	7.302	0.095	3	1	2687.28	7	1.1	15.2049	Contaminating mass	65.1401	0	22.6218	0	0	12.2381	0	0										F7
No	302.099	7.289	0.07	2	1	2199.83	7	2.2	31.9567	Irregular exchange	55.2606	0	0	0	0	44.7394	0	0										F15
No	302.099	7.263	0.071	3	1	4547.69	7	1.5	20.8486	Contaminating mass	43.9178	0	44.8235	0	0	11.2587	0	0										F1
No	302.099	7.277	0.086	2	1	3665.1	7	1.5	22.1165	Irregular exchange	69.0369	0	0	0	0	30.9631	0	0										F14
No	302.099	7.244	0.217	2	1	4333.36	7	0.4	5.1239	Contaminating mass	82.0664	0	17.9336	0	0	0	0	0										F6
No	302.099	7.284	0.093	2	1	1955.09	7	1.5	21.1188	Irregular exchange	70.4336	0	0	0	0	29.5664	0	0										F13
No	302.126	9.112	0.111	2	2	8294.37	10	5.4	53.5401	Irregular exchange	5.54829	0	0	0.00203795	0	75.3534	0	0	16.1672	0	2.92902							F16
No	302.126	8.887	0.056	3	2	4741.7	10	0.2	2.39665	Contaminating mass	94.574	2.77739	0	0	0	0	2.15469e-05	0	2.64862	0	0							F7
No	302.126	8.973	0.045	2	2	1770.16	10	4.2	41.677	Contaminating mass	29.251	0	0	0	0.000812144	43.4715	18.3393	0	3.14942e-05	0	8.93736							F6
No	302.126	9.082	1.496	2	1	39867	10	5.1	50.9908	Contaminating mass	0	0	0	0.000711394	0.000145218	92.3942	7.02893	0	0	0	0.576045							F1
No	302.126	8.883	0.065	3	2	4251.21	10	1.3	12.7033	Irregular exchange	70.2988	5.36824	0	0	0	24.3329	0	0	0	0	0							F14
No	302.126	8.879	0.07	3	2	6433.81	10	0.8	7.79719	Contaminating mass	84.4055	0	0	0.000421746	0	15.5941	0	0	0	0	0							F5
No	302.126	8.893	0.063	3	2	8322.75	10	0.8	8.10869	Contaminating mass	83.1731	0.761876	0	0	0	16.065	0	0	0	0	0							F8
No	302.126	8.889	0.071	4	2	5652.77	10	1.3	12.7433	Irregular exchange	67.9113	7.74225	0.680662	0	0	23.6658	0	0	0	0	0							F13
No	302.126	8.889	0.064	3	2	4292.59	10	1	10.0994	Irregular exchange	75.0198	5.97683	0	0	0	19.0034	0	0	0	0	0							F15
No	302.138	9.276	0.077	1	2	1679.76	9	0	0	No warnings	100	0	0	0	0	0	0	0	0	0								F8
No	302.138	9.277	0.059	2	2	3298.41	9	4.1	45.2398	Irregular exchange	23.6831	0	0	0.00114217	0	67.7903	0	0	8.52539	0								F16
No	302.138	9.273	0.071	2	2	2731.24	9	2.3	25.2391	Irregular exchange	51.248	4.10261e-05	5.53607	0	0	43.2159	0	0	0	0								F14
No	302.138	9.291	0.078	3	2	4596.26	9	0.7	8.08401	Contaminating mass	71.4183	0	12.9889	15.5927	0	0	0	0	0	0								F5
No	302.138	9.742	0.071	2	2	2053.01	9	1.3	14.2804	Irregular exchange	38.4269	0.00039327	56.1947	5.37805	0	0	0	0	0	0								F15
No	302.138	9.273	0.058	1	2	2158.62	9	0	0	No warnings	100	0	0	0	0	0	0	0	0	0								F7
No	302.138	9.278	0.045	1	2	2344.55	9	2.1	22.8685	Irregular exchange	58.8364	0	0	0.000710217	0	41.1629	0	0	0	0								F13
No	302.138	9.263	0.037	2	2	2340.1	9	0	0.154783	No warnings	98.607	1.39305	0	0	0	0	0	0	0	0								F6
No	302.138	9.268	0.063	2	2	4390.91	9	0	0	No warnings	100	0	0	0	0	0	0	0	0	0								F1
No	302.148	5.555	0.069	2	2	15685.1	14	0.6	4.08164	Contaminating mass	93.6663	0	0	0	0	0.0101397	0	0	0	6.26335	0	0	0.0601775	0	0			F6
No	302.148	5.579	0.056	10	2	26388.2	14	6.2	44.2466	Irregular exchange	20.9432	2.96363	0.254525	1.01623	0	7.35005	4.30499	8.15585	6.58231	44.2526	3.66552	0.46	0.0510791	0	0			F14
No	302.148	5.572	0.066	2	2	37872.3	14	1.4	9.74994	Contaminating mass	84.9277	0	0	0	0	0.0154795	0	0	0	14.5223	0.346304	0	0.18815	0	0			F7
No	302.148	5.572	0.063	3	2	17453.3	14	5.8	41.1033	Irregular exchange	21.5908	5.85708	0	0.00115768	0	16.3221	3.27521	5.0783	0	46.3232	1.37934	0	0.172818	0	0			F16
No	302.148	5.572	0.069	3	2	23299.6	14	1	7.33714	Contaminating mass	87.6887	0	0	1.39807	0	0.0207827	0	0	0	10.5025	0.389905	0	0	0	0			F8
No	302.148	5.57	0.062	9	2	18926.4	14	7	49.7412	Irregular exchange	18.205	2.16272	0.513175	1.13928	0	4.37023	2.11547	7.09917	5.93123	44.7395	3.99184	1.28085	8.45152	0	0			F13
No	302.148	5.574	0.069	2	2	22888.1	14	1.3	9.38485	Contaminating mass	85.457	0	0	0	0	0.0185092	0	0	0	13.9498	0.574737	0	0	0	0			F5
No	302.148	5.581	0.063	10	2	30181.1	14	6.5	46.0995	Irregular exchange	20.0036	0.582828	1.21605	1.49145	0	7.38093	3.88747	7.31074	7.74043	43.4008	4.36524	1.27547	1.19878	0.146177	0			F15
No	302.148	5.585	0.016	1	2	4297.36	14	2.2	15.5526	Contaminating mass	58.6668	0	0	0	0	38.631	0	0	0	2.61503	0	0	0.087156	0	0			F1
No	302.148	2.684	0.022	2	1	18937	6	1.4	22.9444	Irregular exchange	5.2538	78.1286	0	13.3894	0	0	3.22823											F16
No	302.148	2.9	0.036	1	1	3334.01	6	0	0.125601	Low pattern fit	99.2464	0.753608	0	0	0	0	0											F13
No	302.148	2.873	0.051	1	1	3741.47	6	0	0.194289	Low pattern fit	98.8343	1.16573	0	0	0	0	0											F8
No	302.148	2.844	0.058	2	1	26642.1	6	1.1	18.502	No warnings	5.55929	89.0934	0	3.3884	0	0	1.95888											F14
No	302.148	2.847	0.033	1	2	14500.2	6	0.9	15.4616	Contaminating mass	9.51534	89.3422	0	1.14245	0	0	0											F7
No	302.148	2.703	0.042	2	1	34020.6	6	3.3	54.3463	Contaminating mass	0	53.6177	0	0.18076	0	5.29136	40.9101											F5
No	302.148	2.549	0.027	1	1	5573.35	6	1.3	20.9191	Contaminating mass	0	94.3773	0	0.866319	0	0	4.75641											F6
No	302.153	5.644	0.092	2	1	5584.92	16	0.1	0.680122	No warnings	99.0107	0	0	0	0	0	0	0	0	6.99082e-05	0	0.989211	0	0	0	0	0	F16
No	302.153	5.723	0.23	2	1	2718.71	16	0.9	5.49193	Contaminating mass	92.0116	0	0	0	0	0	0	0	0	0.000564503	0	7.9878	0	0	0	0	0	F6
No	302.153	5.922	0.532	2	1	9543.4	16	0.5	3.37895	Contaminating mass	95.0851	0	0	0	0	0	0	0	0	0.000347314	0	4.91455	0	0	0	0	0	F5
No	302.153	5.804	0.461	1	1	5690.7	16	0	0	No warnings	100	0	0	0	0	0	0	0	0	0	0	0	0	0	0	0	0	F13
No	302.153	5.521	0.1	1	1	7233.36	16	0	0.0793617	No warnings	98.7302	1.26979	0	0	0	0	0	0	0	0	0	0	0	0	0	0	0	F14
No	302.153	5.758	0.229	1	1	2600.8	16	0	0	No warnings	100	0	0	0	0	0	0	0	0	0	0	0	0	0	0	0	0	F15
No	302.157	6.981	0.052	2	1	2745.27	8	3.6	45.0115	Contaminating mass	48.5579	0	0	0	0	0.000449476	0.00184017	51.4398	0									F6
No	302.157	6.915	0.144	2	1	1287.12	8	6.7	83.7746	Irregular exchange	0	0	0.000288585	0	9.93404	0	0	90.0657	0									F16
No	302.157	6.932	0.066	2	1	3347.21	8	3.4	42.532	Contaminating mass	51.3916	0	0	0	0	0.000424716	0.0017388	48.6063	0									F7
No	302.157	6.912	0.158	2	1	2093.99	8	6.9	85.9689	No warnings	0	0	0.000118601	0	4.08263	0	0	95.9172	0									F13
No	302.157	6.856	0.191	3	1	2218.72	8	6.7	83.6183	Irregular exchange	0	0	0.000203062	0	7.11068	0	9.7209	83.1682	0									F14
No	302.157	6.974	0.063	3	1	2510.1	8	5.2	64.4805	Contaminating mass	26.1915	0.135208	0	0	0	0.00064372	0.00263542	73.67	0									F8
No	302.157	6.921	0.043	2	1	1430.77	8	4.8	59.7766	Contaminating mass	31.6833	0	0	0	0	0.000596917	0.0024438	68.3136	0									F5
No	302.163	10.66	0.069	4	1	20818.6	16	2.2	13.7647	Contaminating mass	67.2102	12.46	0	0	0	0	0	0.00138542	0	16.784	0	0	0	0	6.62922e-06	0	3.54436	F6
No	302.163	10.651	0.067	4	1	17838.8	16	0.3	2.02765	No warnings	81.8784	14.9743	0.220929	1.5519	0	0	0	0.000113451	0	1.37442	0	0	0	0	0	0	0	F16
No	302.163	10.647	0.067	6	1	20684.6	16	1.7	10.6561	Irregular exchange	66.7387	12.4087	1.46208	2.41715	0	1.21188	0	0	0	15.7615	0	0	0	0	0	0	0	F14
No	302.163	10.655	0.07	3	1	30335.3	16	5	31.1517	Contaminating mass	45.777	11.9043	0	0	0	0	0	0.00222544	0	26.9606	0	0	8.37073e-06	0	0.91578	0	14.4401	F5
No	302.163	10.658	0.067	6	1	18876.6	16	1.9	11.7621	Irregular exchange	66.9506	9.06381	3.10821	1.90187	0	0.89414	0	0	0	18.0806	0	0	0	0	0	0	0.000742701	F15
No	302.163	10.658	0.072	5	1	19220.8	16	1.8	11.2712	Contaminating mass	71.457	12.5558	0	0	0	1.14417	0	0	0	10.7751	0	0	0	0	0	0	4.06793	F8
No	302.163	10.481	0.022	3	1	16186.3	16	8.8	54.9178	Contaminating mass	0.421135	23.2216	0	0	0	0	0	0.00431841	0	52.3165	0	0	0	0	4.49568e-05	0	24.0365	F1
No	302.163	10.652	0.066	6	1	22689.1	16	3.3	20.5563	Irregular exchange	48.3862	14.9473	0	1.52253	0	1.72733	0	0	0	33.4166	0	0	0	0	0	0	0	F13
No	302.163	10.655	0.068	4	1	22771.9	16	2.2	13.7881	Contaminating mass	70.295	11.3993	0	0	0	0	0	0.000986654	0	11.953	0	0	0	0	1.18798e-05	0	6.3516	F7
No	302.173	10.824	0.075	2	2	9602.29	15	0.1	0.754027	Contaminating mass	94.3448	0	5.6552	0	0	0	0	0	0	0	0	0	0	0	0	0		F7
No	302.173	10.828	0.075	2	2	10062.7	15	1.5	9.76512	Contaminating mass	90.2349	0	0	0	0	0	0	0	0	0	0	0	0	2.18166e-05	0	9.7651		F1
No	302.173	10.829	0.074	3	2	8988.66	15	0.5	3.44746	No warnings	94.0889	0	0	3.07954	0	0	0	0	0	0	0	0	0	6.32608e-06	0	2.83155		F15
No	302.173	10.823	0.081	3	2	9699.87	15	0.3	2.32685	Irregular exchange	88.3658	0	0	11.6342	0	0	0	0	0	0	0	0	0	0	0	0		F16
No	302.173	10.823	0.074	2	2	10466.9	15	1.6	10.5358	Irregular exchange	89.4642	0	0	0	0	0	0	0	0	0	0	0	0	2.35384e-05	0	10.5357		F13
No	302.173	10.82	0.07	3	2	11234.4	15	0.2	1.3418	No warnings	97.7173	0	0	0	2.04406e-05	5.04335e-07	0	1.45305	0	0	0	0	0.829633	0	0	0		F14
No	302.173	10.828	0.077	2	2	9884.76	15	0.3	2.06638	Contaminating mass	89.69	0	0	10.3042	0	0	0	0	0	0	0	0	0	0	0.00420879	0.00160646		F8
No	302.173	10.822	0.074	4	2	14092.9	15	0.5	3.35891	Contaminating mass	92.1797	0	2.90569	0	0	0	0	1.53199	0	0	3.3774	0	0	0	0.00376623	0.00143754		F5
No	302.173	10.809	0.07	2	2	9888.91	15	1.1	7.3314	Contaminating mass	92.6686	0	0	0	0	0	0	0	0	0	0	0	0	1.63794e-05	0	7.33139		F6
No	302.173	10.576	0.07	3	3	21205.7	15	1	6.85945	Irregular exchange	79.2578	0	0	16.2337	0	1.92392e-05	0	0	1.91934	0	0	0	0	5.78428e-06	0	2.58904		F13
No	302.173	10.574	0.071	3	3	19328.1	15	0.4	2.54257	Contaminating mass	87.2872	0	0	12.7128	0	0	0	0	0	0	0	0	0	0	0	0		F7
No	302.173	10.575	0.068	3	3	28073	15	0.3	1.72654	Contaminating mass	91.3733	0	0	8.62508	0	0	0	0	0	0	0	0	0	0	0.00115518	0.000440923		F5
No	302.173	10.577	0.07	3	3	18022.7	15	0.4	2.98362	Irregular exchange	90.4057	0	0	6.39995	0	3.20191e-05	0	0	3.19428	0	0	0	0	0	0	0		F16
No	302.173	10.581	0.069	3	3	21958.4	15	1.9	12.3676	Irregular exchange	73.5568	0	0	5.93852	0	0.000196356	0	0	19.5888	0	1.81882e-05	0	0.915622	0	0	0		F15
No	302.173	10.569	0.073	2	3	18525.4	15	0.6	3.85399	Contaminating mass	90.5118	0	0	7.0428	0	0	0	0	0	0	0	0	0	5.46344e-06	0	2.44543		F6
No	302.173	10.579	0.072	2	3	18706.6	15	0	0	No warnings	100	0	0	0	0	0	0	0	0	0	0	0	0	0	0	0		F14
No	302.173	10.581	0.069	2	3	17113.9	15	0	0.0068398	No warnings	99.9928	0	0	0	0	0	0	0	0	0	0	0	0	0	0.00520127	0.00198528		F8
No	302.173	10.582	0.065	3	3	20702.7	15	1.3	8.91201	Contaminating mass	82.9794	0	0	8.06702	0	3.55476e-05	0	0	3.54629	0	0	0	0	1.20805e-05	0	5.40723		F1
No	302.173	10.449	0.094	2	1	3471.93	10	2	20.0098	Contaminating mass	33.3007	0	0	66.6993	0	0	0	0	0	0	0							F7
No	302.173	10.438	0.094	1	1	1459.29	10	0	0	No warnings	100	0	0	0	0	0	0	0	0	0	0							F5
No	302.173	10.436	0.1	2	1	1329.48	10	0	0	No warnings	100	0	0	0	0	0	0	0	0	0	0							F14
No	302.173	10.438	0.09	1	1	1140.42	10	0	0	No warnings	100	0	0	0	0	0	0	0	0	0	0							F13
No	302.173	10.434	0.117	1	1	1353.32	10	0	0	No warnings	100	0	0	0	0	0	0	0	0	0	0							F16
No	302.184	9.668	0.041	1	1	2497.74	16	5	31.5362	Contaminating mass	0	0	0.00331147	1.22468	0	98.1023	0	0	0	0	0	0	0	0	0.164195	0	0.505544	F8
No	302.184	9.667	0.08	1	1	5914.98	16	8.8	54.7897	Low pattern fit	0	0	0	4.66635	0	47.3865	0	0	0	0	0	0	0	45.5563	2.39082	0	0	F16
No	302.184	9.713	0.063	2	1	8108.86	16	1.4	8.57136	Contaminating mass	73.1972	0	0	0.0124936	0.0205308	26.4813	0	0	0	0	0	0	0	0	0	0	0.288465	F5
No	302.184	9.71	0.042	3	1	1496.3	16	3.8	23.7961	Contaminating mass	0.0874874	28.7015	0	45.9325	0	17.2926	0	0	0	0	0	0	0	0	0	0	7.98595	F7
No	302.184	7.289	0.071	2	3	4481.97	14	1.1	7.95733	Contaminating mass	79.7792	0	0.000145991	0.000146084	0	9.92121	10.2993	0	0	0	0	0	0	0	0			F1
No	302.184	7.279	0.063	2	3	9775.32	14	3.4	24.5464	Contaminating mass	55.3246	0	0	0	0	0.0225929	27.1033	0	0	0.00211563	15.7397	6.41384e-06	0	1.80773	0			F6
No	302.184	7.285	0.065	3	3	17315.4	14	3	21.5816	Contaminating mass	56.3747	0	8.31299e-06	8.31832e-06	0	3.68589	30.5583	0	0	0.00132662	7.19492	7.75155e-06	0	2.18476	0			F7
No	302.184	7.307	0.074	4	3	9905.94	14	1.1	7.61807	Irregular exchange	77.8579	0	4.65384	0	0	16.2503	0	0	0	0	0	4.39239e-06	0	1.23798	0			F14
No	302.184	7.278	0.065	3	3	17078.5	14	2.6	18.4932	Irregular exchange	61.6158	0	0	0	0	5.18586	24.7519	0	0	0.00117464	8.44532	0	0	0	0			F16
No	302.184	7.205	0.056	3	3	5266.23	14	6.4	45.3684	Irregular exchange	10.1429	0	7.37801e-05	7.38274e-05	0	12.8647	49.7718	0	4.76548e-05	0.00125827	27.2191	0	0	0	0			F15
No	302.184	7.289	0.067	3	3	23852.9	14	2.2	15.5336	Contaminating mass	67.9263	0	0	0	0	6.24689	19.3305	0	0	0.000895116	4.73209	6.25628e-06	0	1.76332	0			F5
No	302.184	7.284	0.065	3	3	25856.4	14	1.3	9.41611	Contaminating mass	79.9737	0	0	0	0	4.20793	12.4813	0	0	0.000475447	2.49384	2.98994e-06	0	0.842708	0			F8
No	302.184	7.293	0.07	4	3	17119.1	14	2.2	15.7501	Irregular exchange	64.2354	0	2.98195	0	0	10.5166	15.8569	0	0	0.000570631	5.50119	0	0	0.907416	0			F13
No	302.192	4.678	0.15	1	1	3325.82	9	0.2	1.8774	Low pattern fit	98.1226	0	0	0	0	0	0	0	0	1.8774								F15
No	302.192	4.764	0.08	1	1	12602.7	9	5.2	57.4083	Contaminating mass	35.5533	0	0	0	0	0	0	31.6726	0	32.7741								F5
No	302.192	4.778	0.088	1	1	10401.8	9	2.9	31.9139	Irregular exchange	60.5978	0	0	0	0	0	0	33.6975	0	5.70474								F13
No	302.192	4.805	0.099	1	1	8132.95	9	4.6	50.8069	Contaminating mass	34.6768	0	0	0	0	0	0	65.3232	0	0								F6
No	302.192	4.905	0.082	1	1	3038.67	9	0.1	1.25848	Contaminating mass	98.4323	0	0	0	0	0	0	1.39141	0	0.176269								F1
No	302.192	4.75	0.092	1	1	4840.91	9	0.2	2.18644	Low pattern fit	97.1889	0	0	0	0	0	0	2.81113	0	0								F14
No	302.192	4.826	0.075	1	1	7428.42	9	1.8	19.9534	Contaminating mass	79.2916	0	0	0	0	0	0	3.39747	0	17.3109								F7
No	302.192	4.741	0.095	1	1	11975.2	9	2	22.3272	Irregular exchange	72.1973	0	0	0	0	0	0	24.6397	0	3.16304								F16
No	302.192	4.76	0.099	1	1	7351.96	9	0.2	2.13725	Contaminating mass	97.2798	0	0	0	0	0	0	2.62351	0	0.09674								F8
No	302.22	8.927	0.073	2	1	4669.41	16	0.3	1.60354	Contaminating mass	94.9143	0	0	0.000123375	0	4.85728	0.228302	0	0	0	0	0	0	0	0	0	0	F7
No	302.22	8.896	0.067	3	1	5577.1	16	1	6.19705	Contaminating mass	71.1824	0	14.9785	0	0	13.8392	0	0	0	0	0	0	0	0	0	0	0	F1
No	302.22	8.914	0.06	3	1	4957.55	16	0.2	1.5574	No warnings	93.9101	0	1.84368	0	0	4.24622	0	0	0	0	0	0	0	0	0	0	0	F13
No	302.22	8.917	0.078	2	1	4790.99	16	1	6.30644	Contaminating mass	69.7265	2.42707	13.5854	0	0	14.261	0	0	0	0	0	0	0	0	0	0	0	F6
No	302.22	8.915	0.068	1	1	5412.25	16	0.1	0.322552	No warnings	99.1399	0	0	0	0	0	0.86014	0	0	0	0	0	0	0	0	0	0	F5
No	302.22	8.913	0.063	2	1	3741.4	16	0.3	2.07082	Irregular exchange	84.6125	0	14.798	0	0	0	0.589517	0	0	0	0	0	0	0	0	0	0	F16
No	302.22	8.908	0.064	1	1	4889.92	16	0	0.0999034	No warnings	99.7099	0	0	0	0	0.142251	0.147867	0	0	0	0	0	0	0	0	0	0	F14
No	302.22	8.92	0.058	2	1	7510.4	16	0	0	No warnings	100	0	0	0	0	0	0	0	0	0	0	0	0	0	0	0	0	F8
No	302.224	13.741	0.077	5	1	12237.1	16	6.1	37.8407	Contaminating mass	50.7167	0	0	0	0	0	0.00189525	0.0171455	18.8637	0	0	0.00107284	7.99826	0	0	0	22.4012	F6
No	302.224	13.77	0.07	5	1	20929.6	16	7.1	44.319	Irregular exchange	38.8753	0.617908	0	2.71925	0	0	0.000264505	0.00624774	6.8037	0	0	32.4429	1.89235	0	0.000124399	0	16.642	F16
No	302.224	13.897	0.088	5	1	26129.1	16	7.4	46.0948	Contaminating mass	23.9243	0	0	7.63899	0	0	0	0.0123044	14.6737	0	0	47.8851	5.86561	0	0	0	0	F1
No	302.224	13.753	0.074	3	1	11057.4	16	3.7	23.2131	Contaminating mass	76.7868	0	0	0	0	0	0	0	0	0	0	0	0	0	0	0.00191625	23.2113	F7
No	302.224	13.781	0.08	4	1	16239.7	16	7.2	44.784	Irregular exchange	43.9911	0	0	1.62091	0	0	0	0	0	0	0.000278134	29.4805	2.77702	0	0.000113628	0.0141359	22.1159	F14
No	302.224	13.873	0.095	5	1	33172.7	16	7.6	47.3521	Contaminating mass	26.2937	0.0201666	0	0.893256	0	0	0.00130754	0.0232882	25.4036	0.104722	0	37.6777	4.29336	0	0	0.00605129	5.28286	F5
No	302.224	13.784	0.073	8	1	18622.2	16	8.5	53.2241	Low pattern fit	36.2322	0	0	2.32315	0	0	0	0.00425298	4.60178	0	0	18.8544	1.84327	0	0	0	36.1409	F15
No	302.224	13.864	0.095	5	1	30134.6	16	9.7	60.6648	Contaminating mass	21.1816	0.338563	0.00240139	1.9414	0	0	0	0	0	0	0.000464336	48.2478	4.71647	0	0.000158134	0	23.5712	F8
No	302.224	13.774	0.077	5	1	16928.9	16	6.6	40.9394	Irregular exchange	39.1803	0.0948519	0	2.52129	0	0	0.00109505	0.00990642	10.8992	0	0.000316947	34.5592	5.94838	0	0	0.000694635	6.78479	F13
No	302.245	15.225	0.08	4	2	7154.82	16	2.3	14.5369	Irregular exchange	55.9912	0	0	6.11298	0	31.7027	0	0	0	6.19309	0	0	0	0	0	0	0	F16
No	302.245	15.243	0.029	5	2	6835.57	16	3.5	21.5949	Contaminating mass	34.285	0	0	13.3015	5.04782e-05	25.6848	21.1224	0	0	5.60614	0	0	0	0	0	0	0	F5
No	302.245	15.227	0.084	5	2	16790.3	16	2.6	16.3366	Contaminating mass	64.8382	0	0	2.97506	0	0	2.51697	0	29.6698	0	0	0	0	0	0	0	0	F1
No	302.245	15.208	0.097	4	2	6835.54	16	4.7	29.3276	Irregular exchange	32.2092	0	0	7.48116	0	11.8931	0	0	48.4165	0	0	0	0	0	0	0	0	F13
No	302.245	15.246	0.039	4	2	2701.44	16	1.7	10.6495	Irregular exchange	62.5023	0	0	15.5099	0	18.5068	0	0	0	3.48094	0	0	0	0	0	0	0	F15
No	302.245	15.227	0.032	6	2	7263.79	16	4	25.3059	Contaminating mass	41.4124	0	0	5.11342	0	11.9628	1.17549	0	40.3359	0	0	0	0	0	0	0	0	F8
No	302.245	15.262	0.027	5	2	3002.7	16	2.9	18.3231	Irregular exchange	51.2679	0.51972	0	12.8701	0	16.0102	0	0	0	19.3321	0	0	0	0	0	0	0	F14
No	302.245	15.134	0.025	5	2	6528.72	16	2.1	13.1403	Contaminating mass	57.0451	0	0.00043821	6.79438	0.015454	27.0689	9.07581	0	0	0	0	0	0	0	0	0	0	F7
No	302.245	15.287	0.017	3	2	8591.92	16	3	18.8961	Contaminating mass	57.7147	0	0.00641075	3.33299	0	6.41363	0	0	32.5322	0	0	0	0	0	0	0	0	F6
No	303.017	3.477	0.062	1	1	1723.16	12	0	0	No warnings	100	0	0	0	0	0	0	0	0	0	0	0	0					F8
No	303.017	3.464	0.06	2	1	3508.66	12	0	0	No warnings	100	0	0	0	0	0	0	0	0	0	0	0	0					F7
No	303.017	3.455	0.063	3	1	5131.27	12	2.7	22.3345	Irregular exchange	46.1704	0	0	0.0154774	40.6362	0	0	0.000747965	13.1772	0	0	0	0					F14
No	303.017	3.46	0.059	2	1	12414.8	12	3.7	30.475	Irregular exchange	12.065	0	1.56581e-05	0.0321461	84.4048	0	7.39106e-06	0.000198045	3.49781	0	0	0	0					F16
No	303.017	3.468	0.065	2	1	2746.42	12	2.6	21.5234	Irregular exchange	67.7146	0	0	0	0	0	6.82167e-05	0.00182788	32.2835	0	0	0	0					F15
No	303.017	3.464	0.061	2	1	2485.84	12	1.5	12.2488	Irregular exchange	63.25	0	0	0.0139919	36.736	0	0	0	0	0	0	0	0					F13
No	303.017	3.535	0.06	1	1	1735.53	12	0	0	No warnings	100	0	0	0	0	0	0	0	0	0	0	0	0					F1
No	303.017	3.481	0.058	1	1	2932.5	12	0	0	No warnings	100	0	0	0	0	0	0	0	0	0	0	0	0					F6
No	303.017	3.447	0.061	2	1	3474.63	12	0.9	7.18227	Contaminating mass	71.2709	0	0	28.7291	0	0	0	0	0	0	0	0	0					F5
No	303.029	5.962	0.082	2	2	8462.76	7	0.4	5.69322	Contaminating mass	92.0295	0	0	0	0	7.97051	0	0										F6
No	303.029	5.944	0.08	3	2	7683.5	7	0.5	6.68607	Contaminating mass	91.2353	0	0	0	9.91908e-05	5.78531	2.97925	0										F7
No	303.029	5.947	0.071	3	2	4714.76	7	3.3	47.1674	Irregular exchange	35.655	0	0	0	0.000660236	57.8754	4.49028	1.97866										F15
No	303.029	5.964	0.063	3	2	7000.58	7	4	57.1138	Irregular exchange	20.5048	0	0	3.84425e-05	0.000826738	77.173	2.32132	0										F16
No	303.029	5.97	0.083	3	2	22924.2	7	1	14.5966	Contaminating mass	83.8127	0	0	0	5.92849e-05	5.47647	0.181704	10.5291										F1
No	303.029	5.959	0.083	3	2	9877.22	7	0.5	7.04101	Contaminating mass	90.6346	0	0	0	9.83319e-05	7.26407	1.74248	0.358776										F8
No	303.029	5.991	0.073	3	2	8581.01	7	0.8	10.7886	Contaminating mass	85.0664	0	0	0	0.000154187	14.2896	0.435717	0.20813										F5
No	303.029	5.963	0.073	3	2	3248.06	7	3.6	51.6386	Irregular exchange	28.688	0	0	0	0.000754329	66.4003	4.91094	0										F14
No	303.029	5.974	0.071	3	2	4750.79	7	4.7	66.6998	Irregular exchange	18.2366	0	0	0	0.000584799	50.3857	4.67188	26.7052										F13
No	303.107	2.184	0.088	4	2	20242.5	6	1.1	17.7434	Irregular exchange	72.184	4.99721	8.09381	0	0.000380134	3.07342	11.6512											F16
No	303.107	2.197	0.073	3	2	13502.7	6	0.6	9.86499	Contaminating mass	82.1007	0	10.1182	0	0.000956175	7.73078	0.0493009											F5
No	303.107	2.229	0.092	4	2	43082.7	6	2	32.7	Irregular exchange	44.9678	6.52115	17.6239	0	0.00452844	30.8826	0											F15
No	303.107	2.229	0.593	1	2	13158.4	6	3.2	53.0488	Contaminating mass	34.8217	6.97794	8.05731	0	0.000851189	5.65639	44.4858											F1
No	303.107	2.201	0.072	3	2	40503.8	6	2	33.6023	Contaminating mass	54.9391	0	7.89695	0	0.0053152	37.1529	0.00576433											F7
No	303.107	2.216	0.077	3	2	26302	6	1.1	18.4635	Contaminating mass	73.6552	0	6.97997	0	0.00276808	19.362	0											F6
No	303.107	2.183	0.092	3	2	24689.5	6	0.6	10.6528	Contaminating mass	82.0077	0	10.0709	0	0.000464136	3.75259	4.16836											F8
No	303.107	2.212	0.076	4	2	29384.6	6	1.2	19.9631	Irregular exchange	59.0683	6.47498	19.6033	0.235813	0.00174483	14.3122	0.303639											F14
No	303.107	2.194	0.084	5	2	20999.6	6	1.1	18.5744	Irregular exchange	54.6098	8.12118	27.6728	0	0.00127717	9.59494	0											F13
No	303.143	3.082	0.073	1	1	4935.8	6	0	0	No warnings	100	0	0	0	0	0	0											F7
No	303.143	3.084	0.045	1	1	1186.23	6	5	83.333	No warnings	0	0	0	0.00110587	0	99.9989	0											F14
No	303.143	3.076	0.072	1	1	3903.84	6	0	0	No warnings	100	0	0	0	0	0	0											F8
No	303.143	3.066	0.045	1	1	1156.71	6	4.7	78.5512	Irregular exchange	0	0	9.56366	0.00100011	0	90.4353	0											F15
No	303.143	3.074	0.09	1	1	2890.27	6	0	0	No warnings	100	0	0	0	0	0	0											F5
No	303.143	4.608	0.09	2	1	2039.39	6	4.1	68.3623	Irregular exchange	0	0	0.00143134	0	94.9102	0	5.08837											F14
No	303.143	4.621	0.099	1	1	4230.01	6	0	0	No warnings	100	0	0	0	0	0	0											F8
No	303.143	4.611	0.091	1	1	1593.21	6	4	66.6661	No warnings	0	0	0.00163501	0	99.9984	0	0											F16
No	303.143	4.601	0.089	1	1	1857.06	6	4	66.6661	No warnings	0	0	0.00163501	0	99.9984	0	0											F13
No	303.143	4.648	0.104	1	1	4416.56	6	0	0	No warnings	100	0	0	0	0	0	0											F7
No	303.143	4.626	0.088	1	1	2359.59	6	0	0	No warnings	100	0	0	0	0	0	0											F6
No	303.143	4.596	0.084	2	1	2467.05	6	4.1	67.6426	No warnings	0	0	0.00146412	0	97.0692	0	2.92932											F15
No	303.143	4.621	0.08	1	1	2804.78	6	0	0	No warnings	100	0	0	0	0	0	0											F5
No	303.143	7.106	0.044	2	1	1475.35	6	0.4	7.35815	Contaminating mass	77.9255	0	22.0745	0	0	0	0											F8
No	303.159	9.834	0.128	2	2	34831	9	0.3	2.886	Contaminating mass	91.4553	0	0.00354847	8.48387	0	0	0	0	0	0.0572566								F7
No	303.159	9.827	0.171	3	2	31153	9	0.2	2.6323	Contaminating mass	93.6845	0	0.00223883	5.3527	0	0	0.0448947	0	0.881917	0.0337133								F5
No	303.159	9.824	0.176	2	2	25226	9	0.1	1.30692	Contaminating mass	96.0799	0	0.000772663	3.91865	0	0	0	0.00068364	0	0								F1
No	303.159	9.814	0.188	4	2	29068.8	9	0.3	3.15136	Irregular exchange	90.963	0	0.00328787	8.61545	0	0	0.418225	0	0	0								F13
No	303.159	9.821	0.197	4	2	32804.5	9	0.3	3.2329	Irregular exchange	91.1157	0	0.0028503	8.0661	0	0	0.815357	0	0	0								F14
No	303.159	9.825	0.217	3	2	30873.9	9	0.2	2.13488	Irregular exchange	93.5945	0	0.00252305	6.40295	0	0	0	0	0	0								F15
No	303.159	9.83	0.145	2	2	26945.7	9	0.3	3.39969	Contaminating mass	89.7995	0	0.00424025	10.1962	0	0	0	0	0	0								F8
No	303.159	9.839	0.138	2	2	27850.2	9	0.3	3.02701	Contaminating mass	91.6799	0	0.00321693	7.69119	0	0	0.489427	0	0	0.136275								F6
No	303.159	9.862	0.094	4	2	26858.5	9	0.2	2.46355	No warnings	94.6357	0	0.000906072	3.3367	0	9.46637e-05	2.02659	0	0	0								F16
No	303.168	8.128	0.082	1	1	15461.3	9	0	0	No warnings	100	0	0	0	0	0	0	0	0	0								F8
No	303.168	8.201	0.09	2	1	5133.35	9	4.6	51.0077	Irregular exchange	42.6161	0	0	0	0	0	0.000122106	0.00160291	57.3822	0								F15
No	303.168	8.13	0.083	1	1	8544.02	9	0	0	No warnings	100	0	0	0	0	0	0	0	0	0								F16
No	303.168	8.128	0.091	2	1	24565.1	9	4	44.6051	Contaminating mass	49.8646	0	0	0	0	0	0.000105798	0.00139549	49.7698	0.364143								F6
No	303.168	8.185	0.071	2	1	16347	9	4.9	54.7975	Irregular exchange	38.3525	0	0	0	0	0	0.000131179	0.001722	61.6456	0								F14
No	303.168	8.149	0.075	2	1	14050.8	9	3.5	39.102	Irregular exchange	56.01	0	0	0	0	0	9.36055e-05	0.00122877	43.9886	0								F13
No	303.168	8.126	0.071	2	1	24692.9	9	2.7	30.0186	Contaminating mass	66.2742	0	0	0	0	0	7.09944e-05	0.000932957	33.3628	0.361999								F7
No	303.168	8.128	0.087	2	1	12657.3	9	3.9	43.7418	Contaminating mass	50.7903	0	0	0	0	0	0.000104713	0.00137458	49.2082	0								F1
No	303.168	8.119	0.081	3	1	19503.3	9	2.3	25.312	Contaminating mass	71.5239	0	0	0	0	0	6.05938e-05	0.000795425	28.4752	0								F5
No	303.169	11.905	0.078	1	1	2717.79	9	8.1	89.7092	Contaminating mass	0	0	0	0	0	0	0	0	92.6174	7.38258								F8
No	303.169	11.905	0.073	1	1	5112.71	9	8	89.0109	Contaminating mass	0	0	0	0	0	0	0	0	98.9021	1.09788								F7
No	303.169	11.87	0.078	2	1	1274.6	9	3.7	40.9556	Irregular exchange	53.9249	0	0	0	0	0	0	0	46.0751	0								F15
No	303.169	11.901	0.071	1	1	3220.75	9	8	89.0452	Contaminating mass	0	0	0	0	0	0	0	0	98.593	1.40697								F5
No	303.169	11.845	0.147	2	1	11539.5	9	4.2	46.2298	Contaminating mass	0	0	0	76.1597	1.21051	0	0	0	20.9204	1.70935								F1
No	303.169	11.871	0.096	1	1	3942.4	9	2.3	25.9131	Irregular exchange	66.8923	0	0	5.68299	0.882934	0	0	0	26.2388	0.302992								F14
No	303.169	11.801	0.09	2	1	12197.1	9	2.1	23.5414	Contaminating mass	35.7323	0	0	60.5138	0	0	0	0	3.45401	0.299873								F6
No	303.169	11.826	0.087	2	1	11696.6	9	4	44.2055	Low pattern fit	42.2698	0	0	12.348	0.595054	0	0	0	44.6585	0.128633								F16
No	303.169	11.915	0.095	2	1	2536.91	9	3	33.3366	Low pattern fit	62.4014	0	0	0.24656	0	0	0	0	36.8787	0.473395								F13
No	303.204	10.195	0.091	2	1	19449	16	2.1	13.4318	Contaminating mass	41.1703	3.89204	5.24677	0.774298	46.5405	2.24042	0.113021	0.0226173	0	0	0	0	0	0	0	0	0	F5
No	303.204	10.116	0.101	2	1	17689	16	1.7	10.3262	Low pattern fit	73.9555	0.39959	0	4.29188	4.87862	0	0.689258	0.0227732	15.084	0	0	0.678401	0	0	0	0	0	F16
No	303.204	10.254	0.066	1	1	8734.71	16	6.7	41.7926	Low pattern fit	0.00110589	1.52136	0	10.0523	16.2619	0.00708516	4.03375	0.00137732	67.208	0	0	0.913111	0	0	0	0	0	F15
No	303.204	10.123	0.132	1	1	20503.8	16	0.3	2.05264	Irregular exchange	87.2361	0.00859079	10.3276	0	1.76167	0	0.0984492	0.000257135	0.566236	0.00104313	0	0	0	0	0	0	0	F14
No	303.204	10.137	0.123	2	1	23900.4	16	2.9	18.3076	Irregular exchange	24.6744	4.4912	9.40474	5.8061	40.7653	0.013939	14.8388	0.00554463	0	0	0	0	0	0	0	0	0	F13
No	303.204	10.118	0.102	2	1	12980	16	0.1	0.574677	No warnings	97.2221	0	1.79525	0	0.14576	0	0.836883	0	0	0	0	0	0	0	0	0	0	F1
No	303.204	10.14	0.115	2	1	11545.2	16	2.3	14.1697	Contaminating mass	49.8555	0	0	0	37.0787	0	13.0605	0.00527119	0	0	0	0	0	0	0	0	0	F6
No	303.204	10.109	0.124	2	1	49464.8	16	3.2	19.842	Contaminating mass	46.5686	1.22261	14.0118	0	6.15186	0	0.0928398	0.00835817	25.4643	6.17967	0	0.225609	0	0	0	0	0.0743955	F7
No	303.204	10.113	0.119	3	1	45930.6	16	1.4	8.55026	Contaminating mass	72.4768	0.186533	12.4138	0	2.05504	0	0.104572	0.00246352	11.9317	0.826165	0	0	0.00303372	0	0	0	0	F8
No	303.204	6.993	0.074	2	1	5134.29	15	0.5	3.62145	Irregular exchange	93.2098	0	0	0	0	5.55675e-05	0	0	6.79018	0	0	0	0	0	0	0		F14
No	303.204	6.986	0.086	2	1	8059.53	15	0.8	5.52024	Contaminating mass	89.6495	0	0	0	0	8.47026e-05	0	0	10.3504	0	0	0	0	0	0	0		F5
No	303.204	6.985	0.079	2	1	5693.46	15	1.6	10.3478	Contaminating mass	80.5977	0	0	0	0	0.000158777	0	0	19.4021	0	0	0	0	0	0	0		F6
No	303.204	6.974	0.055	2	1	6988.38	15	0.9	5.95312	Contaminating mass	88.8379	0	0	0	0	9.13448e-05	0	0	11.162	0	0	0	0	0	0	0		F7
No	303.204	6.982	0.075	2	1	5920.47	15	0.9	6.09568	Contaminating mass	88.5706	0	0	0	0	9.35322e-05	0	0	11.4293	0	0	0	0	0	0	0		F8
No	303.204	6.993	0.098	1	1	4864.19	15	0	0	No warnings	100	0	0	0	0	0	0	0	0	0	0	0	0	0	0	0		F15
No	303.204	6.989	0.092	2	1	6212.76	15	0.6	4.12032	Irregular exchange	92.2744	0	0	0	0	6.32223e-05	0	0	7.72556	0	0	0	0	0	0	0		F16
No	303.204	6.98	0.068	3	1	7850.03	15	0.5	3.42877	Irregular exchange	92.7088	0	0	0	0	2.29934	0	0	4.99186	0	0	0	0	0	0	0		F13
No	303.204	6.983	0.072	2	1	8244.3	15	1.4	9.14493	Contaminating mass	82.8532	0	0	0	0	0.00014032	0	0	17.1467	0	0	0	0	0	0	0		F1
No	303.219	7.821	0.066	3	1	3144.15	16	2.7	17.0131	Irregular exchange	61.9251	4.62301	0	0	0	0	0.00294903	0.0216806	33.4272	0	0	0	0	0	0	0	0	F13
No	303.219	7.83	0.069	3	1	2791.15	16	2	12.2451	Contaminating mass	75.5072	0	0	0	0	0	0.00215922	0.0158741	24.4747	0	0	0	0	0	0	0	0	F8
No	303.219	7.793	0.071	2	1	1997.19	16	4.2	26.3761	Contaminating mass	47.2424	0	0	0	0	0	0.00465098	0.0341929	52.7188	0	0	0	0	0	0	0	0	F6
No	303.219	7.807	0.065	3	1	3349.34	16	2.5	15.8882	Irregular exchange	67.8816	0.387118	0	0	0	0	0.00279735	0.0205655	31.708	0	0	0	0	0	0	0	0	F15
No	303.219	7.814	0.068	3	1	3788.84	16	2.1	13.1613	Irregular exchange	72.6669	1.15175	0	0	0	0	0.00230808	0.0169684	26.1621	0	0	0	0	0	0	0	0	F14
No	303.219	7.847	0.078	3	1	3018.64	16	2.9	17.945	Contaminating mass	63.2637	0.963013	0	0	0	0	0.00315368	0.0231851	35.747	0	0	0	0	0	0	0	0	F5
No	303.219	7.822	0.077	2	1	2468.15	16	6.4	39.8323	Contaminating mass	19.1689	0	0	2.53337e-05	0	0.00571091	4.63238	0.049386	76.1436	0	0	0	0	0	0	0	0	F1
No	303.219	7.817	0.07	2	1	1414.06	16	0.7	4.21605	Irregular exchange	91.567	0	0	0	0	0	0.000743429	0.00546551	8.42676	0	0	0	0	0	0	0	0	F16
No	303.219	7.799	0.072	3	1	3647.19	16	2.6	16.0533	Contaminating mass	62.0627	6.6599	0	0	0	0	0.00275733	0.0202712	31.2543	0	0	0	0	0	0	0	0	F7
No	303.256	16.964	0.058	1	1	6396.96	14	0	0	No warnings	100	0	0	0	0	0	0	0	0	0	0	0	0	0	0			F8
No	303.256	16.966	0.054	2	1	18513.5	14	0.1	0.379877	No warnings	94.6817	5.31828	0	0	0	0	0	0	0	0	0	0	0	0	0			F1
No	303.256	16.964	0.061	2	1	12054.6	14	0.1	0.571126	No warnings	92.0042	7.99576	0	0	0	0	0	0	0	0	0	0	0	0	0			F7
No	303.256	16.967	0.055	2	1	5029.68	14	0	0.114465	No warnings	98.3975	1.60251	0	0	0	0	0	0	0	0	0	0	0	0	0			F16
No	303.256	16.968	0.051	2	1	10066.1	14	0.1	0.560586	No warnings	92.1518	7.84821	0	0	0	0	0	0	0	0	0	0	0	0	0			F5
No	303.256	16.967	0.055	2	1	7341.01	14	0.1	0.538498	No warnings	92.461	7.53897	0	0	0	0	0	0	0	0	0	0	0	0	0			F13
No	303.256	16.967	0.062	2	1	10212.4	14	0.1	0.611744	No warnings	91.4356	8.56441	0	0	0	0	0	0	0	0	0	0	0	0	0			F6
No	303.256	16.966	0.056	2	1	6586.26	14	0.1	0.738313	No warnings	89.6636	10.3364	0	0	0	0	0	0	0	0	0	0	0	0	0			F15
No	303.256	16.966	0.061	2	1	7987.5	14	0.1	0.577343	No warnings	91.9172	8.0828	0	0	0	0	0	0	0	0	0	0	0	0	0			F14
No	303.277	9.251	0.092	1	1	1100.88	16	0	0	No warnings	100	0	0	0	0	0	0	0	0	0	0	0	0	0	0	0	0	F1
No	303.277	10.607	0.079	2	1	27153.5	16	0	0	No warnings	100	0	0	0	0	0	0	0	0	0	0	0	0	0	0	0	0	F7
No	303.277	10.6	0.083	1	1	2607.78	16	0	0	No warnings	100	0	0	0	0	0	0	0	0	0	0	0	0	0	0	0	0	F8
No	303.277	10.596	0.074	2	1	7978.09	16	0	0.0878759	No warnings	98.594	1.40601	0	0	0	0	0	0	0	0	0	0	0	0	0	0	0	F5
No	303.277	10.594	0.076	2	1	22385.6	16	0	0	No warnings	100	0	0	0	0	0	0	0	0	0	0	0	0	0	0	0	0	F13
No	303.277	10.609	0.076	2	1	124475	16	0.1	0.628235	Low pattern fit	89.9482	10.0518	0	0	0	0	0	0	0	0	0	0	0	0	0	0	0	F15
No	303.277	10.596	0.08	2	1	7449.43	16	0	0	No warnings	100	0	0	0	0	0	0	0	0	0	0	0	0	0	0	0	0	F6
No	303.277	10.593	0.075	2	1	24451.1	16	0	0	No warnings	100	0	0	0	0	0	0	0	0	0	0	0	0	0	0	0	0	F16
No	303.277	10.591	0.08	2	1	35685.5	16	0	0	No warnings	100	0	0	0	0	0	0	0	0	0	0	0	0	0	0	0	0	F14
No	303.277	10.595	0.078	2	1	20653.7	16	0	0	No warnings	100	0	0	0	0	0	0	0	0	0	0	0	0	0	0	0	0	F1
No	303.292	11.649	0.083	4	1	2.06018e+07	16	0	0.0172169	No warnings	99.7665	0.224836	0	0	0.0046832	0	0	6.33801e-06	0.00398219	0	0	0	0	0	0	0	0	F14
No	303.292	11.65	0.077	3	1	4.77027e+07	16	0	0.0108805	No warnings	99.9766	0	0	0	0.00329953	0	0	3.19642e-05	0.0200832	0	0	0	0	0	0	0	0	F1
No	303.292	11.652	0.073	4	1	2.58243e+07	16	0	0.00231582	No warnings	99.9954	0	0	0	0	0	0	7.3614e-06	0.00462519	0	0	0	0	0	0	0	0	F8
No	303.292	11.651	0.078	4	1	2.12611e+07	16	0	0.104197	No warnings	98.3603	1.63578	0	0	0	0	0	6.23182e-06	0.00391547	0	0	0	0	0	0	0	0	F13
No	303.292	11.649	0.063	3	1	1.89376e+07	16	0	0.0169694	No warnings	99.737	0.261738	0	0	0	0	0	1.94157e-06	0.0012199	0	0	0	0	0	0	0	0	F5
No	303.292	11.654	0.057	4	1	2.68562e+07	16	0	0.0226398	No warnings	99.7519	0.23178	0	0	0	0	0	2.5918e-05	0.0162844	0	0	0	0	0	0	0	0	F6
No	303.292	11.649	0.061	4	1	2.56028e+07	16	0	0.00719017	No warnings	99.9558	0.0324822	0	0	0.00281552	0	0	1.4165e-05	0.00889992	0	0	0	0	0	0	0	0	F16
No	303.292	11.644	0.07	4	1	2.09813e+07	16	0	0.011754	No warnings	99.8317	0.16548	0	0	0	0	0	4.48667e-06	0.00281899	0	0	0	0	0	0	0	0	F15
No	303.292	11.65	0.082	3	1	2.63824e+07	16	0	0.0118399	No warnings	99.8612	0.131509	0	0	0	0	0	1.1509e-05	0.00723115	0	0	0	0	0	0	0	0	F7
No	303.292	11.843	0.101	2	1	3355.96	16	4.2	26.0318	Contaminating mass	0	0	0.313093	76.3151	0	0	0	0.0371392	23.3347	0	0	0	0	0	0	0	0	F6
No	303.919	5.553	0.091	1	1	1371.67	9	0	0	Low pattern fit	100	0	0	0	0	0	0	0	0	0								F16
No	303.919	5.392	0.012	1	1	13620.6	9	0.3	2.92829	Contaminating mass	95.6076	0	0	0	0	1.24371e-05	4.39243	0	0	0								F5
No	303.919	5.604	0.421	1	1	14748	9	0	0	No warnings	100	0	0	0	0	0	0	0	0	0								F14
No	304.013	5.951	0.059	2	1	2424.55	10	0.1	0.562962	No warnings	99.1156	0	0	0.289091	0	0	0	0	0.595293	0	0							F7
No	304.013	5.949	0.056	1	1	1116.64	10	0	0	No warnings	100	0	0	0	0	0	0	0	0	0	0							F14
No	304.013	5.952	0.034	1	1	1405.79	10	0	0	No warnings	100	0	0	0	0	0	0	0	0	0	0							F8
No	304.013	5.966	0.104	1	1	1951.69	10	0.1	0.778218	No warnings	99.0272	0	0	0	0	0	0	0	0.972773	0	0							F13
No	304.013	5.952	0.074	1	1	2260.75	10	0	0	No warnings	100	0	0	0	0	0	0	0	0	0	0							F6
No	304.013	5.937	0.066	1	1	1134.88	10	0	0.0607293	No warnings	99.7976	0	0	0.202431	0	0	0	0	0	0	0							F16
No	304.013	5.964	0.084	1	1	3069.22	10	0	0.225158	No warnings	99.7186	0	0	0	0	0	0	0	0.281447	0	0							F5
No	304.013	6.015	0.073	1	1	4111.42	10	0	0.0771067	Low pattern fit	99.743	0	0	0.257022	0	0	0	0	0	0	0							F1
No	304.015	5.853	0.058	1	2	3330.07	5	0	0	No warnings	100	0	0	0	0	0												F13
No	304.015	5.852	0.057	1	2	3217.67	5	0	0	No warnings	100	0	0	0	0	0												F14
No	304.015	5.854	0.061	1	1	3206.59	5	0	0	No warnings	100	0	0	0	0	0												F6
No	304.015	5.862	0.062	1	2	6614.73	5	0	0	No warnings	100	0	0	0	0	0												F5
No	304.015	5.845	0.06	1	2	3749.81	5	0	0	No warnings	100	0	0	0	0	0												F15
No	304.015	6.301	0.049	1	2	1252.7	5	0.3	6.34584	Contaminating mass	89.4232	0.000648784	0	10.5762	0	0												F1
No	304.015	5.85	0.058	1	2	6430.72	5	0	0	No warnings	100	0	0	0	0	0												F8
No	304.015	5.85	0.056	1	2	7319.88	5	0	0	No warnings	100	0	0	0	0	0												F7
No	304.015	5.846	0.057	1	2	2521.15	5	0	0	No warnings	100	0	0	0	0	0												F16
No	304.086	9.019	0.061	2	1	1953.85	16	0	0	No warnings	100	0	0	0	0	0	0	0	0	0	0	0	0	0	0	0	0	F15
No	304.086	9.019	0.077	4	1	2247.93	16	0.7	4.3073	Contaminating mass	88.5364	0	6.35361	0	0	0	0	0	0	0.000167786	0	5.10983	0	0	0	0	0	F5
No	304.086	9.032	0.066	3	1	2721.22	16	2.4	14.8286	Contaminating mass	78.431	0	0	0	0	0	0	0	0	0.000708215	0	21.5683	0	0	0	0	0	F6
No	304.086	9.046	0.054	2	1	1902.6	16	2.4	15.2501	Irregular exchange	77.8178	0	0	0	0	0	0	0	0	0.000728348	0	22.1814	0	0	0	0	0	F13
No	304.086	9.039	0.06	3	1	2727.41	16	1.7	10.4522	Contaminating mass	84.7967	0	0	0	0	0	0	0	0	0.000499199	0	15.2028	0	0	0	0	0	F1
No	304.086	9.02	0.066	1	1	1961.41	16	0	0	No warnings	100	0	0	0	0	0	0	0	0	0	0	0	0	0	0	0	0	F16
No	304.086	9.031	0.073	3	1	2401.22	16	1	6.07755	Irregular exchange	91.1599	0	0	0	0	0	0	0	0	0.000290264	0	8.83983	0	0	0	0	0	F14
No	304.086	9.016	0.068	2	1	2096.87	16	0	0	No warnings	100	0	0	0	0	0	0	0	0	0	0	0	0	0	0	0	0	F8
No	304.086	9.031	0.065	2	1	2521.27	16	0.9	5.47098	Contaminating mass	92.0422	0	0	0	0	0	0	0	0	0.000261294	0	7.95758	0	0	0	0	0	F7
No	304.1	6.213	0.077	2	1	55006.1	12	0	0.0147813	No warnings	99.9747	0	0	0	0	0	0	0.0253394	0	0	0	0	0					F5
No	304.1	6.242	0.101	7	1	42674.5	12	5.7	47.9117	No warnings	0	0	0.000540196	0.000357119	26.4455	17.5037	24.7561	18.568	11.407	1.31879	0	0	0					F15
No	304.1	6.241	0.081	5	1	30326.9	12	5.8	48.0911	No warnings	0	0	0.000468034	0.000333493	23.1312	17.3888	32.6247	12.9623	13.8922	0	0	0	0					F14
No	304.1	6.234	0.08	5	1	38118.1	12	4.7	38.844	No warnings	1.0925	0	0	0.000100014	59.6507	15.5944	16.0829	7.57944	0	0	0	0	0					F16
No	304.1	6.251	0.081	1	1	36734.7	12	0	0.0701707	No warnings	99.8797	0	0	0	0	0	0	0.120293	0	0	0	0	0					F8
No	304.1	6.243	0.079	1	1	35938.4	12	0	0.0272954	No warnings	99.9532	0	0	0	0	0	0	0.0467921	0	0	0	0	0					F7
No	304.1	6.239	0.058	6	1	27625.2	12	5.7	47.6136	No warnings	0	0	0.000523523	0.000527384	25.8719	20.906	22.889	19.3398	8.30029	2.69193	0	0	0					F13
No	304.1	6.204	0.086	2	1	46581.6	12	0	0	No warnings	100	0	0	0	0	0	0	0	0	0	0	0	0					F6
No	304.113	8.737	0.066	2	1	3812.36	11	0.1	0.576682	No warnings	98.7313	0	0	6.34283e-05	0	1.26866	0	0	0	0	0	0						F1
No	304.127	5.52	0.072	1	1	5265.84	5	0	0.164	No warnings	99.7606	0	0	0.137741	0.101694	0												F8
No	304.127	5.513	0.071	4	1	6072.61	5	4	80.7394	Irregular exchange	15.5443	3.90051	0.993065	0	0	79.5621												F15
No	304.127	5.534	0.069	2	1	3494.46	5	4.6	92.1333	Irregular exchange	7.86671	0	0	0	0	92.1333												F14
No	304.127	5.512	0.079	2	1	6209.98	5	0	0.517102	No warnings	98.3787	1.22612	0	0.221212	0.173939	0												F6
No	304.127	5.534	0.076	2	1	11247.1	5	0	0.543536	No warnings	97.2823	2.71768	0	0	0	0												F7
No	304.127	5.514	0.075	1	1	4799.88	5	5	99.9636	Low pattern fit	0	0.0455047	0	0	0	99.9545												F16
No	304.127	5.533	0.053	2	1	3571.8	5	4.9	97.1844	Low pattern fit	0	3.50416	0	0	0.0611234	96.4347												F13
No	304.127	5.524	0.083	2	1	7118.87	5	0	0	No warnings	100	0	0	0	0	0												F5
No	304.129	9.443	0.033	1	1	20926.1	7	4.3	61.3538	Contaminating mass	20.2848	4.90176	0	0	0	49.5598	0	25.2537										F8
No	304.129	9.459	0.138	2	1	13842.2	7	4.9	70.4701	Irregular exchange	0	0	11.9842	0	0.598124	72.4967	0	14.9209										F13
No	304.129	9.571	0.146	1	1	2869.06	7	5.2	74.9827	Contaminating mass	0	0	35.0242	0	0	0	0	64.9758										F6
No	304.129	9.601	0.214	1	1	2698.06	7	5.2	74.2645	Low pattern fit	0	0	8.24562	0	0	69.4602	0	22.2942										F15
No	304.129	9.461	0.099	1	1	4221.78	7	5.8	83.2022	Low pattern fit	0	0	4.47734	0	15.937	23.6935	0	55.8922										F16
No	304.129	9.618	0.1	1	1	5980.16	7	0.2	2.72674	Contaminating mass	96.2734	0	0	0	0	3.49948	0	0.227114										F5
No	304.129	9.585	0.035	2	1	13340.1	7	0.7	9.40563	Contaminating mass	85.301	2.50653	0	0	0	11.0073	0	1.18523										F7
No	304.129	9.767	0.37	1	1	12909.9	7	3.1	44.4838	Low pattern fit	0	50.405	6.83859	0	0	25.9951	0	16.7613										F14
No	304.129	9.597	0.149	1	1	2015.71	7	7	100	Contaminating mass	0	0	0	0	0	0	0	100										F1
No	304.142	11.58	0.043	2	2	3143.46	16	2	12.7774	Contaminating mass	77.2843	0	0	0	0	0	0	0.00127434	0	22.7145	0	0	0	0	0	0	0	F5
No	304.142	11.598	0.029	3	2	3896.73	16	0.5	3.35933	Contaminating mass	94.0278	0	0	0	0	0	0	0.000335038	0	5.97189	0	0	0	0	0	0	0	F6
No	304.142	11.627	0.016	4	2	5247.91	16	2.5	15.8087	Irregular exchange	67.9616	3.52984	0	0	0	0	0	0.00150086	7.16503	21.342	0	0	0	0	0	0	0	F14
No	304.142	11.603	0.022	2	2	4175.27	16	0	0.0316483	No warnings	99.4936	0.506373	0	0	0	0	0	0	0	0	0	0	0	0	0	0	0	F13
No	304.142	11.615	0.013	2	2	2744.06	16	0	0	No warnings	100	0	0	0	0	0	0	0	0	0	0	0	0	0	0	0	0	F16
No	304.142	11.606	0.032	2	2	2250.4	16	0	0	No warnings	100	0	0	0	0	0	0	0	0	0	0	0	0	0	0	0	0	F8
No	304.142	11.847	0.127	1	2	1294.42	16	13.6	85.1951	Contaminating mass	0	0	0	0	0	0	0.00234506	0	29.6068	0	0	0	0	0	0.000113623	0	70.3907	F1
No	304.142	11.589	0.056	2	2	4830.02	16	0.6	3.87279	Irregular exchange	91.3617	1.97237	0	0	0	0	0	0.000373953	0	6.66553	0	0	0	0	0	0	0	F15
No	304.142	11.588	0.03	2	2	3941.42	16	3.5	21.6947	Contaminating mass	61.4312	0	0	0	0	0	0	0.00216369	0	38.5667	0	0	0	0	0	0	0	F7
No	304.142	10.604	0.097	1	2	14853.9	16	8.3	52.056	Contaminating mass	7.16812	0	0	0	0	0	0.000204356	0.00506306	2.58003	90.2466	0	0	0	0	0	0	0	F1
No	304.142	11.053	0.068	4	2	7438.35	16	1.4	9.03409	Irregular exchange	79.1117	5.33587	0.108681	0	0	0	0	0.000866386	0	15.4429	0	0	0	0	0	0	0	F13
No	304.142	11.05	0.076	3	2	7350.88	16	1.6	9.99465	Contaminating mass	82.2315	0	0	0	0	0	0	0.0009968	0	17.7675	0	0	0	0	0	0	0	F8
No	304.142	11.068	0.081	3	2	11739.8	16	0.6	3.55534	Contaminating mass	90.5376	0	0	0	0.000271279	0.000412213	9.4499	0	0	0	0	0	0	0	0	0.00538591	0.00638449	F7
No	304.142	11.067	0.063	4	2	5089.93	16	0.6	3.61919	No warnings	92.4871	2.90071	0	0	0	0.619001	0	0	0	0	0	3.50339e-05	0	3.99315	0	0	0	F16
No	304.142	11.06	0.072	4	2	8663.62	16	0.6	4.00194	Irregular exchange	88.9406	2.89989	0.413108	0	0	0.000148655	3.13726	0.000258563	0	4.60877	0	0	0	0	0	0	0	F14
No	304.142	11.044	0.077	3	2	8735.81	16	0.5	2.81846	Contaminating mass	94.9893	0	0	0	0	0	0	0.000281095	0	5.01038	0	0	0	0	0	0	0	F5
No	304.142	11.043	0.07	5	2	8562	16	1.2	7.78075	Irregular exchange	82.9933	5.37972	0.539077	0	0	0	0	0.000366161	0	6.52664	0	0	0	4.56091	0	0	0	F15
No	304.142	11.057	0.076	3	2	8470.92	16	1.3	7.92816	Contaminating mass	85.9053	0	0	0	0	0	0	0.000790702	0	14.0939	0	0	0	0	0	0	0	F6
No	304.153	7.365	0.058	2	2	2496.37	9	1	11.0716	Contaminating mass	66.7851	0	0	33.2149	0	0	0	0	0	0								F8
No	304.153	7.371	0.082	2	2	3423.97	9	1	11.1871	Contaminating mass	66.4386	0	0	33.5614	0	0	0	0	0	0								F5
No	304.153	7.349	0.062	3	2	3583.83	9	1.4	15.004	Irregular exchange	56.8071	0	0	42.1015	0	0	5.01558e-06	0	1.09139	0								F14
No	304.153	7.37	0.036	3	2	2466.93	9	1.2	13.2205	Irregular exchange	62.1258	0	0	35.1932	0	2.68093	0	0	0	0								F16
No	304.153	7.384	0.033	2	2	2082.74	9	1.2	13.025	Irregular exchange	60.9249	0	0	39.0751	0	0	0	0	0	0								F15
No	304.153	7.393	0.097	2	2	4071.67	9	0.7	8.13443	Contaminating mass	75.5967	0	0	24.4033	0	0	0	0	0	0								F7
No	304.153	7.321	0.052	2	2	2715.73	9	1.2	13.7513	Irregular exchange	58.746	0	0	41.254	0	0	0	0	0	0								F13
No	304.153	7.392	0.03	2	2	2187.18	9	0.9	10.2891	Contaminating mass	69.1327	0	0	30.8673	0	0	0	0	0	0								F6
No	304.153	7.409	0.055	2	2	1986.59	9	1	11.0821	Contaminating mass	66.7536	0	0	33.2464	0	0	0	0	0	0								F1
No	304.163	5.599	0.055	4	2	20466.4	8	4.7	58.1993	Irregular exchange	13.4475	12.7295	0	1.46957e-05	0.00100401	22.5313	29.5903	10.9404	10.76									F15
No	304.163	5.572	0.066	1	2	4556.27	8	1.3	15.6875	Contaminating mass	82.7332	0	0	0	0	4.21151	4.51368e-05	0	13.0553									F1
No	304.163	5.605	0.064	2	2	15044.3	8	0	0.23823	No warnings	98.0942	1.90584	0	0	0	0	0	0	0									F7
No	304.163	5.609	0.061	2	2	11955.3	8	0	0.0729861	No warnings	99.4161	0.583889	0	0	0	0	0	0	0									F8
No	304.163	5.607	0.072	2	2	9308.88	8	0	0.18958	No warnings	99.7411	0	0	0	0	0.184965	0	0	0.0739775									F5
No	304.163	5.565	0.057	4	2	14227.5	8	5	61.9671	Irregular exchange	9.16223	13.4821	0	1.47798e-05	0.0010365	22.8586	27.9706	12.0697	14.4557									F13
No	304.163	5.586	0.063	5	2	16641.7	8	4.6	57.6339	Irregular exchange	12.993	14.6107	0	4.01664e-05	0.321488	20.2273	29.8275	11.0871	10.9329									F14
No	304.163	5.602	0.059	3	2	8926	8	2.7	33.5362	Irregular exchange	50.6753	0	0	0.000113909	0.000157693	29.0147	18.9527	1.35702	0									F16
No	304.163	5.625	0.06	2	2	6392.75	8	0.7	8.6624	Contaminating mass	91.2465	0	0	0	0	0.239872	0	0.00885547	8.50473									F6
No	304.164	14.743	0.067	4	1	4498.96	14	0.5	3.84279	No warnings	95.182	0	0	0	0.0199792	0	0	0	0.964276	0	0	0.000209363	3.83356	0	0			F16
No	304.164	14.753	0.072	1	1	3628.18	14	0	0.17277	No warnings	99.6728	0	0	0	0.0496419	0	0	0	0.277526	0	0	0	0	0	0			F7
No	304.164	14.728	0.082	2	1	3848.06	14	0.4	2.86191	Irregular exchange	94.9917	0	0	0	0	0	0	0	5.00834	0	0	0	0	0	0			F13
No	304.164	14.747	0.053	3	1	2398.32	14	0.3	1.815	No warnings	96.8238	0	0	0	0	0	0	0	3.17624	0	0	0	0	0	0			F15
No	304.164	14.743	0.073	1	1	4918.87	14	0.1	0.611878	No warnings	98.9292	0	0	0	0	0	0	0	1.07079	0	0	0	0	0	0			F8
No	304.164	14.755	0.086	1	1	3121.42	14	0	0.355642	No warnings	99.3657	0	0	0	0.0239479	0	0	0	0.6104	0	0	0	0	0	0			F5
No	304.164	14.751	0.081	3	1	3650.56	14	0.6	4.10836	Contaminating mass	95.1963	0	0	0	0.0159547	0	0	0	0	0	0	0.000261463	4.78753	0	0			F6
No	304.164	14.735	0.056	4	1	3696.48	14	1.1	7.74947	Irregular exchange	90.3388	0	0	0	0	0	0	0	1.86041	0	0	0.000426005	7.80038	0	0			F14
No	304.164	14.732	0.065	2	1	2699.01	14	0.3	2.30514	Contaminating mass	95.9659	0	0	0	0	0	0.000276116	0.000321276	4.03351	0	0	0	0	0	0			F1
No	304.165	11.411	0.083	2	1	3013.33	8	6.5	81.3478	Low pattern fit	0	0	0	0	0	48.7938	0	2.83598	48.3702									F15
No	304.165	11.511	0.037	1	1	1019.27	8	0	0	No warnings	100	0	0	0	0	0	0	0	0									F16
No	304.165	11.488	0.092	1	1	6010.3	8	0.2	2.9355	Contaminating mass	95.3113	0	0	0	0	4.6751	0	0	0.0135684									F8
No	304.165	11.419	0.083	2	1	4991.03	8	5.9	73.4445	Irregular exchange	10.6028	0	0	0	0	41.656	0	2.65353	45.0876									F14
No	304.165	11.457	0.119	1	1	7855.49	8	0.9	11.0049	Contaminating mass	87.8819	0	0	0	0	2.89592	0	0.217679	9.00447									F1
No	304.165	11.487	0.126	1	1	6966.93	8	0.2	1.9068	Contaminating mass	96.9553	0	0	0	0	3.03432	0	0	0.0103483									F5
No	304.165	11.485	0.113	1	1	6819.39	8	0.2	2.27718	Contaminating mass	96.3612	0	0	0	0	3.63087	0	0	0.00788424									F7
No	304.165	11.502	0.072	1	1	1606.22	8	1.4	18.1242	Contaminating mass	71.24	0	0	0	0	27.5802	1.173	0	0.00676335									F6
No	304.165	12.257	0.093	1	1	17769	13	0	0	No warnings	100	0	0	0	0	0	0	0	0	0	0	0	0	0				F5
No	304.165	12.268	0.093	2	1	7037.21	13	0.8	6.16578	Contaminating mass	93.3204	0	0	0	0	0	0	0	0	0	5.72055e-05	0	6.67955	0				F6
No	304.165	12.253	0.096	2	1	13041	13	0.3	2.26335	Contaminating mass	97.548	0	0	0	0	0	0	0	0	0	2.09991e-05	0	2.45194	0				F8
No	304.165	12.244	0.091	3	1	17542.1	13	0.2	1.27231	Contaminating mass	98.6217	0	0	0	0	0	0	0	0	0	1.18043e-05	0	1.37832	0				F1
No	304.165	12.261	0.057	1	1	5857.72	13	0	0	No warnings	100	0	0	0	0	0	0	0	0	0	0	0	0	0				F14
No	304.165	12.137	0.026	2	1	1386.51	13	2.8	21.8849	Irregular exchange	76.2913	0	0	0	0	0	0	0	0	0	0.000203046	0	23.7085	0				F16
No	304.165	12.259	0.088	2	1	13792.6	13	1	7.36678	Contaminating mass	92.0193	0	0	0	0	0	0	0	0	0	6.83482e-05	0	7.98062	0				F7
No	304.169	5.468	0.077	3	1	4212.76	16	8.1	50.5907	Contaminating mass	0	0	0.0501548	17.3937	0	0	0	2.16389e-05	0.0208011	75.4423	0	7.09304	0	0	0	0	0	F1
No	304.169	5.463	0.056	3	1	7281.38	16	7.3	45.4394	Contaminating mass	19.2184	0	0	0	0	0	0	0	0.00354952	80.7781	0	0	0	0	0	0	0	F7
No	304.169	5.462	0.059	2	1	2035.15	16	9	56.249	Contaminating mass	0	0	0	0	0	0	0	0	0.0153683	99.9846	0	0	0	0	0	0	0	F6
No	304.169	5.469	0.057	3	1	2497.83	16	9	56.5108	No warnings	0	0	0	0	0	0	0	6.45218e-05	2.45	94.2384	0	3.31153	0	0	0	0	0	F13
No	304.169	5.471	0.06	2	1	7912.88	16	9	56.4333	Contaminating mass	0	0	0	0	0	0	0	0	4.00857e-06	97.0677	2.93234	0	0	0	0	0	0	F8
No	304.169	5.469	0.065	3	1	7533.19	16	8.8	55.297	Contaminating mass	0	0	0.00770306	2.67142	0	0	0	0	3.14352e-06	96.4865	0.834406	0	0	0	0	0	0	F5
No	304.169	5.473	0.057	1	1	1063.92	16	9	56.2454	No warnings	0	0	0	0	0	0	0	4.31522e-05	0.0733346	99.9266	0	0	0	0	0	0	0	F14
No	304.194	9.373	0.068	5	1	80324.2	16	0.4	2.69926	No warnings	95.9462	0	0	0	0	0	0	0	0.00342159	2.74438	0	0	0	0.000344852	1.21672	0	0.0889286	F14
No	304.194	9.373	0.068	4	1	93377.5	16	0.3	1.89597	Contaminating mass	96.6289	0	0	0	0	0	0	0	0.00419771	3.36689	0	0	0	0	0	0	0	F7
No	304.194	9.371	0.072	4	1	75168.5	16	0.1	0.903607	No warnings	98.0438	0.393311	0	0	0	0	0	0	0.00194617	1.56098	0	0	0	0	0	0	0	F15
No	304.194	9.375	0.069	5	1	81599.8	16	0.3	1.68643	No warnings	97.4879	0	0	0	0	0	0	0	0.00217303	1.74294	0	0	0	0.0784523	0.378349	0	0.310144	F16
No	304.194	9.376	0.071	3	1	63939.6	16	0.3	1.92479	Contaminating mass	96.4443	0.234483	0	0	0	0	0	0	0.00401546	3.22071	0	0	0	0	0	0	0.0964774	F5
No	304.194	9.373	0.072	5	1	72519.1	16	0.2	1.55156	Contaminating mass	97.8065	0	0	0	0	0	0	0	0.00148877	1.19411	0	0	0	0.000264081	0.949382	0	0.0482109	F8
No	304.194	9.377	0.07	4	1	82240.5	16	0.1	0.924101	Contaminating mass	98.9465	0	0	0	0	0	0	0	0	0	0	0	5.89526e-09	0.00027976	1.03438	0	0.0187888	F1
No	304.194	9.371	0.069	6	1	72219	16	0.6	3.62237	No warnings	94.2455	0	0	0	0	0	0	0	0.0056426	4.5258	0	0	0	0.102219	1.04068	0	0.0801377	F13
No	304.194	9.375	0.07	5	1	84039.8	16	0.5	2.86253	Contaminating mass	94.9519	0	0	0	0	0.00470798	1.96737	0	0	1.88277	0	0	0	0.000312665	1.03151	0	0.161404	F6
No	304.204	11.078	0.019	3	2	17671.4	16	9.1	56.7596	Contaminating mass	0.0950713	28.5622	0	0	0	0.00016873	8.47487e-05	0.0060895	14.0773	0	0	29.8432	0	0	0.000255062	0	27.4157	F7
No	304.204	10.727	0.135	4	2	34922.1	16	10.8	67.4718	Irregular exchange	5.45084	8.79363	0.00659304	2.93092	0	0.000128037	0.0730834	0.00191779	4.49703	0.00147862	0.000318462	43.8295	1.81306	0	0.000299521	0.00107648	32.6001	F14
No	304.204	11.183	0.175	5	2	25879.7	16	10.5	65.6529	Irregular exchange	0.0421722	12.6604	0.00473353	2.10428	0	0.000138097	8.40641e-05	0.0130622	29.1553	0	0	19.6377	0	0	0.000272096	0	36.3819	F16
No	304.204	11.27	0.105	5	2	23648.4	16	11.1	69.6479	Contaminating mass	2.87869	5.57394	0	0	0	0.000121002	9.00083e-05	0.00434045	25.34	0.158511	0	30.4188	0	0	0.000328484	0	35.6252	F6
No	304.204	11.267	0.019	5	2	23845.4	16	12.1	75.3812	Irregular exchange	2.98892	9.80616	0	2.15726	0	4.79278e-05	2.91753e-05	0.00172484	5.62491	1.33457	7.52225e-06	23.2138	0.128723	0	7.38472e-05	0	54.7438	F15
No	304.204	10.931	0.274	3	2	13120.3	16	11.6	72.7638	Irregular exchange	4.64582	7.08003	0	0	0	0	0	0	0	0.0042178	0	51.0432	0	0	0.00034155	0	37.2264	F13
No	304.204	11.115	0.125	3	2	34185.5	16	11.2	70.2166	Contaminating mass	2.29587	12.7888	0.00719285	3.19756	0	0.000185236	0.00011276	0.00661314	15.5071	0.00121483	0.000122383	14.7017	2.09426	0.0934801	0.00028448	0.00502952	49.3005	F8
No	304.204	10.952	0.026	3	2	21929.9	16	8.5	53.2899	Contaminating mass	0.0716132	21.5147	0	0	0	0.000585588	0.000356468	0.0209062	49.0228	0.000514157	0	6.22224	0	0	0.000215055	0	23.1461	F1
No	304.204	11.041	0.067	5	2	25364.7	16	7.2	44.8875	Contaminating mass	35.6083	3.46836	0	0	0	0.00037901	0.000216602	0.0135827	31.6914	0	0	0	1.59532	0	0.000209616	0.000951416	27.6213	F5
No	304.224	13.548	0.081	4	2	8045.02	16	2.9	17.919	Contaminating mass	52.1688	0	0	25.3751	0	0.000140497	0.000567231	7.10771	10.5927	0	0	0	0	0	6.69304e-06	0	4.75498	F7
No	304.224	13.4	0.149	3	2	4068.34	16	3.5	22.0843	Irregular exchange	49.1765	0.000451712	0.0119081	21.0083	0.00022429	0.00028922	2.30009e-05	15.3491	5.43711	0	0	0	0	1.74669e-05	5.79349e-06	4.90011	4.11591	F13
No	304.224	13.423	0.092	2	2	8150.01	16	1.6	10.0181	Contaminating mass	78.9576	0	0	6.72024	0.00014454	0.00014632	0	9.89148	0	0	0	0	0	0	6.23617e-06	0	4.43041	F8
No	304.224	13.479	0.077	4	2	6742.85	16	4	24.8004	Contaminating mass	45.3659	0	0	13.5568	0	0.000140044	0.000562567	26.6374	7.66971	0	0	0	0	0	9.5287e-06	0	6.76955	F5
No	304.224	13.503	0.084	5	2	6131.81	16	4.3	26.8677	Contaminating mass	41.3353	0	0	16.866	0	0.000151893	0.000610935	23.5928	9.10147	0	0	0	0	6.59297e-06	2.72337e-05	4.33868	4.76491	F6
No	304.224	13.432	0.118	2	2	5359.2	16	1.5	9.31818	Irregular exchange	72.1202	5.90032e-05	0.000110046	9.82046	2.2616	0.000233683	0	15.7974	0	0	0	0	0	0	0	0	0	F15
No	304.224	13.414	0.072	4	2	17422	16	1.4	8.9445	Contaminating mass	69.5094	0	0	18.5117	0	5.96677e-05	0.000240139	8.25334	3.7252	0	0	0	0	0	0	0	0	F1
No	304.224	13.466	0.21	4	2	4453.11	16	3.3	20.6033	Irregular exchange	49.1373	0.000369949	0.00975262	17.2057	0	8.39058e-05	0.000335575	26.1837	3.08465	0	0	0	0	0	6.16257e-06	0	4.37812	F14
No	304.224	13.534	0.085	2	2	2588.21	16	1.8	11.3982	Irregular exchange	63.0063	0	0	31.5021	0	0	0	0	0	0	0	0	0	0	7.72981e-06	0	5.49154	F16
No	304.225	14.283	0.034	1	3	9137.77	16	0.1	0.780715	No warnings	97.2365	0	0	1.84571	0.104343	0	0	0	0.809321	0	0	0	0	0	0	0.00415778	0	F14
No	304.225	14.299	0.083	2	3	18118.5	16	0.6	3.46423	Contaminating mass	94.7841	0	0	0.198851	0.0680323	0	0	1.93744	0.583233	0	0	0	0.0310818	0	0.000156749	2.39705	0	F7
No	304.225	14.286	0.061	2	3	10755.5	16	3.1	19.0728	Contaminating mass	72.6087	0	0	0	0.0597922	0	0	0	11.844	0	0	0	1.53161	8.87522	0.000319056	4.87346	0.206946	F6
No	304.225	14.3	0.039	1	3	4954.58	16	0.2	1.00714	No warnings	97.9898	0	0	0	0	0	0	0	2.00546	0	0	0	0	0	0	0.00470278	0	F16
No	304.225	14.282	0.076	1	3	5015.27	16	0.1	0.354094	No warnings	99.159	0	0	0.221886	0	0.00124751	0	0	0.61071	0	0	0	0	0	0	0.00719493	0	F13
No	304.225	14.296	0.064	1	3	8886.19	16	0.1	0.628932	Contaminating mass	98.515	0	0	0.353708	0.0180424	0	0	0	1.10996	0	0	0	0	0	0	0.00333002	0	F5
No	304.225	14.49	0.171	2	3	18819.3	16	4	24.9754	Irregular exchange	45.0133	0	0	0.576083	2.82403	0.0011735	0	46.1611	1.22031	0	0	0	0.969162	3.23264	0	0.00213912	0	F15
No	304.225	14.296	0.086	2	3	10894.3	16	2.2	13.7289	Contaminating mass	48.5138	0	0	0.128107	48.5552	0	0	1.98415	0.159199	0	0	0	0	0	0	0.659618	0	F8
No	304.225	14.272	0.013	2	3	7857.1	16	0.5	3.18794	Contaminating mass	94.2575	0	0	0	0.185317	0	0	0.000279551	0.00262394	5.48359	0	0	0.0599383	0	0	0	0.0107042	F1
No	304.26	17.28	0.074	2	2	4065.97	16	0	0	No warnings	100	0	0	0	0	0	0	0	0	0	0	0	0	0	0	0	0	F16
No	304.26	17.277	0.076	1	2	2149	16	0	0	No warnings	100	0	0	0	0	0	0	0	0	0	0	0	0	0	0	0	0	F13
No	304.26	17.225	0.076	2	2	10482.7	16	1.2	7.78977	Contaminating mass	58.4546	0	0	41.5454	0	0	0	0	0	0	0	0	0	0	0	0	0	F6
No	304.26	17.278	0.069	2	2	5034.86	16	0	0	No warnings	100	0	0	0	0	0	0	0	0	0	0	0	0	0	0	0	0	F14
No	304.26	17.249	0.079	2	2	15188.7	16	0.4	2.45869	Contaminating mass	86.887	0	0	13.113	0	0	0	0	0	0	0	0	0	0	0	0	0	F1
No	304.26	17.277	0.082	1	2	5629.44	16	0	0	No warnings	100	0	0	0	0	0	0	0	0	0	0	0	0	0	0	0	0	F5
No	304.26	17.279	0.075	1	2	3387.28	16	0	0	No warnings	100	0	0	0	0	0	0	0	0	0	0	0	0	0	0	0	0	F15
No	304.26	17.276	0.073	2	2	5902.02	16	0	0	No warnings	100	0	0	0	0	0	0	0	0	0	0	0	0	0	0	0	0	F8
No	304.26	17.278	0.068	1	2	5820.56	16	0	0	No warnings	100	0	0	0	0	0	0	0	0	0	0	0	0	0	0	0	0	F7
No	304.261	14.911	0.072	5	4	1.67401e+06	16	0.1	0.578764	No warnings	97.9604	0.0740284	0	1.37776	0.0610002	3.84023e-05	8.63002e-06	0.002297	0.439104	0	0	0	0	5.51718e-07	0	0.0853177	0	F6
No	304.261	14.914	0.071	5	4	519637	16	0.1	0.813636	No warnings	97.0599	0.193222	0.0424235	1.94115	0.0546314	6.11073e-06	1.56825e-05	0.00352373	0.557251	0	0	0	2.45095e-07	0.00169315	0	0.146221	0	F15
No	304.261	14.915	0.079	5	4	2.91424e+06	16	0.1	0.877801	Contaminating mass	96.6472	0.292186	0.00823655	2.52798	0.00378888	8.50375e-07	1.55314e-06	0	0.0775477	3.1283e-06	0.220531	0.00606919	1.42573e-07	0.000985759	0	0.21545	0	F8
No	304.261	14.913	0.073	5	4	1.42806e+06	16	0.2	0.998017	No warnings	96.1352	0.13229	0.0320408	2.81675	0.12015	6.44521e-06	1.17716e-05	0.00165572	0.653061	0	0	0	1.96205e-06	0.0135472	0	0.0952492	0	F13
No	304.261	14.912	0.08	5	4	1.77579e+06	16	0.2	1.24114	Contaminating mass	94.7627	0.239194	0	4.12525	0.142544	5.31382e-06	9.84889e-06	2.56156e-05	0.5821	2.74146e-06	0	0.0516392	0	6.24237e-07	0	0.096532	0	F7
No	304.261	14.911	0.071	5	4	1.47209e+06	16	0.2	1.21173	No warnings	96.075	0.204717	0.0379717	2.54369	0.00177987	0	4.54278e-07	0.00149867	0.0660159	0.0505936	0.847818	0.142021	2.81891e-07	0.00194625	0	0.0221081	0.00485034	F14
No	304.261	14.916	0.078	5	4	1.87188e+06	16	0.2	1.16251	Contaminating mass	94.8902	0.365121	0.00171152	4.10773	0.096563	3.92776e-06	7.17371e-06	8.45191e-06	0.365456	0	0	0	0	1.12019e-06	0	0.173226	0	F5
No	304.261	14.916	0.088	4	4	1.78136e+06	16	0.1	0.564584	No warnings	97.5102	0.721045	0	1.37176	0	3.66932e-05	7.75974e-06	0.0153837	0.228122	0	0	0.00941834	0	0	0	0.144036	0	F1
No	304.261	14.91	0.067	5	4	1.98714e+06	16	0.2	0.951549	No warnings	95.0793	0.906797	0.00982403	3.67226	0.0009548	2.62666e-06	4.79737e-06	0	0.239531	0	0	0	5.7416e-07	0.00396473	0	0.0873263	0	F16
No	304.261	14.715	0.083	3	5	250156	16	0.1	0.832739	Contaminating mass	96.1175	1.17749	0	0	2.4158	0.000130404	7.37066e-07	0.00907067	0.182091	0.0845191	0	0	0	0	2.05829e-07	0.0134381	0	F6
No	304.261	14.711	0.077	3	5	394276	16	0.1	0.517705	No warnings	98.6156	0.439731	0	0	5.59723e-06	0.0108931	1.48334e-05	0.000154526	0.873633	0	0	0	7.29566e-06	0.0503712	0	0.00959433	0	F5
No	304.261	14.709	0.075	3	5	285608	16	0.2	1.22991	No warnings	97.1382	0.531577	0	0	0	2.14432e-05	3.91642e-05	0.000301523	2.21499	0	0	2.54002e-05	0.0992428	0	2.3839e-07	0.015564	0	F13
No	304.261	14.714	0.089	4	5	122296	16	0.4	2.69398	Irregular exchange	89.7272	2.04673	0	5.42908	0	0.000172649	3.1653e-05	0.0104684	2.23423	0	0	7.59881e-06	0.422954	0.0956674	0	0.0334837	0	F15
No	304.261	14.713	0.065	5	5	791046	16	0.5	3.21651	Contaminating mass	85.1073	0.480573	0.00498882	12.7692	0.170062	1.26065e-05	2.33871e-05	9.19485e-05	1.41909	0	0	0	7.04297e-06	0.0486266	0	0	0	F8
No	304.261	14.712	0.073	3	5	408910	16	0.1	0.841693	Contaminating mass	98.2275	0.120282	0	0	0	1.67677e-05	3.06247e-05	0.000115752	1.62872	0	0	0	2.42298e-06	0.0167289	0	0.00656685	0	F7
No	304.261	14.712	0.079	5	5	329555	16	0.5	3.43106	Irregular exchange	89.4469	0.428352	0.0428393	5.85629	0	3.50455e-05	6.46293e-05	0.000318974	3.79705	0	0	0	0	2.61112e-06	0	0.415897	0.01227	F14
No	304.261	14.71	0.072	5	5	502418	16	0.2	1.31864	No warnings	94.6248	0.344818	0	3.9653	0.00282712	1.08997e-05	1.99074e-05	0	0.993971	0	0	3.23904e-07	0.0275959	0.0232756	0	0.0173659	0	F16
No	304.261	14.709	0.072	4	5	284359	16	0.1	0.921964	Contaminating mass	98.3969	0.606299	0	0.0672151	0	0	0	0	0	0	0	0	0	5.70037e-06	7.36044e-07	0.929559	0	F1
No	304.971	2.086	0.011	3	2	16054.1	9	5.2	57.3958	Contaminating mass	6.62027	0	0	0.00457854	21.851	0.000784526	71.5234	0	0	0								F1
No	304.971	2.135	0.039	2	2	4526.94	9	1.3	14.4278	Irregular exchange	66.2801	0	2.5078	0.013577	31.1985	0	0	0	0	0								F16
No	304.971	2.181	0.038	2	2	6744.73	9	2.6	29.1088	Irregular exchange	11.3788	0	46.2469	0.0115225	42.3627	0	0	0	0	0								F14
No	304.971	2.111	0.032	3	2	8020.51	9	2.1	22.8922	Contaminating mass	50.3001	0	0.154976	3.82028	40.0442	0	5.68041	0	0	0								F6
No	304.971	2.131	0.034	3	2	15834.6	9	1.6	17.7092	Contaminating mass	72.7266	0	0	0.000100794	2.13259	0	25.1382	0	0	0.0025114								F5
No	304.971	2.134	0.047	3	2	6015.7	9	1.4	16.0029	Contaminating mass	65.7556	0	0	0.00835235	30.7076	0	3.52851	0	0	0								F8
No	304.971	2.13	0.043	4	2	7659.01	9	1.7	18.7095	Contaminating mass	60.2405	0	0	0.00969764	35.6536	0	2.94055	1.15122	0	0.0044948								F7
No	304.971	2.185	0.033	2	2	5887.69	9	2.4	26.6627	Irregular exchange	11.7039	0	56.6098	0.000349025	31.686	0	0	0	0	0								F15
No	304.971	2.09	0.092	2	2	14692.5	9	3.2	35.4243	Irregular exchange	4.45148	0	31.6865	0.00245132	63.8596	0	0	0	0	0								F13
No	305.023	6.851	0.071	4	1	24426.8	11	8	72.2944	No warnings	0.417011	0	0	0	0	0	0.00197327	5.13787	92.2248	1.46964	0	0.748736						F14
No	305.023	6.853	0.067	3	1	23348.3	11	8	72.4481	No warnings	0	0	0	0	0	0	0.00227928	5.12941	94.1808	0	0	0.687515						F15
No	305.023	6.866	0.068	4	1	46528.7	11	0.3	2.68066	Contaminating mass	96.5066	0	0	0	0	0	6.05591e-05	0	2.95845	0.0320131	0	0.502831						F5
No	305.023	6.852	0.064	4	1	22017.5	11	8	72.4036	No warnings	0.340693	0	0	0	0	0	0.00200974	4.51228	92.2377	2.52015	0	0.387197						F13
No	305.023	6.879	0.061	3	1	9634.24	11	1.7	15.4989	Contaminating mass	79.906	0	0	0	0	0	0.000324058	0	15.7412	1.66053	0	2.69197						F6
No	305.023	6.876	0.067	1	1	6381.25	11	8.1	73.4509	Low pattern fit	0	0	0	0	0	0	0.00315582	0	97.3415	0	0	2.65531						F16
No	305.023	6.853	0.068	3	1	25958	11	0.3	2.52457	Contaminating mass	96.8094	0	0	0	0	0	5.51013e-05	0	2.2563	0.221739	0.113801	0.598721						F7
No	305.023	6.889	0.061	2	1	1796.29	11	2.7	24.911	Contaminating mass	65.7472	0	0	0	0	0	0.000812015	0	34.252	0	0	0						F1
No	305.023	6.86	0.066	3	1	42090.2	11	0.1	1.34585	Contaminating mass	98.3054	0	0	0	0	0	2.62445e-05	0	1.24008	0.0499745	0.0155936	0.388894						F8
No	305.047	7.236	0.134	2	2	51239.7	15	12.3	81.8838	Irregular exchange	0.0216053	11.316	0	0	0	0	0	2.2436e-07	0.000497155	3.0062	0	1.27633	5.96166	0	71.9633	6.45434		F16
No	305.047	7.416	0.312	2	1	68356.8	15	13.6	90.592	Irregular exchange	0.00655951	3.4243	0	0	0	0	0	0	0	0	0.00355041	0.566654	4.89733	0	76.1048	14.9968		F14
No	305.047	7.492	1.275	2	2	159978	15	13.8	92.0353	No warnings	0.000132296	0.0690633	0	0.00301578	3.18974	0	0	0.000327978	6.25966e-05	0.613289	8.24504e-05	0.779008	1.1777	0	73.0466	21.121		F13
No	305.047	7.457	0.29	3	1	27355.9	15	14.1	94.283	Low pattern fit	0	0	0	0	0	0	0	0	0	0	0.00401769	1.04243	5.03213	0	66.4681	27.4533		F15
No	305.047	7.488	1.083	1	2	105585	15	13.9	92.8993	Contaminating mass	0.000338541	0.193009	0	0	0	0	0	0	0.00804583	0	0.00115232	0.981021	2.41689	0	92.5667	3.83281		F6
No	305.047	7.563	0.068	5	2	69913.2	15	4.8	31.9905	Contaminating mass	13.0132	0.348124	0	1.13623e-07	0.56867	77.7875	3.45923	0.000365891	0	0	8.48593e-06	0.0845942	0.126124	0	4.08828	0.523969		F8
No	305.047	7.634	2.147	2	2	185674	15	13.8	92.0334	Contaminating mass	4.03795e-05	0.0230211	0	0	0	0	0	0.00947493	2.89567	0	0	0.580826	2.20218	0	89.9	4.38876		F5
No	305.047	7.517	1.095	2	2	126765	15	13.1	87.4023	Contaminating mass	0.00785747	4.12563	0	0	4.23445	0	0	0.00700483	0	0	0.00149212	0.629191	3.84032	0	70.4089	16.7451		F7
No	305.047	7.466	0.115	4	2	31800.8	15	14.2	94.7257	Contaminating mass	0	0	0	0	0	0	0	0	0	0	0	3.3745	5.37221	0	49.5005	41.7528		F1
No	305.059	7.744	0.069	2	1	3116.03	8	0	0.0657705	No warnings	99.9342	0	0	0	0	0	0	0	0.0657705									F7
No	305.059	7.758	0.082	2	1	3131.32	8	1.1	14.3032	Contaminating mass	85.6968	0	0	0	0	0	0	0	14.3032									F6
No	305.059	7.716	0.069	2	1	2990.71	8	0.4	4.89234	Irregular exchange	95.1066	0	0	0	0	0	0.0042995	0	4.88911									F14
No	305.059	7.757	0.077	2	1	3098.62	8	0.4	5.38686	Contaminating mass	94.6131	0	0	0	0	0	0	0	5.38686									F8
No	305.059	7.746	0.064	2	1	4222.95	8	0.2	2.34687	Contaminating mass	96.2689	0	0	0.00322591	0	3.68586	0	0	0.0419909									F5
No	305.059	7.745	0.07	2	1	1821.56	8	0	0.0694678	No warnings	99.9305	0	0	0	0	0	0	0	0.0694678									F16
No	305.059	7.741	0.073	2	1	1797.33	8	0	0.0811417	No warnings	99.9189	0	0	0	0	0	0	0	0.0811417									F15
No	305.059	7.746	0.076	2	1	3027.88	8	0	0.0665262	No warnings	99.9335	0	0	0	0	0	0	0	0.0665262									F13
No	305.059	7.759	0.078	2	1	2579	8	0	0	No warnings	100	0	0	0	0	0	0	0	0									F1
No	305.095	5.751	0.059	2	2	12386.7	13	4.1	31.8245	Irregular exchange	46.0345	7.3964	0	0	2.04443	0	15.7903	3.16865	0	0	0.000904938	25.5648	0	0				F15
No	305.095	5.744	0.06	2	2	7198.24	13	3.4	26.197	Contaminating mass	40.9283	0	0	0.00105949	24.3121	0	0	34.7586	0	0	0	0	0	0				F7
No	305.095	5.741	0.064	1	2	8761.49	13	3.8	29.2854	Contaminating mass	61.0104	0	0	0	4.21404	1.49007	0	2.41269	0	0	0.0851187	30.7877	0	0				F6
No	305.095	5.748	0.058	3	2	13127.6	13	3.5	27.297	Irregular exchange	52.9383	6.24603	0.671227	0	1.62204	0	15.5704	1.27725	0	0	0.000767209	21.674	0	0				F14
No	305.095	5.751	0.062	3	3	46281.8	13	0.2	1.56582	Contaminating mass	95.2289	0	0	0.00539461	4.4638	0	0	0.178289	0	0.000159722	0.123484	0	0	0				F8
No	305.095	5.758	0.05	1	2	4950.46	13	3.9	29.6214	Contaminating mass	61.093	0	0	0	3.09228	0	0	5.28824	0	0	0.0992399	30.4272	0	0				F5
No	305.095	5.744	0.059	3	3	15394.5	13	2.2	17.1256	Irregular exchange	71.3256	4.15595	0.200569	0	2.08052	0	6.46896	0.590406	0	0	0.151323	15.0266	0	0				F16
No	305.095	5.749	0.053	2	3	8933.07	13	3.3	25.4674	Irregular exchange	61.6266	6.74598	0	0	1.42943	0.501436	0	2.14769	0.629101	0	0.0789494	26.8408	0	0				F13
No	305.095	6.117	0.026	1	1	1071.08	11	0	0	No warnings	100	0	0	0	0	0	0	0	0	0	0	0						F16
No	305.095	6.117	0.034	2	1	8610	11	0	0	No warnings	100	0	0	0	0	0	0	0	0	0	0	0						F8
No	305.095	3.355	0.082	2	1	3573.97	5	0	0.824435	No warnings	95.8778	4.12217	0	0	0	0												F8
No	305.095	3.523	0.017	1	1	9486.04	5	5	100	Contaminating mass	0	0	0	0	0	100												F7
No	305.095	3.281	0.714	2	1	14150.1	5	4.6	92.381	Irregular exchange	5.29465	0	0.0261826	0.0295727	11.484	83.1656												F15
No	305.095	3.213	0.116	1	1	5695.7	5	4.5	89.4942	Irregular exchange	10.5058	0	0	0	0	89.4942												F16
No	305.095	3.661	0.016	1	1	15851.8	5	5	100	Contaminating mass	0	0	0	0	0	100												F6
No	305.148	7.844	0.093	3	1	1891.69	8	2	24.9738	Irregular exchange	68.1508	0	0	0.000243221	0	18.3338	0	0	13.5151									F15
No	305.148	7.836	0.078	2	1	1679.03	8	0.1	1.54374	Contaminating mass	93.825	0	6.17496	0	0	0	0	0	0									F6
No	305.148	7.875	0.083	2	1	3067.94	8	0.3	3.9991	No warnings	96.0009	0	0	0	0	0	0	0	3.9991									F14
No	305.148	7.833	0.093	3	1	2669.43	8	2.5	31.3944	Irregular exchange	59.9084	0	0	0.000307672	0	23.1921	0	0	16.8993									F13
No	305.148	7.838	0.089	2	1	2547.02	8	0.8	9.86759	Contaminating mass	90.1324	0	0	0	0	0	5.09834e-05	0	9.86756									F1
No	305.148	7.857	0.084	4	1	2089.18	8	2.2	27.6529	Irregular exchange	60.6084	0	3.41273	0	0	24.4776	0	0	11.5012									F16
No	305.148	7.837	0.09	3	1	2685.55	8	0.5	5.84404	Contaminating mass	91.3525	0	3.73797	0	0	0	2.53664e-05	0	4.90953									F7
No	305.148	7.842	0.085	1	1	1653.4	8	0	0	No warnings	100	0	0	0	0	0	0	0	0									F8
No	305.148	7.845	0.079	1	1	3180.2	8	0	0.0378431	No warnings	99.8991	0	0	0.100915	0	0	0	0	0									F5
No	305.184	6.744	0.13	1	1	10250.3	15	0.2	1.22395	Contaminating mass	95.424	0	0	0	4.56912	0	0	0	0	0	0	0	0.00689289	0	0	0		F6
No	305.184	6.715	0.147	2	1	9554.45	15	0.3	1.96699	Irregular exchange	90.2156	0	0	9.76754	0	0	0	0	0	0	0	0	0.0168543	0	0	0		F14
No	305.184	6.737	0.104	2	1	16083.8	15	0.2	1.22343	Contaminating mass	94.0466	0	0	5.56341	0.377407	0	0	0	0	0	0	0	0.0126282	0	0	0		F5
No	305.184	6.9	0.069	3	1	46122.9	15	4.1	27.2909	Low pattern fit	44.6202	0	0	0	8.54441	0	0.0345896	0	46.2929	0.486604	0	0	0.0212638	0	0	0		F16
No	305.184	6.753	0.142	1	1	9722.17	15	0	0.0142302	No warnings	99.9742	0	0	0	0.0119442	0	0	0	0	0	0	0	0.0138064	0	0	0		F13
No	305.184	6.739	0.142	1	1	16045	15	0	0.0136288	No warnings	99.9798	0	0	0	0.00467736	0	0	0	0	0	0	0	0.0154768	0	0	0		F7
No	305.184	6.722	0.153	2	1	16821.9	15	0.2	1.23869	Contaminating mass	94.0004	0	0	5.51924	0.46772	0	0	0	0	0	0	0	0.0126503	0	0	0		F8
No	305.184	6.704	0.136	2	1	12568.9	15	0.4	2.60401	Contaminating mass	90.8322	0	0	5.05428	3.05027	0	0	0	0	0	0	1.06329	0	0	0	0		F1
No	305.22	10.383	0.03	2	1	8362.03	16	2.6	16.2277	Contaminating mass	63.1066	0.00160537	2.76937	0	14.4991	0	0	0.0408396	0	0.00417056	19.5783	0	0	0	0	0	0	F1
No	305.22	10.224	0.065	2	1	6168.8	16	2.2	13.6624	Low pattern fit	77.6923	0	0	0	0.727558	0	0	0.0360977	0	0.00463049	21.5394	0	0	0	0	0	0	F16
No	305.22	10.223	0.066	2	1	32775.8	16	3.4	21.318	Contaminating mass	24.4637	0.0436204	12.9246	0	52.4912	0.440455	0	0.010589	0	0.00134882	6.27583	0	3.34866	0	0	0	0	F8
No	305.22	10.276	0.065	2	1	7103.57	16	3.1	19.3179	Irregular exchange	66.1151	1.55875	0.738738	0	1.60473	0	0	0.0815585	0	0.00627567	29.8675	0	0.0273495	0	0	0	0	F15
No	305.22	10.142	0.175	2	1	14248.3	16	5.7	35.3388	Low pattern fit	33.2852	10.8893	0	0	0.600589	0	0	0.0361847	0	0.0121306	55.1767	0	0	0	0	0	0	F14
No	305.22	10.221	0.097	2	1	3000.47	16	6.5	40.6503	Contaminating mass	32.035	0	0	0	4.83338	0	0	0.0771197	0	0.0136886	63.0408	0	0	0	0	0	0	F6
No	305.22	10.223	0.062	2	1	3680.85	16	1.6	9.85938	Contaminating mass	83.1645	0	0	0	1.74059	0	0	0.0528428	0	0.00310105	15.039	0	0	0	0	0	0	F5
No	305.22	10.378	0.237	2	1	17637.4	16	3.5	21.7733	Contaminating mass	62.0192	0	0	0	5.24978	0	0	0.0382676	0	0.00710278	32.5929	0	0.0928323	0	0	0	0	F7
No	305.22	10.272	0.248	2	1	18732.4	16	4.4	27.8021	Low pattern fit	49.7475	3.8629	0	0	3.80548	0	0	0.0400691	0	0.00929257	42.5166	0	0.0182189	0	0	0	0	F13
No	305.22	7.816	0.218	1	1	17467.5	15	0	0.0295366	No warnings	99.557	0.443048	0	0	0	0	0	0	0	0	0	0	0	0	0	0		F5
No	305.22	7.853	0.153	1	1	20089.3	15	0	0	No warnings	100	0	0	0	0	0	0	0	0	0	0	0	0	0	0	0		F13
No	305.22	7.828	0.159	1	1	6814.26	15	0	0	No warnings	100	0	0	0	0	0	0	0	0	0	0	0	0	0	0	0		F1
No	305.22	7.883	0.142	1	1	7665	15	0	0	No warnings	100	0	0	0	0	0	0	0	0	0	0	0	0	0	0	0		F16
No	305.22	7.864	0.242	1	1	16483.4	15	0	0	No warnings	100	0	0	0	0	0	0	0	0	0	0	0	0	0	0	0		F6
No	305.22	7.889	0.165	1	1	11173.2	15	0	0	No warnings	100	0	0	0	0	0	0	0	0	0	0	0	0	0	0	0		F14
No	305.22	7.829	0.114	1	1	8239.67	15	0	0	No warnings	100	0	0	0	0	0	0	0	0	0	0	0	0	0	0	0		F7
No	305.22	7.847	0.141	1	1	21707	15	0	0	No warnings	100	0	0	0	0	0	0	0	0	0	0	0	0	0	0	0		F8
No	305.235	7.19	0.083	3	1	4125.7	13	3.1	24.184	Contaminating mass	53.5849	0	0	0.000480144	0.00518885	18.9684	0	0	27.4411	0	0	0	0	0				F5
No	305.235	7.187	0.073	3	1	3418.55	13	2.5	19.1248	Irregular exchange	65.9463	0	0	0.000200791	0.00216992	7.93238	0	0	26.119	0	0	0	0	0				F15
No	305.235	7.22	0.073	3	1	5336.55	13	3.3	25.4814	Contaminating mass	50.9923	0	0	0.00051283	0.00554208	20.2597	0	0	28.742	0	0	0	0	0				F7
No	305.235	7.216	0.085	4	1	4434.13	13	2.5	19.596	Irregular exchange	64.8338	0	0	0.000224196	0.00242285	8.857	0	0	26.3065	0	0	0	0	0				F14
No	305.235	7.174	0.093	3	1	4154.19	13	3.1	23.4851	Contaminating mass	46.9302	0	0	0.00100579	0.0108695	39.7345	0	0	13.3234	0	0	0	0	0				F6
No	305.235	7.226	0.056	3	1	4707.25	13	4.3	33.1037	Contaminating mass	33.9385	0	0	0.000827765	0.00894554	32.7014	0	0	33.3503	0	0	0	0	0				F8
No	305.235	7.221	0.064	3	1	3688.92	13	2.8	21.5452	Irregular exchange	61.3894	0	0	0.000242875	0.00262471	9.59492	0	0	29.0128	0	0	0	0	0				F13
No	305.235	7.225	0.062	1	1	2934.3	13	3.8	29.5653	Irregular exchange	51.9561	0	0	0	0	0	0.000618586	0.000614022	48.0426	0	0	0	0	0				F16
No	305.235	8.478	0.07	2	1	49742.4	16	4	24.9382	Contaminating mass	50.1811	0	0	0	0	0	0.00345513	0.0253117	49.2971	0.493034	0	0	0	0	0	0	0	F6
No	305.235	8.476	0.068	3	1	37233.6	16	0	0.225958	No warnings	98.7828	0.8746	0	0	0	0	3.04853e-05	0.000222388	0.342374	0	0	0	0	0	0	0	0	F15
No	305.235	8.479	0.066	3	1	33425.9	16	0.3	1.68027	No warnings	96.6391	0	0	0	0	0	0.000299037	0.00218144	3.35842	0	0	0	0	0	0	0	0	F13
No	305.235	8.467	0.069	4	1	40123.3	16	8.3	51.9757	Contaminating mass	19.4248	0	0	4.00818e-06	0	0.000886738	0.72155	0.0261824	53.177	3.53077	0	0	0	0	0.00013426	0	23.1186	F1
No	305.235	8.474	0.065	3	1	31792.5	16	0.2	1.09679	No warnings	97.8062	0	0	0	0	0	0.000195194	0.00142392	2.19218	0	0	0	0	0	0	0	0	F16
No	305.235	8.478	0.068	2	1	41130.2	16	1.3	8.04215	Irregular exchange	83.2224	0.7905	0	0	0	0	0.00142246	0.0103767	15.9753	0	0	0	0	0	0	0	0	F14
No	305.235	8.478	0.062	2	1	23606	16	0	0	No warnings	100	0	0	0	0	0	0	0	0	0	0	0	0	0	0	0	0	F5
No	305.235	8.474	0.065	3	1	37816.8	16	1.1	6.56606	Contaminating mass	86.8665	0	0	0	0	0	0.00116856	0.0085245	13.1238	0	0	0	0	0	0	0	0	F8
No	305.235	8.479	0.067	3	1	27184.6	16	0.3	1.691	Contaminating mass	96.6177	0	0	0	0	0	0.000300945	0.00219537	3.37985	0	0	0	0	0	0	0	0	F7
No	305.256	12.718	0.075	2	1	10437.3	16	0	0	No warnings	100	0	0	0	0	0	0	0	0	0	0	0	0	0	0	0	0	F13
No	305.256	12.718	0.076	2	1	15335.9	16	0.1	0.412639	No warnings	96.6989	0	3.30111	0	0	0	0	0	0	0	0	0	0	0	0	0	0	F5
No	305.256	12.716	0.076	3	1	10430	16	0	0	No warnings	100	0	0	0	0	0	0	0	0	0	0	0	0	0	0	0	0	F14
No	305.256	12.724	0.079	2	1	8854.26	16	0	0	No warnings	100	0	0	0	0	0	0	0	0	0	0	0	0	0	0	0	0	F15
No	305.256	12.716	0.076	2	1	9745	16	0	0	No warnings	100	0	0	0	0	0	0	0	0	0	0	0	0	0	0	0	0	F6
No	305.256	12.731	0.085	1	1	16076.1	16	0	0	No warnings	100	0	0	0	0	0	0	0	0	0	0	0	0	0	0	0	0	F7
No	305.256	12.706	0.075	2	1	14091	16	0	0	No warnings	100	0	0	0	0	0	0	0	0	0	0	0	0	0	0	0	0	F1
No	305.256	12.707	0.076	2	1	14381.6	16	0	0	No warnings	100	0	0	0	0	0	0	0	0	0	0	0	0	0	0	0	0	F8
No	305.256	12.705	0.083	2	1	16723.3	16	0	0	No warnings	100	0	0	0	0	0	0	0	0	0	0	0	0	0	0	0	0	F16
No	305.257	10.332	0.086	1	1	1969.89	16	0	0	No warnings	100	0	0	0	0	0	0	0	0	0	0	0	0	0	0	0	0	F5
No	305.257	10.327	0.084	1	1	1947.35	16	0	0	No warnings	100	0	0	0	0	0	0	0	0	0	0	0	0	0	0	0	0	F8
No	305.257	10.331	0.091	1	1	1071.06	16	0	0	No warnings	100	0	0	0	0	0	0	0	0	0	0	0	0	0	0	0	0	F14
No	305.257	10.311	0.077	1	1	2287.32	16	0	0	No warnings	100	0	0	0	0	0	0	0	0	0	0	0	0	0	0	0	0	F16
No	305.257	10.526	0.333	1	1	2004.69	16	0	0	No warnings	100	0	0	0	0	0	0	0	0	0	0	0	0	0	0	0	0	F15
No	305.257	10.329	0.09	1	1	2266.21	16	0	0	No warnings	100	0	0	0	0	0	0	0	0	0	0	0	0	0	0	0	0	F7
No	305.257	10.334	0.107	1	1	1894	16	0	0	No warnings	100	0	0	0	0	0	0	0	0	0	0	0	0	0	0	0	0	F13
No	305.271	11.592	0.033	1	1	1314.27	16	0	0	No warnings	100	0	0	0	0	0	0	0	0	0	0	0	0	0	0	0	0	F14
No	305.271	11.595	0.033	2	1	4381.02	16	1.6	9.91287	Contaminating mass	80.1713	0	0	0	0	0	0.000956749	0.0217559	19.806	0	0	0	0	0	0	0	0	F1
No	305.271	11.592	0.03	2	1	1125.05	16	0.7	4.55344	Contaminating mass	90.8918	0	0	0	0	0	0.000439479	0.00999348	9.09782	0	0	0	0	0	0	0	0	F8
No	305.271	11.59	0.033	3	1	2007.9	16	1.7	10.3384	Irregular exchange	79.3201	0	0	0	0	0	0.000997819	0.0226898	20.6562	0	0	0	0	0	0	0	0	F16
No	305.271	11.601	0.024	1	1	1707.12	16	0	0	No warnings	100	0	0	0	0	0	0	0	0	0	0	0	0	0	0	0	0	F7
No	305.271	11.593	0.029	1	1	1312.32	16	0	0	No warnings	100	0	0	0	0	0	0	0	0	0	0	0	0	0	0	0	0	F13
No	305.271	11.598	0.033	2	1	1731.36	16	0.5	3.31001	Contaminating mass	82.3466	0	0	17.6534	0	0	0	0	0	0	0	0	0	0	0	0	0	F5
No	305.271	11.6	0.02	1	1	1937.8	16	0	0	No warnings	100	0	0	0	0	0	0	0	0	0	0	0	0	0	0	0	0	F6
No	305.271	11.592	0.029	2	1	1088.41	16	0	0	No warnings	100	0	0	0	0	0	0	0	0	0	0	0	0	0	0	0	0	F15
No	305.272	9.323	0.14	1	1	1095.68	16	0	0	No warnings	100	0	0	0	0	0	0	0	0	0	0	0	0	0	0	0	0	F1
No	305.272	9.301	0.069	1	1	1565.37	16	0	0	No warnings	100	0	0	0	0	0	0	0	0	0	0	0	0	0	0	0	0	F14
No	305.272	9.3	0.057	1	1	1507.73	16	0	0	No warnings	100	0	0	0	0	0	0	0	0	0	0	0	0	0	0	0	0	F15
No	305.272	9.301	0.066	1	1	1555.05	16	0	0	No warnings	100	0	0	0	0	0	0	0	0	0	0	0	0	0	0	0	0	F13
No	305.272	9.321	0.059	1	1	3775.87	16	0	0	No warnings	100	0	0	0	0	0	0	0	0	0	0	0	0	0	0	0	0	F16
No	305.272	9.306	0.075	2	1	2800.42	16	0	0	No warnings	100	0	0	0	0	0	0	0	0	0	0	0	0	0	0	0	0	F6
No	305.272	9.304	0.073	1	1	1752.85	16	0	0	No warnings	100	0	0	0	0	0	0	0	0	0	0	0	0	0	0	0	0	F8
No	305.272	9.302	0.084	1	1	1862	16	0	0	No warnings	100	0	0	0	0	0	0	0	0	0	0	0	0	0	0	0	0	F7
No	305.272	9.017	0.078	2	1	5707.1	14	0	0	No warnings	100	0	0	0	0	0	0	0	0	0	0	0	0	0	0			F1
No	305.272	9.014	0.079	2	1	1772.54	14	0	0	No warnings	100	0	0	0	0	0	0	0	0	0	0	0	0	0	0			F13
No	305.272	9.013	0.061	2	1	2325.12	14	0	0	No warnings	100	0	0	0	0	0	0	0	0	0	0	0	0	0	0			F7
No	305.272	9.02	0.084	2	1	5176.88	14	0	0	No warnings	100	0	0	0	0	0	0	0	0	0	0	0	0	0	0			F6
No	305.272	9.019	0.067	1	1	1427.77	14	0	0	No warnings	100	0	0	0	0	0	0	0	0	0	0	0	0	0	0			F8
No	305.272	9.015	0.088	1	1	2961.26	14	0	0	No warnings	100	0	0	0	0	0	0	0	0	0	0	0	0	0	0			F5
No	305.272	9.01	0.072	2	1	4122.1	14	0	0.207335	No warnings	97.0973	2.90269	0	0	0	0	0	0	0	0	0	0	0	0	0			F16
No	305.272	9.015	0.089	1	1	2362.79	14	0	0	No warnings	100	0	0	0	0	0	0	0	0	0	0	0	0	0	0			F15
No	305.272	9.011	0.07	1	1	1630.81	14	0	0	No warnings	100	0	0	0	0	0	0	0	0	0	0	0	0	0	0			F14
No	305.884	6.248	0.013	2	1	32802.4	6	0.4	5.99922	Contaminating mass	84.0545	0.000157486	14.5841	0	0	1.34063	0.0206311											F5
No	305.884	6.162	0.029	1	1	3104.84	6	0.4	6.33301	Contaminating mass	92.4004	0	0	0	0	7.59962	0											F1
No	305.97	7.255	0.107	1	2	2365.04	4	0	0	No warnings	100	0	0	0	0													F1
No	305.97	7.239	0.072	1	2	2102.5	4	0	0	No warnings	100	0	0	0	0													F8
No	305.97	7.256	0.096	1	2	2977.59	4	0	0	No warnings	100	0	0	0	0													F7
No	305.97	7.241	0.111	1	1	1196.96	4	0	0	No warnings	100	0	0	0	0													F15
No	305.97	7.249	0.063	1	2	3375.52	4	0	0	No warnings	100	0	0	0	0													F5
No	305.97	7.249	0.12	1	2	1646.73	4	0	0	No warnings	100	0	0	0	0													F13
No	305.97	7.242	0.084	1	2	1424.63	4	0	0	No warnings	100	0	0	0	0													F16
No	305.97	7.249	0.085	1	2	1453.13	4	0	0	No warnings	100	0	0	0	0													F14
No	305.97	7.245	0.064	1	2	1928.25	4	0	0	No warnings	100	0	0	0	0													F6
No	305.974	3.475	0.043	3	1	3158.47	9	0.1	1.02643	No warnings	96.9207	0	0	3.07929	0	0	0	0	0	0								F7
No	305.974	3.485	0.079	2	1	4165.67	9	0	0.0480834	No warnings	99.5672	0.432751	0	0	0	0	0	0	0	0								F6
No	305.974	3.486	0.031	3	1	2537.54	9	0.3	3.50753	Irregular exchange	83.1065	9.55631	0	7.33717	0	0	0	0	0	0								F14
No	305.974	3.545	0.048	2	1	2621.38	9	0.2	1.69167	Contaminating mass	94.925	0	0	5.07501	0	0	0	0	0	0								F1
No	305.974	3.461	0.033	3	1	2346.64	9	0.5	5.04616	Irregular exchange	80.8225	6.21491	0	12.6498	0.312755	0	0	0	0	0								F13
No	305.974	3.484	0.017	3	1	1287.38	9	0.4	4.73967	Contaminating mass	69.9407	23.7605	0	6.29883	0	0	0	0	0	0								F8
No	305.974	3.469	0.052	3	1	3456.06	9	0.2	1.83531	Contaminating mass	92.3951	3.14844	0	4.45646	0	0	0	0	0	0								F5
No	305.974	3.494	0.057	3	1	2755.81	9	0.1	0.65277	No warnings	97.6245	0.649103	0	1.67978	0.0466236	0	0	0	0	0								F15
No	306.015	5.842	0.036	1	2	1838.64	5	0	0	No warnings	100	0	0	0	0	0												F13
No	306.015	5.856	0.065	1	2	1505.33	5	0	0	No warnings	100	0	0	0	0	0												F6
No	306.015	5.842	0.039	1	2	1391.69	5	0	0	No warnings	100	0	0	0	0	0												F16
No	306.015	5.852	0.036	1	2	2741.58	5	0	0	No warnings	100	0	0	0	0	0												F7
No	306.015	5.85	0.067	1	2	1708.32	5	0	0	No warnings	100	0	0	0	0	0												F14
No	306.015	5.837	0.062	1	2	3256.94	5	0	0.21865	No warnings	99.4534	0	0.546625	0	0	0												F8
No	306.015	5.841	0.04	1	2	1972.69	5	0	0	No warnings	100	0	0	0	0	0												F15
No	306.015	5.861	0.063	1	2	2148.6	5	0	0	No warnings	100	0	0	0	0	0												F5
No	306.025	5.299	0.051	2	4	23334.4	9	0	0	No warnings	100	0	0	0	0	0	0	0	0	0								F6
No	306.025	5.301	0.035	2	4	43373.8	9	0	0	No warnings	100	0	0	0	0	0	0	0	0	0								F7
No	306.025	5.287	0.049	2	4	40627.7	9	0	0	No warnings	100	0	0	0	0	0	0	0	0	0								F5
No	306.025	5.295	0.049	7	4	50732.7	9	0.7	8.11114	No warnings	69.3985	8.95003	8.86179	7.12406	3.80584	1.42741	0.432338	0	0	0								F14
No	306.025	5.298	0.045	7	4	40688.5	9	0.8	8.39807	No warnings	68.321	9.70388	8.89296	7.03271	3.66003	2.18558	0	0.203818	0	0								F13
No	306.025	5.295	0.052	7	4	50216	9	0.7	7.39374	No warnings	70.4852	10.4653	7.48792	6.77038	3.29822	1.35973	0.133314	0	0	0								F15
No	306.025	5.3	0.043	3	4	44234.8	9	0.1	1.54389	Contaminating mass	98.0539	0	0	0	0	3.01621e-05	0	1.81005	0	0.136064								F8
No	306.025	5.303	0.05	4	4	35033.5	9	0.2	1.80021	No warnings	90.6937	4.5644	2.58808	2.15378	0	0	0	0	0	0								F16
No	306.025	5.462	0.033	1	2	2884.81	4	0	0	No warnings	100	0	0	0	0													F8
No	306.025	5.479	0.037	1	2	3623.71	4	0	0	No warnings	100	0	0	0	0													F7
No	306.025	5.468	0.037	1	2	1857.7	4	0	0	No warnings	100	0	0	0	0													F14
No	306.025	5.437	0.05	1	1	1567.43	4	0	0	No warnings	100	0	0	0	0													F5
No	306.025	5.469	0.082	1	2	1752.54	4	0	0	No warnings	100	0	0	0	0													F6
No	306.064	9.536	0.267	3	1	3128.15	11	9	81.6878	Irregular exchange	7.85663	0	0	0	0.042828	0	0	0.00107902	11.304	0	80.7954	0						F14
No	306.064	9.485	0.048	3	1	16460.3	11	8.1	74.0183	Contaminating mass	15.7291	0	5.23348e-05	3.68973e-06	1.04432	1.48126	0	0.000707823	7.41529	0.00305236	74.3263	0						F6
No	306.064	9.473	0.065	1	1	29533.1	11	9.1	82.3248	Contaminating mass	8.49936	0	3.44252e-05	2.42706e-06	0.292138	0	0.000109723	0.653325	2.86973	0.00359986	87.6583	0.0233544						F1
No	306.064	9.767	1.099	2	1	20215.2	11	9.3	84.5853	Contaminating mass	1.77829	0	9.93824e-05	5.30871e-05	5.08403	0.5034	0	0.000894909	9.37523	0.00341902	83.2546	0						F7
No	306.064	9.266	0.368	2	1	6269.17	11	8.4	76.6605	Contaminating mass	13.8539	0	0	0	0.374941	0	0	0.000760968	7.97205	0	77.7983	0						F8
No	306.064	9.487	0.031	2	1	26107.8	11	9.5	86.8178	Contaminating mass	4.12713	0	1.30646e-05	0	0.37718	0.293112	0	0	0	0.00390952	95.1987	0						F5
No	306.064	9.474	0.018	3	1	16156.7	11	9.2	83.5285	Irregular exchange	5.38324	0	0.000138041	2.85087e-05	1.1002	0.183652	0.000122926	0.732479	8.81752	0	83.7826	0						F15
No	306.064	9.479	0.139	3	1	1609.93	11	9	81.6691	Irregular exchange	2.55359	0	0.000553338	3.90117e-05	4.41015	0	0	0.00236875	24.8155	0	68.2178	0						F16
No	306.064	9.626	0.092	3	1	10813.8	11	9.5	86.2078	Irregular exchange	1.2873	0	0.000453213	1.15088e-05	4.89427	0.481613	0	0.000337073	3.53124	0.000866809	89.8039	0						F13
No	306.079	5.887	0.068	2	1	3052.56	13	0.1	1.05691	Contaminating mass	89.8123	7.96495	1.85631	0	0	0.251314	0	0.115091	0	0	0	0	0	0				F5
No	306.079	5.921	0.235	1	1	1585.62	13	2	15.3846	Contaminating mass	0	0	100	0	0	0	0	0	0	0	0	0	0	0				F1
No	306.079	5.904	0.059	2	1	3490.09	13	0.2	1.45936	Contaminating mass	82.8497	16.9848	0	0	0	0	0	0	0	0	0	0	0.165578	0				F7
No	306.079	5.89	0.054	2	1	1447.34	13	0.3	1.93079	No warnings	74.8997	25.1003	0	0	0	0	0	0	0	0	0	0	0	0				F13
No	306.079	5.873	0.061	2	1	2670.17	13	0.7	5.0129	Contaminating mass	80.8965	12.7277	0.742871	0	0	0	0	0.000200742	0	5.54669	0	0	0.0860545	0				F6
No	306.079	5.893	0.061	3	1	19134.6	13	0	0.331371	No warnings	98.5829	1.02602	0	0	0	0.0764499	0	0	0	0.292109	0	0	0.0225485	0				F8
No	306.079	5.893	0.062	3	1	5643.48	13	0.2	1.54423	No warnings	87.243	11.8422	0	0	0	0	0	3.31055e-05	0	0.914735	0	0	0	0				F16
No	306.079	5.908	0.063	2	1	3645.25	13	0.3	2.00671	No warnings	75.2978	24.4106	0	0	0	0.260346	0	0	0	0	0	0	0.0312368	0				F15
No	306.079	5.887	0.059	2	1	2739.41	13	0.2	1.74726	No warnings	77.2857	22.7143	0	0	0	0	0	0	0	0	0	0	0	0				F14
No	306.079	6.418	0.027	2	1	1944.58	11	4.7	43.1561	Contaminating mass	52.528	0	0	0	0	0	0	0	0.00102411	0	47.4709	0						F5
No	306.079	6.506	0.061	3	1	106487	11	6.6	59.8478	Contaminating mass	21.0429	0	0	0	0	0	0	0	62.4584	6.32836	10.1703	0						F8
No	306.079	6.514	0.056	2	1	34109.6	11	9.5	86.0165	Low pattern fit	0	0	0.000579647	0.124663	0	0.617077	0.419446	0	9.50479	37.8977	42.7063	8.7294						F13
No	306.079	6.403	0.018	1	1	1902.08	11	7.6	69.2826	Contaminating mass	23.7888	0	0	0	0	0	0	0	0.00164409	0	76.2096	0						F7
No	306.079	6.509	0.055	1	1	72683.5	11	9.1	82.8256	Low pattern fit	0	0	0	0	0	0	0	0	35.0767	26.1378	31.4124	7.37308						F16
No	306.079	6.395	0.046	2	1	2572.69	11	9.5	86.2362	No warnings	0	0	0	0	0	0	0	0.00100299	0.00156014	51.3962	48.6012	0						F14
No	306.079	6.363	0.108	1	1	1095.23	11	10	90.9087	Contaminating mass	0	0	0	0	0	0	0	0	0.00215728	0	99.9978	0						F6
No	306.079	6.409	0.059	2	1	2088.86	11	9.5	86.3232	No warnings	0	0	0	0	0	0	0	0.000984178	0.00158052	50.4384	49.5591	0						F15
No	306.079	6.284	0.078	2	1	2392.47	11	9.4	85.5103	Contaminating mass	0	0	0	0	0	0	0	0.00115981	0.00139024	59.3805	40.617	0						F1
No	306.089	10.983	0.076	3	1	5414.08	13	7	53.5058	Contaminating mass	42.2505	0	0	0	0	0	0	0	0	0	9.93807e-05	0.000202747	55.1677	2.58151				F5
No	306.089	10.972	0.083	3	1	4275.07	13	8.6	66.2006	Irregular exchange	28.4401	0	0	0	0	0	0	0	0	0	0.000111038	0.000529103	69.67	1.88928				F14
No	306.089	10.954	0.078	4	1	2871.26	13	6	46.3055	Contaminating mass	49.1703	0	0	0	0	6.45985e-05	0	1.59682	0	0	0.000145973	0	49.2327	0				F6
No	306.089	10.961	0.077	2	1	2265.13	13	4.1	31.4376	Irregular exchange	65.9425	0	0	0	0	0	0	0	0	0	0.000100979	0	34.0573	0				F16
No	306.089	10.972	0.095	3	1	3942	13	6.9	53.0481	Irregular exchange	42.141	0	0	0	0	3.78807e-05	0	0.936376	0	0	0.000168773	0	56.9224	0				F15
No	306.089	10.971	0.076	3	1	3829.56	13	7.8	60.1833	Irregular exchange	34.9906	0	0	0	0	0	0	0	0	0	9.83829e-05	0.000516572	62.7378	2.27105				F13
No	306.089	10.981	0.076	3	1	4255.04	13	7.1	54.4855	Contaminating mass	41.1485	0	0	0	0	0	0	0	0	0	9.90698e-05	0.00026496	56.7573	2.0938				F7
No	306.089	10.972	0.07	4	1	4677.28	13	7.9	60.7916	Contaminating mass	34.3507	0	0	0	0	0	0	0	0	0	0.000101598	0.00047103	63.1488	2.49999				F8
No	306.089	10.947	0.083	3	1	2904.4	13	5	38.4628	Contaminating mass	58.332	0	0	0	0	0	0	0	0	0	0.000123544	0	41.6679	0				F1
No	306.115	7.93	0.067	3	1	3225.84	14	2.6	18.5394	Irregular exchange	34.8625	0	0	58.5901	0	0	0	0	0	0	0.444825	0	0	6.10257	0			F16
No	306.115	8.225	0.064	1	1	1860.85	14	10	71.4286	Contaminating mass	0	0	0	0	0	0	0	0	0	0	100	0	0	0	0			F1
No	306.115	7.899	0.07	3	1	3796.41	14	2.1	14.9623	Irregular exchange	35.3855	0	0	59.9595	0	0	4.23918	0	0	0	0.41586	0	0	0	0			F13
No	306.115	7.907	0.059	3	1	4321.14	14	3.5	25.0931	Contaminating mass	31.6479	0	0	47.4594	0	0	0	0	0.00056057	0	20.8921	0	0	0	0			F7
No	306.115	7.903	0.069	3	1	5650.08	14	2.5	18.198	Irregular exchange	35.8385	0	0	55.8529	0	0	0	0	0.000195239	0	7.27645	0	0	0	1.03199			F14
No	306.115	7.917	0.075	4	1	3025.49	14	2.8	19.9824	Contaminating mass	28.5335	0	0	63.4141	0	0	2.90282	0	0	0	0	0	0	0	5.14957			F8
No	306.115	7.936	0.041	3	1	2829.54	14	4.6	32.6861	Contaminating mass	33.1932	0	0	30.0658	0	0	0	0	0.000985796	0	36.74	0	0	0	0			F5
No	306.115	7.909	0.075	2	1	4150.84	14	1.9	13.7109	Irregular exchange	36.0158	0	0	63.9842	0	0	0	0	0	0	0	0	0	0	0			F15
No	306.121	5.312	0.023	2	1	2567.71	15	3.8	25.4539	Irregular exchange	31.884	0	0.00104506	0.00153115	0	57.8044	0	0.000628289	0	10.3084	0	0	0	0	0	0		F14
No	306.121	5.262	0.013	3	1	2238.43	15	4.8	31.8499	Contaminating mass	51.4689	0	0	0	0.000156784	0	11.2186	0	0	0	0	37.3123	0	0	0	0		F8
No	306.121	5.242	0.082	2	1	3028.85	15	3.8	25.5602	Contaminating mass	65.145	0	0	0	0	0	0	0	0	0.000932033	0	34.8541	0	0	0	0		F6
No	306.121	5.304	0.013	2	1	2318.03	15	3.7	24.6774	Irregular exchange	35.3013	0	0.000958703	0.00140462	0	53.0276	0	0.000711155	0	11.668	0	0	0	0	0	0		F13
No	306.121	5.252	0.095	2	1	2240.77	15	0.8	5.52528	Contaminating mass	93.6247	0	0	0	0	0	0	0	0	0	0	5.11409e-05	0	6.37528	0	0		F1
No	306.121	5.316	0.014	2	1	1592.29	15	3.2	21.6462	Irregular exchange	50.8564	0	0.00053148	0.000778686	0	29.3971	0	0.00120338	0	19.744	0	0	0	0	0	0		F15
No	306.121	5.337	0.032	3	1	2843.71	15	3.6	23.7008	Irregular exchange	34.8282	0	0.000807466	8.72946	0	44.6624	0	0.000717881	0	11.7784	0	0	0	0	0	0		F16
No	306.121	5.265	0.015	3	1	3776.24	15	3	19.9385	Contaminating mass	40.2168	0	0	0	0.000425756	59.6202	0.162536	0	0	0	0	0	0	0	0	0		F5
No	306.121	5.272	0.02	3	1	5683.31	15	4.3	28.4634	Contaminating mass	36.9938	0	0	0	0	44.3527	0	0	0	0.0004988	0	18.653	0	0	0	0		F7
No	306.125	5.938	0.146	4	1	5350.22	8	4.8	60.0507	Irregular exchange	5.76568	5.48143	0	0	0.00265967	57.5882	31.162	0	0									F16
No	306.125	5.96	0.124	2	1	5582.51	8	5	62.5942	Contaminating mass	16.5409	0	0	0	0.000368466	0	83.4587	0	0									F6
No	306.125	5.953	0.142	4	1	5449.37	8	5.2	64.4027	No warnings	0.000529545	3.44549	0	0	0.00320269	70.88	24.0016	0	1.66919									F15
No	306.125	5.913	0.055	3	1	2325.35	8	4	50.3165	Contaminating mass	27.067	0	0	1.33669e-05	0.00171164	35.0626	37.8687	0	0									F1
No	306.125	5.959	0.132	2	1	2286.85	8	5.7	70.9324	Irregular exchange	0.00100004	6.50677	0	0	0.000412761	0	93.4918	0	0									F13
No	306.125	5.779	0.064	7	2	21504.6	14	4.2	30.3268	Contaminating mass	45.2341	0.0723077	0	12.5595	4.22994	0.00106288	9.38744	0	14.1385	0	0	2.81458e-06	2.68755e-05	0.813132	13.564			F7
No	306.125	5.748	0.058	6	2	15923.9	14	4.5	31.8303	Irregular exchange	44.9364	0	0	10.9681	0.00117757	0.002405	21.2412	0	3.58745	0	0	0.580372	0	11.389	7.29392			F15
No	306.125	5.752	0.052	7	2	9847.99	14	3.3	23.4647	Irregular exchange	64.2684	0	0	10.5086	0	0	0	4.92376e-05	6.68741	1.01068	0	1.20971	0	7.3352	8.98			F13
No	306.125	5.737	0.06	6	2	16066	14	4	28.7903	Irregular exchange	49.8606	0	0	10.1267	0	0	21.53	1.19939e-05	0	1.06761	0	0	0	9.9159	7.49921			F14
No	306.125	5.762	0.061	3	2	8395.38	14	0.9	6.07245	Contaminating mass	80.9827	0	0	14.4761	0.000138165	0.000282179	2.49223	0	0	0	0	8.36441e-06	0	2.0485	0			F1
No	306.125	5.79	0.06	5	2	29246	14	4.2	29.8802	Irregular exchange	24.5564	0	0	4.56248	0	53.0818	13.5989	0	0	0	0	7.12044e-07	6.21082e-06	1.17315	3.02732			F16
No	306.125	5.762	0.045	6	2	17167.3	14	4	28.6269	Contaminating mass	38.2359	0	0	13.1345	6.08756	26.4087	0	0	3.3084	0	0	2.04977e-06	2.93495e-05	1.03717	11.7877			F5
No	306.125	5.757	0.06	5	2	11484.8	14	3.5	25.2025	Contaminating mass	61.8336	0.0672146	0	12.4723	0	0	0.000226011	0	6.89729	0	0	2.93055e-06	4.19306e-05	2.03938	16.6899			F6
No	306.125	5.784	0.081	6	2	27373.6	14	4.3	30.7385	Contaminating mass	31.0801	0	0	12.6961	3.3144	28.8517	11.3459	0	1.8017	0	0	1.79013e-06	2.56541e-05	0.495342	10.4147			F8
No	306.142	4.223	0.044	2	1	4615.51	16	6.6	41.4933	Irregular exchange	0	0	0	0	0.187381	45.1193	0	0	54.6934	0	0	0	0	0	0	0	0	F16
No	306.142	4.141	0.019	3	1	2286.03	16	6.3	39.3902	Irregular exchange	0	0	0	0	0.10521	56.4454	0	0	43.4494	0	0	0	0	0	0	0	0	F14
No	306.142	4.374	0.077	1	1	2325.79	16	5	31.2205	Contaminating mass	0	0	0	0	0.471559	99.5284	0	0	0	0	0	0	0	0	0	0	0	F1
No	306.142	4.215	0.098	1	1	1513.91	16	5	31.2205	Contaminating mass	0	0	0	0	0.471559	99.5284	0	0	0	0	0	0	0	0	0	0	0	F6
No	306.142	4.134	0.014	2	1	2700.63	16	4.4	27.2881	Contaminating mass	12.5955	0	0	0	0.412163	86.9923	0	0	0	0	0	0	0	0	0	0	0	F8
No	306.142	4.112	0.039	2	1	1701.86	16	7.2	44.9735	Irregular exchange	0	0	0	0	0.112968	23.9921	3.99762	0	71.8973	0	0	0	0	0	0	0	0	F15
No	306.142	4.199	0.037	2	1	3338.6	16	2.5	15.3183	Contaminating mass	50.9353	0	0	0	0.231369	48.8333	0	0	0	0	0	0	0	0	0	0	0	F7
No	306.142	4.118	0.028	2	1	1559.1	16	6.6	41.2007	Irregular exchange	0	0	0	0	0.220481	46.6356	0	0	53.1439	0	0	0	0	0	0	0	0	F13
No	306.142	4.168	0.036	2	1	1595.05	16	1.7	10.8664	Contaminating mass	65.1946	0	0	0	0.164128	34.6413	0	0	0	0	0	0	0	0	0	0	0	F5
No	306.146	12.398	0.073	2	1	10058.8	16	6.1	37.9349	Contaminating mass	44.8213	0	0	0	0	0	0	0	0	0.00333306	0	55.1753	0	0	0	0	0	F7
No	306.146	12.396	0.082	2	1	8704.06	16	5.8	36.5052	Contaminating mass	46.9012	0	0	0	0	0	0	0	0	0.00169279	0	53.0972	0	0	0	0	0	F5
No	306.146	12.397	0.08	3	1	6122.99	16	5.6	35.1549	Contaminating mass	48.8653	0	0	0	0	0	0	0	0	0.00139214	0	51.1333	0	0	0	0	0	F6
No	306.146	12.396	0.075	3	1	9111.94	16	6.9	43.1241	Contaminating mass	37.2734	0	0	0	0	0	0	0	0	0.00378899	0	62.7228	0	0	0	0	0	F8
No	306.146	12.397	0.079	3	1	8184.46	16	6.3	39.2474	Irregular exchange	42.9127	0	0	0	0	0	0	0	0	0.00110496	0	57.0862	0	0	0	0	0	F14
No	306.146	12.396	0.072	3	1	5693.85	16	6	37.3353	Irregular exchange	45.6935	0	0	0	0	0	0	0	0	0.00328037	0	54.3032	0	0	0	0	0	F13
No	306.146	12.383	0.072	4	1	13868.3	16	7.7	48.3242	Contaminating mass	29.895	0	0	0	0	0	0	0	0	0	0.00116327	68.0702	2.03364	0	0	0	0	F1
No	306.146	12.395	0.079	3	1	6120.25	16	6.8	42.2205	Irregular exchange	38.5877	0	0	0	0	0	0	0	0	0.0037096	0	61.4086	0	0	0	0	0	F15
No	306.146	12.398	0.071	3	1	10767.3	16	6.6	41.5418	Irregular exchange	39.575	0	0	0	0	0	0	0	0	0.00298113	0	60.422	0	0	0	0	0	F16
No	306.147	14.36	0.034	2	1	3095.21	16	7.5	47.1069	Irregular exchange	5.78545	0	0	0	0	0.0013624	0.00114884	0	94.212	0	0	0	0	0	0	0	0	F14
No	306.147	14.373	0.062	1	1	2310.05	16	8	49.9996	Contaminating mass	0	0	0	0	0	0.00144606	0.00121939	0	99.9973	0	0	0	0	0	0	0	0	F7
No	306.147	14.369	0.071	3	1	9530.68	16	7.7	47.8216	Contaminating mass	4.53832	0	0	0	0	0	0.000179705	0.000673575	94.008	1.45278	0	0	0	0	0	0	0	F6
No	306.147	14.373	0.062	2	1	3292.5	16	8	50.1726	Contaminating mass	0	0	0	0	0	0	0.000200774	0.000753584	97.2368	2.76225	0	0	0	0	0	0	0	F5
No	306.147	14.374	0.069	1	1	1675.05	16	8	49.9996	No warnings	0	0	0	0	0	0.00144606	0.00121939	0	99.9973	0	0	0	0	0	0	0	0	F15
No	306.147	14.364	0.054	3	1	19314.4	16	7.5	47.0555	Contaminating mass	6.30403	0	0	0	0	0	0.000195529	0.000734471	90.373	3.32203	0	0	0	0	0	0	0	F1
No	306.147	14.367	0.061	4	1	7410.81	16	7	43.6094	Irregular exchange	11.7312	0	1.39986	0	0	0	0.000247783	0	86.8687	0	0	0	0	0	0	0	0	F16
No	306.147	14.362	0.07	2	1	3138.78	16	7.5	46.8157	Irregular exchange	6.36815	0	0	0	0	0.000785982	0.000769365	0	93.6303	0	0	0	0	0	0	0	0	F13
No	306.16	13.345	0.07	4	1	9889.49	16	8.6	53.8785	Contaminating mass	5.84578	0	0	0	0	0	0	2.73902e-06	78.6012	2.22876	0	0	0	0	0	0	13.3242	F6
No	306.16	13.35	0.06	5	1	21542.4	16	8.8	55.231	Irregular exchange	5.5068	0	0	0	0	0	0	3.52733e-06	74.6819	4.39156	0	0	0	0	0	0	15.4198	F16
No	306.16	13.343	0.071	4	1	11069.9	16	8.6	53.9701	Contaminating mass	8.90441	0	0	0	0	0	0	3.04969e-06	71.2644	3.41313	0	0	0	0	0	0	16.418	F1
No	306.16	13.342	0.076	3	1	30675.9	16	7.8	49.026	Contaminating mass	2.86179	0	0	0	0	0	2.46006e-06	0.002845	91.9094	4.92791	0	0	0	0	0	0	0.298056	F8
No	306.16	13.337	0.07	4	1	18238.2	16	9.2	57.1877	Contaminating mass	4.79421	0	0	0	0	0	0	2.98119e-06	73.2991	3.1281	0	0	0	0	0	0	18.7786	F5
No	306.16	13.359	0.077	4	1	5531.72	16	8.7	54.1102	Irregular exchange	12.8021	0	0	0	0	0	0	1.91155e-06	65.3402	0.954455	0	0	0	0	0	0	20.9032	F15
No	306.16	13.335	0.065	4	1	14206	16	8.5	53.0541	Irregular exchange	6.23091	0	0	0	0	0	0	3.50567e-06	77.7899	4.16016	0	0	0	0	0	0	11.8191	F14
No	306.16	13.343	0.073	4	1	18117.7	16	8.2	51.1666	Contaminating mass	5.42353	0	0	0	0	0	0	3.72117e-06	82.9761	4.39271	0	0	0	0	0	0	7.20762	F7
No	306.16	13.356	0.064	4	1	14191.1	16	8.4	52.5493	Irregular exchange	6.01283	0	0	0	0	0	0	3.60728e-06	79.0819	4.33592	0	0	0	0	0	0	10.5694	F13
No	306.167	7.872	0.057	3	1	13549	11	5.8	52.9891	Contaminating mass	19.0557	0	0	0	0	0.00952847	0.0126882	76.0956	0	0	3.0041	1.82243						F6
No	306.167	7.75	0.085	3	1	11387.5	11	5.3	48.5353	Contaminating mass	25.5744	0	0.606463	0	0	0	0.0122593	69.8184	0	0	0	3.98844						F7
No	306.167	7.892	0.094	5	1	13128.4	11	6.8	61.7136	Contaminating mass	13.4011	0	0	0	0.00980727	0	0.00122137	59.7267	4.60985	0	20.9269	1.32441						F8
No	306.167	7.863	0.096	5	1	13224.6	11	5.5	49.7826	Irregular exchange	26.7011	0	0.319247	0	0	0.0133447	0.000322583	60.8391	1.73887	0	7.15147	3.23655						F16
No	306.167	7.731	0.084	2	1	13929.1	11	5.9	53.9508	Contaminating mass	20.2578	0	0	0	0	0.00619634	0.0120117	70.902	0	0	0	8.82199						F5
No	306.167	7.899	0.126	3	1	10373.1	11	5.8	53.0376	Irregular exchange	23.1825	0	0.349124	0	0.00746406	0	0.00205213	59.1648	3.20644	0	12.0955	1.99212						F13
No	306.167	7.873	0.069	3	1	4151.68	11	3.6	33.0026	Irregular exchange	49.5506	0	0	0	0	0	0.00559745	47.9717	0	0	0	2.47206						F15
No	306.167	7.902	0.127	4	1	8477.96	11	5.6	50.6284	Irregular exchange	24.5466	0	0	0	0	0	0.00279159	66.2218	0	0	8.17475	1.05408						F14
No	306.167	7.876	0.105	4	1	9399.48	11	6.7	61.0715	Contaminating mass	5.35624	0	3.2152	0	0	0	0.00839777	82.9653	0	0	8.4549	0						F1
No	306.18	13.118	0.231	3	1	14134.2	13	1.9	14.6164	Contaminating mass	84.28	0	0	0	0	0	0	0	0	0	2.68301e-05	9.2606e-05	14.3463	1.37354				F6
No	306.18	13.122	0.202	3	1	14938.3	13	3.5	27.2907	Contaminating mass	70.5179	0	0	0	0	0	0	0	0	0	5.04691e-05	0.000170663	28.4867	0.995144				F5
No	306.18	13.119	0.044	5	1	23003.5	13	7.8	59.6286	Irregular exchange	34.9367	2.14662e-06	8.91917e-07	0	0.116255	0	0	1.04631	0.222457	0	0	0.00036623	62.2148	1.46317				F16
No	306.18	13.13	0.231	1	1	15299	13	0	0	No warnings	100	0	0	0	0	0	0	0	0	0	0	0	0	0				F1
No	306.18	13.145	0.226	3	1	15142.4	13	1.1	8.81232	Irregular exchange	87.3273	0	0	0	0	5.35885	0	0	0	0	6.35951e-05	0	7.31378	0				F15
No	306.18	13.168	0.044	2	1	8691.12	13	4.7	36.1328	Contaminating mass	60.856	0	0	0	0	0	0	0	0	0	0.000340363	0	39.1436	0				F8
No	306.18	13.136	0.064	4	1	12313.7	13	4.7	36.5093	Contaminating mass	52.0575	0	0	0	0	14.5227	0	0	0	0	5.7225e-05	0.000193155	32.4501	0.969467				F7
No	306.18	13.136	0.218	4	1	16667.7	13	2	15.351	Irregular exchange	83.2445	0	0	0	0	2.00563e-06	0	0	0.475062	0	0	9.49588e-05	15.8819	0.398416				F14
No	306.18	13.125	0.226	4	1	19569.2	13	2.9	22.6373	Irregular exchange	71.225	0	0	0	0	7.37671	0	0	0	0	3.66403e-05	0.000123677	20.7762	0.621916				F13
No	306.183	11.311	0.081	3	1	11422.7	16	0.8	4.86077	Contaminating mass	71.8617	3.32119	0	24.8171	0	0	0	0	0	0	0	0	0	0	0	0	0	F8
No	306.183	11.305	0.077	2	1	8041.87	16	1.2	7.33262	Contaminating mass	60.8927	0	0	39.1073	0	0	0	0	0	0	0	0	0	0	0	0	0	F7
No	306.183	11.306	0.075	3	1	9805.62	16	0.5	3.21003	Contaminating mass	82.8799	0	0	17.1201	0	0	0	0	0	0	0	0	0	0	0	0	0	F5
No	306.183	11.304	0.078	3	1	8340.82	16	1	6.22001	Irregular exchange	75.8018	0	0	19.7105	0	0	0	8.52115e-05	0	4.48755	0	0	0	0	0	0	0	F13
No	306.183	11.327	0.071	1	1	1506.78	16	3.6	22.7384	Contaminating mass	0.00273327	0	0.144079	94.038	0	0	0	0	0	0	0	0	0.000123654	0	5.81506	0	0	F1
No	306.183	11.316	0.081	4	1	5239.52	16	1.9	11.7495	Irregular exchange	66.4683	0	0	21.321	0	0	0	8.23739e-05	0	5.1444	0	7.0662	0	0	0	0	0	F16
No	306.183	11.305	0.08	3	1	6832.25	16	0.8	5.06804	Irregular exchange	78.2023	0	0	19.1817	0	0	0	4.96719e-05	0	2.6159	0	0	0	0	0	0	0	F14
No	306.183	11.31	0.076	4	1	4933.05	16	1.4	8.87709	Irregular exchange	77.7416	0	0	12.851	0	0	0	0	0	0.000673039	0	9.40677	0	0	0	0	0	F15
No	306.183	11.299	0.088	4	1	5569.31	16	2.6	16.4515	Contaminating mass	53.6207	0	0	30.5506	0	0	0	8.16693e-06	0	1.27158	0	14.5571	0	0	0	0	0	F6
No	306.194	11.923	0.063	2	1	1917.9	16	0.2	1.0815	Contaminating mass	82.696	17.304	0	0	0	0	0	0	0	0	0	0	0	0	0	0	0	F1
No	306.194	11.922	0.068	2	1	5125.76	16	0.1	0.381678	No warnings	93.8932	6.10685	0	0	0	0	0	0	0	0	0	0	0	0	0	0	0	F5
No	306.194	11.926	0.074	2	1	2841.1	16	0.1	0.659314	No warnings	89.451	10.549	0	0	0	0	0	0	0	0	0	0	0	0	0	0	0	F16
No	306.194	11.923	0.06	2	1	1602.05	16	0.1	0.920243	Contaminating mass	85.2761	14.7239	0	0	0	0	0	0	0	0	0	0	0	0	0	0	0	F6
No	306.194	11.927	0.075	3	1	3892.1	16	0.2	1.2825	Contaminating mass	92.6396	5.4804	0	0	0	0	0.000198697	0.000147624	1.87967	0	0	0	0	0	0	0	0	F7
No	306.209	2.137	0.045	2	1	1927.55	16	3.5	22.1033	Contaminating mass	41.0345	0	0	0	0	0.141118	58.8244	0	0	0	0	0	0	0	0	0	0	F6
No	306.209	2.125	0.034	2	1	1953.05	16	3.8	23.9433	Contaminating mass	36.1256	0	0	0	0	0.152866	63.7215	0	0	0	0	0	0	0	0	0	0	F5
No	306.209	2.102	0.032	2	1	1216.47	16	1.9	12.1714	Contaminating mass	67.53	0	0	0	0	0.0777081	32.3923	0	0	0	0	0	0	0	0	0	0	F8
No	306.209	2.035	0.016	2	1	1447.24	16	1.8	11.3289	Irregular exchange	69.7775	0	0	0	0	0.0723293	30.1502	0	0	0	0	0	0	0	0	0	0	F13
No	306.209	2.099	0.016	2	1	1055.88	16	2.9	18.4302	Contaminating mass	50.8331	0	0	0	0	0.117668	49.0493	0	0	0	0	0	0	0	0	0	0	F7
No	306.209	2.119	0.025	2	1	1201.18	16	2.5	15.6567	Irregular exchange	58.2323	0	0	0	0	0.0999597	41.6678	0	0	0	0	0	0	0	0	0	0	F14
No	306.209	2.098	0.008	2	1	1307.54	16	2.6	16.5308	Contaminating mass	55.9003	0	0	0	0	0.10554	43.9941	0	0	0	0	0	0	0	0	0	0	F1
No	306.215	7.312	0.034	2	1	3284.98	14	3.1	22.209	Contaminating mass	37.8147	0	0	0	0	62.1853	0	0	0	0	0	0	0	0	0			F5
No	306.215	7.303	0.081	2	1	5252.93	14	3	21.594	Contaminating mass	39.5369	0	0	0	0	60.4631	0	0	0	0	0	0	0	0	0			F8
No	306.215	7.301	0.062	2	1	4313.96	14	3.3	23.9038	Irregular exchange	33.0695	0	0	0	0	66.9305	0	0	0	0	0	0	0	0	0			F16
No	306.215	7.303	0.047	2	1	3405.33	14	4	28.5703	Contaminating mass	20.003	0	0	0	0	79.997	0	0	0	0	0	0	0	0	0			F6
No	306.215	7.304	0.092	2	1	4581.83	14	4.4	31.6392	Contaminating mass	11.4102	0	0	0	0	88.5898	0	0	0	0	0	0	0	0	0			F1
No	306.215	7.3	0.059	2	1	1946.72	14	4.5	32.3832	Irregular exchange	9.32714	0	0	0	0	90.6729	0	0	0	0	0	0	0	0	0			F15
No	306.215	7.297	0.09	2	1	6300.13	14	3.8	27.4453	Irregular exchange	23.1532	0	0	0	0	76.8468	0	0	0	0	0	0	0	0	0			F14
No	306.215	7.299	0.086	2	1	7591.3	14	4.1	29.0991	Contaminating mass	18.5225	0	0	0	0	81.4775	0	0	0	0	0	0	0	0	0			F7
No	306.215	7.297	0.084	2	1	4230.96	14	3.7	26.5063	Irregular exchange	25.7824	0	0	0	0	74.2176	0	0	0	0	0	0	0	0	0			F13
No	306.219	14.713	0.171	2	1	5004.86	16	1.8	11.4986	Irregular exchange	77.0015	0	0	0	0	0.000282059	0	0.010597	22.9877	0	0	0	0	0	0	0	0	F13
No	306.219	14.708	0.246	3	1	2881.9	16	0.6	3.99598	Contaminating mass	89.4621	0	0	4.07283	0	0	0	0.00298011	6.46204	0	0	0	0	0	0	0	0	F7
No	306.219	14.863	0.013	2	1	1049.52	16	1.3	8.10516	Irregular exchange	67.9067	0	0.0134815	25.396	0	0	0	0.00308097	6.68075	0	0	0	0	0	0	0	0	F16
No	306.219	14.674	0.288	3	1	4694.4	16	1.4	8.53688	Irregular exchange	76.6962	0	0.0114689	9.95305	0	5.97704e-05	0	0.00614794	13.3331	0	0	0	0	0	0	0	0	F14
No	306.219	14.795	0.07	2	1	10608.5	16	0	0	No warnings	100	0	0	0	0	0	0	0	0	0	0	0	0	0	0	0	0	F5
No	306.219	14.696	0.371	3	1	3510.89	16	2.1	13.4247	Irregular exchange	61.0288	0	0.0161529	19.3738	0	0	0	0.00902613	19.5722	0	0	0	0	0	0	0	0	F15
No	306.219	14.652	0.149	2	1	1952.42	16	1.1	6.99333	Contaminating mass	86.0125	0	0	0	0	0.000171546	0	0.00644504	13.9809	0	0	0	0	0	0	0	0	F6
No	306.219	14.6	0.817	2	1	12892	16	0	0.254833	No warnings	98.6409	0	0	1.35911	0	0	0	0	0	0	0	0	0	0	0	0	0	F8
No	306.24	12.584	0.125	2	2	13109.3	16	0.3	2.07398	No warnings	97.4474	0	0	0	0	0	0	0	0	0	0	4.31674e-05	0	2.55256	0	0	0	F14
No	306.24	12.615	0.088	2	2	7500.19	16	0.3	2.06312	No warnings	97.4608	0	0	0	0	0	0	0	0	0	0	4.29412e-05	0	2.53918	0	0	0	F15
No	306.24	12.593	0.067	3	2	17511.4	16	0.3	2.02696	Contaminating mass	95.7368	0	0	2.29897	0	0	0	0	0	0	0	3.32168e-05	0	1.96416	0	0	0	F8
No	306.24	12.591	0.068	2	2	11035.3	16	0.2	1.29725	No warnings	97.506	0	0	1.16663	0	0	0	0	0	0	0	2.24477e-05	0	1.32737	0	0	0	F16
No	306.24	12.615	0.064	2	2	9105.63	16	1.2	7.41431	Contaminating mass	90.8747	0	0	0	0	0	0	0	0	0	0	0.00015432	0	9.12518	0	0	0	F6
No	306.24	12.596	0.08	2	2	13887.9	16	0.2	0.961405	No warnings	98.8167	0	0	0	0	0	0	0	0	0	0	2.00105e-05	0	1.18325	0	0	0	F13
No	306.24	12.598	0.048	2	2	12588.8	16	1.1	6.56269	Contaminating mass	91.9228	0	0	0	0	0	0	0	0	0	0	0.000136594	0	8.07705	0	0	0	F1
No	306.24	12.595	0.087	2	2	14886.1	16	0.9	5.35935	Contaminating mass	93.4039	0	0	0	0	0	0	0	0	0	0	0.000111548	0	6.59603	0	0	0	F5
No	306.24	12.612	0.032	2	2	12550.5	16	0.8	5.13297	Contaminating mass	92.7583	0	0	1.20145	0	0	0	0	0	0	0	0.000102148	0	6.04016	0	0	0	F7
No	306.24	12.26	0.098	4	3	59529.2	16	1.2	7.78306	Contaminating mass	89.5018	0	0	0.623931	2.41247e-05	2.96661e-05	0	3.1863	0	0	0	0	0	6.72819e-06	2.20289e-05	6.65367	0.0342059	F5
No	306.24	12.265	0.092	3	3	36105.3	16	0.2	0.958026	Contaminating mass	97.4258	0	0	0.803105	2.50893e-05	2.61754e-05	0	1.71311	0	0	0	0	0	0	8.313e-08	0	0.0579432	F7
No	306.24	12.251	0.097	5	3	25291.5	16	2.3	14.5624	Contaminating mass	81.0026	0	0	1.72903	0	8.21126e-06	3.27863e-05	3.79933	0.117091	0	0	0	0	2.4149e-05	0	13.3519	0	F6
No	306.24	12.264	0.105	5	3	32914.9	16	2.1	12.9826	Irregular exchange	84.1173	0	0	0	0	8.72101e-06	3.36016e-05	3.59045	0.187292	0	0.096788	0	0	4.35401e-05	0	12.0081	0	F13
No	306.24	12.265	0.099	6	3	28594.3	16	1.9	12.0424	Irregular exchange	82.2467	0	0	3.71202	0	1.73494e-05	6.69203e-05	2.66977	1.03218	0	0.113367	0	0	1.0276e-05	3.36727e-05	10.1517	0.0741523	F14
No	306.24	12.264	0.106	5	3	36080.4	16	1.9	11.6575	Irregular exchange	84.2317	0	0	3.03449	2.42534e-05	2.52629e-05	0	1.65595	0	0	0.0800176	0	0	1.10632e-05	3.62242e-05	10.9399	0.0578516	F16
No	306.24	12.252	0.107	4	3	16557	16	1.5	9.07256	Irregular exchange	86.6015	0	0	1.944	0	9.43592e-06	3.7747e-05	3.88043	0.206289	0	0	0	0	2.67144e-05	0	7.36767	0	F15
No	306.24	12.264	0.104	3	3	42169.1	16	0.7	4.11644	Contaminating mass	92.1529	0	0	2.74548	3.45952e-05	3.60927e-05	0	2.36218	0	0	0	0	0	9.93276e-06	0	2.73939	0	F1
No	306.24	12.264	0.104	3	3	49823.2	16	1.4	8.72601	Contaminating mass	86.7191	0	0	3.30843	3.64233e-05	3.8e-05	0	2.487	0	0	0	0	0	2.71413e-05	0	7.48541	0	F8
No	306.241	9.205	0.065	3	1	16796.6	11	1.7	15.6979	Contaminating mass	60.7868	0	0	31.5275	0	0	0	0	0	0	6.44926	1.23649						F5
No	306.241	9.192	0.088	2	1	2544.93	11	1.3	11.8474	Irregular exchange	56.5596	0	0	43.4404	0	0	0	0	0	0	0	0						F14
No	306.241	9.186	0.218	4	1	44115.4	11	3.4	30.8674	Contaminating mass	8.57911	0	1.11655	74.1126	0	9.59536	0	0	0	0	5.56712	1.02932						F1
No	306.241	9.202	0.075	2	1	6185.98	11	1.5	13.182	Contaminating mass	58.0215	0	0	39.5952	0	0	0	0	0	0	0	2.3833						F7
No	306.241	9.214	0.195	3	1	30013.9	11	2.7	24.8435	Contaminating mass	59.4886	0	0	19.3069	0	0	0	0	0	0	17.8921	3.31243						F6
No	306.241	9.246	0.149	3	1	15952.6	11	1.6	14.4625	Contaminating mass	59.4954	0	0	35.1369	0	0	0	0	0	0	5.36764	0						F8
No	306.241	9.174	0.081	3	1	6101.74	11	1	9.05989	Irregular exchange	70.4834	0	0	28.0557	0	0	0	0	0	0	0.578382	0.882543						F13
No	306.241	9.208	0.172	3	1	28585.3	11	2.9	26.1478	Low pattern fit	45.5469	0	0	34.0569	0	4.45113	0	0	0	0	12.1956	3.74947						F16
No	306.302	12.806	0.113	2	1	2374.49	16	0.1	0.761397	Contaminating mass	97.5624	0	0	0	0.00589025	2.43176	0	0	0	0	0	0	0	0	0	0	0	F1
No	306.899	2.375	0.467	2	2	101364	1	0.3	30.2996	No warnings	69.7004	30.2996																F15
No	306.899	2.261	0.08	3	2	94009.3	1	0.4	36.2038	No warnings	63.7962	36.2038																F16
No	306.899	2.197	0.14	3	2	117624	1	0.1	8.49748	No warnings	91.5025	8.49748																F6
No	306.899	2.247	0.324	2	2	97633.7	1	0.3	28.2597	No warnings	71.7403	28.2597																F13
No	306.899	2.215	0.395	2	2	187236	1	0	2.70508	No warnings	97.2949	2.70508																F8
No	306.899	2.197	0.114	1	2	91705.4	1	0	0	No warnings	100	0																F7
No	306.899	2.409	0.365	2	2	114068	1	0.3	28.4674	No warnings	71.5326	28.4674																F14
No	306.899	2.132	0.098	1	2	75660.7	1	0	0	No warnings	100	0																F1
No	306.899	2.185	0.096	1	2	93868.7	1	0	0	No warnings	100	0																F5
No	306.91	2.281	0.17	1	1	31248.3	1	0	4.36428	Low pattern fit	95.6357	4.36428																F13
No	306.91	2.142	0.076	1	1	40662.2	1	0.1	5.22337	Low pattern fit	94.7766	5.22337																F7
No	306.91	2.16	0.08	1	1	46052	1	0.1	5.25498	Low pattern fit	94.745	5.25498																F6
No	306.91	2.305	0.158	1	1	41647.4	1	0	4.46682	Low pattern fit	95.5332	4.46682																F14
No	306.91	2.154	0.121	1	1	42479.1	1	0.1	5.15363	Low pattern fit	94.8464	5.15363																F1
No	306.91	2.194	0.144	1	1	52786.1	1	0.1	7.2419	Low pattern fit	92.7581	7.2419																F8
No	306.91	2.162	0.154	1	1	38417.5	1	0	4.95857	Low pattern fit	95.0414	4.95857																F5
No	306.91	2.391	0.198	1	1	33566	1	0.1	11.7886	No warnings	88.2114	11.7886																F15
No	306.97	5.845	0.064	2	1	17198.4	9	0	0	No warnings	100	0	0	0	0	0	0	0	0	0								F1
No	306.97	5.845	0.053	3	1	80681.3	9	8.7	97.2061	No warnings	1.97256	0	0	0.0771928	0	0	1.89643e-05	0.000123699	6.92907	91.021								F14
No	306.97	5.843	0.064	2	1	61109.6	9	0	0.0323456	No warnings	99.9272	0	0	0	0.0727777	0	0	0	0	0								F6
No	306.97	5.842	0.055	3	1	58337.3	9	8.7	96.8485	No warnings	2.31988	0	0	0	0	0	1.87542e-05	0.000126741	7.48439	90.1956								F15
No	306.97	5.842	0.066	1	1	5100.11	9	0	0	No warnings	100	0	0	0	0	0	0	0	0	0								F8
No	306.97	5.837	0.061	3	1	54236	9	8.7	96.6595	No warnings	2.56268	0	0	0	0	0	1.89023e-05	0.000122298	6.9999	90.4373								F13
No	306.97	5.84	0.068	2	1	54423.2	9	0	0	No warnings	100	0	0	0	0	0	0	0	0	0								F7
No	306.97	5.838	0.06	4	1	76230.6	9	8.8	98.0477	No warnings	1.13908	0	0	0	0	0	1.98096e-05	0.000111056	7.31861	91.5422								F16
No	306.97	5.849	0.062	3	1	77065.4	9	0	0.175808	No warnings	99.74	0	0	0.068001	0.0699333	0	0	5.69551e-08	0	0.12206								F5
No	306.975	2.206	0.054	2	2	5996.39	7	0.4	6.20684	Contaminating mass	77.3604	1.83125	20.8083	0	0	0	0	0										F1
No	306.975	2.215	0.043	2	2	3477.33	7	1.3	18.696	Contaminating mass	34.5639	0	65.4361	0	0	0	0	0										F5
No	306.975	2.204	0.057	1	2	1070.83	7	0	0	No warnings	100	0	0	0	0	0	0	0										F6
No	307.062	7.097	0.064	3	1	3950.7	16	4.4	27.2952	Contaminating mass	71.6188	0.861265	0	0	0	0	0	0	0	0	0	0	9.8941e-05	1.89571e-05	2.22834	0	25.2915	F8
No	307.062	7.349	0.096	1	1	2559.67	16	16	99.9991	No warnings	0	0	0	0	0	0	0	0	0	0	0	0	0	0	0	0.0139119	99.9861	F15
No	307.062	7.537	1.652	5	1	69238.3	16	15.8	98.6537	Contaminating mass	0	0	0	0.00466522	1.5763	0	0	0	0	0	7.72087e-06	1.95606e-05	0.113866	0	1.0383	0.0329006	97.2339	F1
No	307.062	7.201	0.084	1	1	1516.5	16	13.1	81.8313	Irregular exchange	0.0920714	18.3639	0	0	0	0	0	0	0	0	0	0	0.000304105	5.82667e-05	6.84757	0.0701983	74.6259	F13
No	307.062	6.92	0.103	2	1	3752.68	16	15.4	96.3041	Contaminating mass	0.0180199	3.59412	0	0	0	0	0	0	0	0	0	0	0.000109023	2.08889e-05	2.45489	0.0247293	93.9081	F5
No	307.073	6.518	0.057	5	1	21918.6	11	9.9	90.3351	Irregular exchange	0	0	0	0	8.64415e-05	5.16526e-05	2.04628	0.677322	0	34.0107	25.3507	37.9148						F14
No	307.073	6.521	0.072	6	1	23284.6	11	9.9	89.6924	Irregular exchange	0	6.12707e-06	9.62592e-06	0	0.474311	0	2.19253	1.86446	0	34.077	23.489	37.9026						F13
No	307.073	6.512	0.057	3	1	37279.8	11	8.8	79.6014	Contaminating mass	3.70929	0	0	0	0	0	0	0.00285921	0.00075894	87.282	9.00511	0						F5
No	307.073	6.516	0.071	3	1	64734.4	11	8.7	79.4441	Contaminating mass	3.87231	0	0	0	0	0	0	0.00291952	0.000995515	87.3807	8.74312	0						F7
No	307.073	6.51	0.064	5	1	40842.7	11	10	90.5639	No warnings	0	0	0	0	2.81455e-05	8.0541e-06	0.642649	0.245686	0	37.4856	24.6301	36.996						F15
No	307.073	6.512	0.061	5	1	106643	11	8.9	80.7854	Contaminating mass	2.24169	0	0	0.123532	0	0	0	0.00285191	0.000642732	88.0687	9.56254	0						F8
No	307.073	6.511	0.055	3	1	61320.9	11	9.6	87.6052	No warnings	0	0	0	0	0	0	0	0.00171879	0.000901644	55.6869	24.9598	19.3507						F16
No	307.073	6.512	0.062	3	1	52243.4	11	9.1	82.4419	Contaminating mass	0.247102	0	0	0	0	0	0	0.00300486	0.000929285	90.6567	9.09226	0						F6
No	307.135	16.333	0.058	2	1	5375.25	16	0	0	No warnings	100	0	0	0	0	0	0	0	0	0	0	0	0	0	0	0	0	F6
No	307.135	16.336	0.061	2	1	2994.04	16	0	0.0804051	No warnings	98.7135	1.28648	0	0	0	0	0	0	0	0	0	0	0	0	0	0	0	F8
No	307.135	16.338	0.056	2	1	2857.34	16	0	0	No warnings	100	0	0	0	0	0	0	0	0	0	0	0	0	0	0	0	0	F16
No	307.135	16.333	0.063	2	1	2752.44	16	0	0	No warnings	100	0	0	0	0	0	0	0	0	0	0	0	0	0	0	0	0	F15
No	307.135	16.337	0.051	2	1	8983.2	16	0	0	No warnings	100	0	0	0	0	0	0	0	0	0	0	0	0	0	0	0	0	F1
No	307.135	16.332	0.059	2	1	3037.17	16	0	0	No warnings	100	0	0	0	0	0	0	0	0	0	0	0	0	0	0	0	0	F13
No	307.135	16.336	0.057	2	1	4699.62	16	0	0.0274199	No warnings	99.5613	0.438718	0	0	0	0	0	0	0	0	0	0	0	0	0	0	0	F7
No	307.135	16.338	0.062	2	1	4951.29	16	0	0	No warnings	100	0	0	0	0	0	0	0	0	0	0	0	0	0	0	0	0	F5
No	307.135	16.337	0.074	2	1	3537.35	16	0	0	No warnings	100	0	0	0	0	0	0	0	0	0	0	0	0	0	0	0	0	F14
No	307.174	2.494	0.072	2	1	13677.5	13	0	0	No warnings	100	0	0	0	0	0	0	0	0	0	0	0	0	0				F6
No	307.174	2.494	0.071	4	1	14215.5	13	0.4	3.34902	No warnings	75.0901	9.57993	12.2053	3.09598	0	0	0	0	0	0.0287604	0	0	0	0				F13
No	307.174	2.502	0.074	5	1	12569.8	13	0.4	3.03961	No warnings	77.4598	10.6919	7.18525	4.19998	0.463157	0	0	0	0	0	0	0	0	0				F14
No	307.174	2.61	0.074	1	1	1477.63	13	12.4	95.4224	Contaminating mass	0	0	0	0	0	0	0	0	0	0	0	0	59.5088	40.4912				F1
No	307.174	2.497	0.075	2	1	13413.5	13	0.1	0.458527	No warnings	95.1875	4.58287	0	0	0	0	0.229664	0	0	0	0	0	0	0				F16
No	307.174	2.477	0.064	1	1	6459.35	13	0	0.00872629	No warnings	99.9716	0	0	0	0.0283604	0	0	0	0	0	0	0	0	0				F5
No	307.174	2.493	0.082	4	1	16710.5	13	0.3	2.63821	No warnings	78.9712	10.2222	8.50021	2.28053	0	0	0	0	0	0.0258373	0	0	0	0				F15
No	307.174	2.492	0.076	2	1	11329.8	13	0	0	No warnings	100	0	0	0	0	0	0	0	0	0	0	0	0	0				F7
No	307.174	2.504	0.064	2	1	12501.6	13	0	0.0413249	No warnings	99.4785	0.516307	0	0	0.00522907	0	0	0	0	0	0	0	0	0				F8
No	307.177	12.127	0.039	4	1	1576.2	16	2.4	14.8015	Irregular exchange	63.3175	0	0	0	0.0103098	21.2462	0	0	11.8542	0	3.57179	0	0	0	0	0	0	F13
No	307.177	12.223	0.089	3	1	6572.64	16	4	24.9756	Contaminating mass	47.8002	0	0	0	4.49708	0	0	0	47.7027	0	0	0	0	0	0	0	0	F1
No	307.177	12.197	0.083	2	1	5703.05	16	0	0	No warnings	100	0	0	0	0	0	0	0	0	0	0	0	0	0	0	0	0	F7
No	307.177	11.845	0.025	2	1	1280.09	16	4.8	29.9028	Contaminating mass	0.0611078	30.6853	0	0.0206637	26.5411	0.000292407	0.000469431	0	42.691	0	0	0	0	0	0	0	0	F1
No	307.177	12.209	0.073	3	1	5286.36	16	1.5	9.15944	Irregular exchange	90.8406	0	0	0	0	0	0	0	0	0	0	0	0	0	2.1205e-05	0	9.15943	F16
No	307.177	11.805	0.096	2	1	5601.16	16	0	0	No warnings	100	0	0	0	0	0	0	0	0	0	0	0	0	0	0	0	0	F5
No	307.177	11.799	0.087	2	1	9478.6	16	0.2	1.00316	No warnings	97.9937	0	0	0	0	2.1966e-05	3.52642e-05	0	2.00629	0	0	0	0	0	0	0	0	F16
No	307.177	11.791	0.091	3	1	6983.14	16	0.1	0.740054	Contaminating mass	97.0398	0	0	0	2.96022	0	0	0	0	0	0	0	0	0	0	0	0	F7
No	307.177	11.789	0.101	2	1	2178.42	16	1.1	6.75425	Irregular exchange	86.4914	0	0	0	0	0.000147896	0.000237432	0	13.5082	0	0	0	0	0	0	0	0	F13
No	307.177	12.165	0.078	4	1	2310.83	16	2	12.2031	Contaminating mass	84.6479	0	0	0	0.00143267	2.94442	0	0	0	0	2.99615	0	0	0	2.17852e-05	0	9.41004	F8
No	307.177	12.179	0.071	5	1	7500.83	16	0.9	5.48017	Contaminating mass	90.2764	0	0	0	1.93825	0.862915	0	0	0	0.000512187	0.530833	6.39111	0	0	0	0	0	F5
No	307.177	12.19	0.08	4	1	3852.59	16	1.4	8.82819	Contaminating mass	84.1248	0	0	0	0	0.00011758	0.00016932	0	10.6798	0	1.33576	3.85942	0	0	0	0	0	F6
No	307.177	11.842	0.072	1	1	2765.03	16	0	0	No warnings	100	0	0	0	0	0	0	0	0	0	0	0	0	0	0	0	0	F8
No	307.177	11.815	0.09	2	1	3963.07	16	1.2	7.39043	Contaminating mass	85.219	0	0	0	0	0.000161826	0.000259795	0	14.7806	0	0	0	0	0	0	0	0	F6
No	307.178	11.124	0.078	4	1	4059.41	16	4.6	28.4927	Irregular exchange	58.9108	0	0	0	0	0	4.69984e-05	0.00015963	22.9222	2.59507	0	0	0	0	3.60501e-05	0	15.5717	F13
No	307.178	11.121	0.079	3	1	2386.25	16	6	37.5711	Irregular exchange	53.5053	0	0	0	0	0.000195392	0.000313683	0	17.8464	0	0	0	0	0	6.63224e-05	0	28.6477	F14
No	307.178	11.078	0.082	4	1	2262.82	16	6	37.3276	Irregular exchange	49.379	0	0	0	0	0.000265496	0.000379421	0	24.106	0	3.30661	0	0	0	5.37282e-05	0	23.2077	F15
No	307.178	11.095	0.069	2	1	3753.08	16	3.1	19.4807	Contaminating mass	61.0383	0	0	0	0	0.000426562	0.000684803	0	38.9605	0	0	0	0	0	0	0	0	F6
No	307.178	11.124	0.069	3	1	8351.23	16	5.1	31.8837	Irregular exchange	61.7592	0	0	0	0	0.000139195	0.000223464	0	12.7136	0	0	0	0	0	5.90972e-05	0	25.5268	F16
No	307.178	11.106	0.07	5	1	6429.12	16	3.5	22.111	Contaminating mass	61.7243	0	0	0	0	0.000355299	0.000512187	0	32.2734	0	0.0733133	0	0	0	1.37243e-05	0	5.92814	F5
No	307.178	11.13	0.11	2	1	4593.04	16	8.4	52.3787	Contaminating mass	47.6213	0	0	0	0	0	0	0	0	0	0	0	0	0	0.000121262	0	52.3786	F8
No	307.178	11.108	0.07	4	1	9854.79	16	6.1	38.0143	Contaminating mass	39.9495	0	0	0	0	0.000481755	0.000694159	0	43.7589	0	0.416134	0	0	0	3.67507e-05	0	15.8743	F7
No	307.178	11.103	0.077	2	1	7106.99	16	3.8	23.5951	Contaminating mass	52.8093	0	0	0	0	0.000516656	0.000829439	0	47.1893	0	0	0	0	0	0	0	0	F1
No	307.178	9.337	0.114	1	1	1229.88	16	6	37.4922	No warnings	0	0	0	0	4.87309e-05	0.124699	99.8753	0	0	0	0	0	0	0	0	0	0	F15
No	307.178	9.407	0.087	4	1	4480.68	16	1.9	11.964	Contaminating mass	62.9895	4.36791	0	0	4.39936	0	28.2432	0	0	0	0	0	0	0	0	0	0	F5
No	307.178	9.403	0.108	2	1	2546.08	16	2.1	13.2921	Contaminating mass	38.9994	30.6585	0	0	1.4786e-05	0.0378365	30.3043	0	0	0	0	0	0	0	0	0	0	F8
No	307.178	9.436	0.041	4	1	7470.8	16	3.8	23.8853	Contaminating mass	41.841	2.42903	0	0	6.42282e-05	0.04056	32.991	0	22.6984	0	0	0	0	0	0	0	0	F7
No	307.178	9.48	0.362	3	1	16379.4	16	6.8	42.2852	Irregular exchange	10.1781	4.20531	0	0	9.01539e-05	0.00888427	8.02118	0	77.1497	0	0	0	0	0	0	0	0.436763	F16
No	307.178	9.383	0.156	3	1	2329.04	16	4.1	25.3949	Irregular exchange	19.5539	15.2553	0	0	3.17681e-05	0.0812927	65.1095	0	0	0	0	0	0	0	0	0	0	F14
No	307.178	9.378	0.113	2	1	2316.3	16	2.6	16.2705	Irregular exchange	47.4548	10.9782	0	0	2.02559e-05	0.0518338	41.5151	0	0	0	0	0	0	0	0	0	0	F13
No	307.178	9.378	0.068	4	1	3639.07	16	3.5	21.7095	Contaminating mass	45.3707	4.15717	0	0	2.06563e-05	0.0528583	42.3357	0	0	2.99417e-06	0.00216252	8.08137	0	0	0	0	0	F6
No	307.178	9.384	0.036	3	1	1964.81	16	2.1	12.9009	Contaminating mass	47.8671	21.2688	0	0	1.50404e-05	0.0384874	30.8256	0	0	0	0	0	0	0	0	0	0	F1
No	307.251	8.868	0.112	4	2	22164.5	16	2.1	12.8868	Contaminating mass	71.5694	4.3095	0	0.168377	0	0	0.00076142	0.0165694	20.6784	0	0	3.25696	0	0	0	0	0	F1
No	307.251	8.935	0.082	3	2	11809.5	16	0.5	3.06037	Contaminating mass	79.8627	16.0184	0	0	0	0	0.000155532	0.00342383	4.11533	0	0	0	0	0	0	0	0	F5
No	307.251	8.887	0.092	4	2	20304	16	1.2	7.73929	Contaminating mass	66.301	21.2662	0	0	0	0	0.000430318	0.00947284	11.3861	0	0	1.03683	0	0	0	0	0	F6
No	307.251	8.905	0.075	3	2	12499.8	16	0.5	3.07795	Irregular exchange	83.5578	11.7551	0	0	0	0	0.000176985	0.00389608	4.68297	0	0	0	0	0	0	0	0	F13
No	307.251	8.895	0.09	1	2	9524.15	16	0.2	1.10993	No warnings	82.2412	17.7588	0	0	0	0	0	0	0	0	0	0	0	0	0	0	0	F16
No	307.251	8.9	0.073	3	2	15722.9	16	0.5	3.2575	Contaminating mass	66.9797	30.2914	0	0	0	0	0.000103044	0.00226837	2.72651	0	0	0	0	0	0	0	0	F8
No	307.251	8.901	0.075	3	2	14696.9	16	0.6	3.8498	Irregular exchange	78.1693	16.1491	0	0	0	0	0.000229716	0.0046695	5.67671	0	0	0	0	0	0	0	0	F15
No	307.251	8.896	0.073	2	2	12441.9	16	0.1	0.502908	No warnings	91.9535	8.04652	0	0	0	0	0	0	0	0	0	0	0	0	0	0	0	F14
No	307.251	8.899	0.085	2	2	16355.7	16	0.2	0.975977	Contaminating mass	84.3844	15.6156	0	0	0	0	0	0	0	0	0	0	0	0	0	0	0	F7
No	307.251	7.126	0.097	2	1	2921.17	13	1.4	10.6031	Contaminating mass	72.4301	0	0	0.000707507	0.00756173	27.5616	0	0	0	0	0	0	0	0				F8
No	307.251	7.124	0.079	3	1	2249.17	13	0.4	3.28448	Irregular exchange	94.6627	0	0	0	0	0	6.95834e-05	6.77813e-05	5.33716	0	0	0	0	0				F16
No	307.251	7.131	0.089	3	1	3011.55	13	0.7	5.45382	Irregular exchange	85.8191	0	0	0.000363913	0.00388945	14.1766	0	0	0	0	0	0	0	0				F15
No	307.251	7.125	0.094	2	1	3023.71	13	0	0	No warnings	100	0	0	0	0	0	0	0	0	0	0	0	0	0				F7
No	307.251	7.125	0.078	3	1	4184.09	13	1.8	13.6176	Contaminating mass	64.0163	0.719717	0	0.000409635	0.0097265	35.2539	0	0	0	0	0	0	0	0				F5
No	307.251	7.123	0.095	2	1	3245.23	13	0	0.0200494	No warnings	99.7394	0.260642	0	0	0	0	0	0	0	0	0	0	0	0				F14
No	307.251	7.117	0.089	3	1	2846.91	13	1	7.47334	Contaminating mass	80.568	0	0	0.000498669	0.0053297	19.4261	0	0	0	0	0	0	0	0				F6
No	307.251	7.126	0.072	3	1	2522.82	13	0.4	2.86085	Irregular exchange	91.2453	1.64518	0	0	0.00197004	7.10759	0	0	0	0	0	0	0	0				F13
No	307.287	14.264	0.049	1	1	1036.24	16	0	0	No warnings	100	0	0	0	0	0	0	0	0	0	0	0	0	0	0	0	0	F1
No	307.287	14.578	0.308	1	1	4360.33	16	0	0	No warnings	100	0	0	0	0	0	0	0	0	0	0	0	0	0	0	0	0	F8
No	307.883	2.149	0.09	3	4	18463.2	2	1	50.1923	No warnings	8.65148	82.3125	9.03606															F16
No	307.883	2.16	0.114	3	4	19354.8	2	0.6	32.0376	No warnings	40.1218	55.6811	4.19705															F13
No	307.883	2.104	0.038	2	4	22772	2	0.2	8.13877	Contaminating mass	90.0511	3.62029	6.32862															F1
No	307.883	2.124	0.037	3	4	23186.7	2	0.1	6.06912	Contaminating mass	92.0321	3.79761	4.17032															F6
No	307.883	2.119	0.045	3	4	23454.4	2	0.3	13.2642	Contaminating mass	80.1422	13.1873	6.67049															F8
No	307.883	2.133	0.034	3	4	16013.8	2	0.1	7.23886	Contaminating mass	89.9582	5.6059	4.43591															F5
No	307.883	2.188	0.063	3	4	17139.4	2	1	47.9037	No warnings	10.0715	84.0497	5.87886															F15
No	307.883	2.116	0.048	3	4	23511.4	2	0.2	9.46453	Contaminating mass	83.8733	13.3243	2.80237															F7
No	307.883	2.179	0.092	2	4	19051.3	2	0.8	39.317	No warnings	30.6747	60.0166	9.30868															F14
No	307.907	2.144	0.076	1	1	32885.2	2	0	0	No warnings	100	0	0															F7
No	307.907	2.303	0.17	1	1	14648.6	2	0	0	No warnings	100	0	0															F13
No	307.907	2.16	0.08	1	1	33823.2	2	0	0	No warnings	100	0	0															F6
No	307.907	2.175	0.144	1	1	38198	2	0	0	No warnings	100	0	0															F8
No	307.907	2.359	0.132	2	1	6891.5	2	0	0	No warnings	100	0	0															F16
No	307.907	2.205	0.039	1	1	1274.34	2	0	0	No warnings	100	0	0															F15
No	307.907	2.17	0.154	1	1	28382.2	2	0	0	No warnings	100	0	0															F5
No	307.907	2.318	0.158	1	1	19954.1	2	0	0	No warnings	100	0	0															F14
No	307.907	2.17	0.121	1	1	28429.1	2	0	0	No warnings	100	0	0															F1
No	307.986	6.295	0.05	1	2	1736.61	4	0	0	No warnings	100	0	0	0	0													F7
No	307.986	6.29	0.057	1	2	2106.39	4	0	0	No warnings	100	0	0	0	0													F6
No	307.986	6.293	0.069	1	2	4032.01	4	0	0	No warnings	100	0	0	0	0													F1
No	307.986	5.85	0.052	1	2	1612.28	4	0	0	No warnings	100	0	0	0	0													F15
No	307.986	6.29	0.032	1	2	3253.4	4	0	0	No warnings	100	0	0	0	0													F8
No	307.986	5.854	0.076	1	2	1751.07	4	0	0	No warnings	100	0	0	0	0													F13
No	307.986	5.855	0.064	2	2	1542.14	4	0	0	No warnings	100	0	0	0	0													F14
No	307.986	6.295	0.058	1	2	2818.49	4	0	0	No warnings	100	0	0	0	0													F5
No	308.039	5.606	0.05	3	1	14364.2	5	3.7	74.9069	Contaminating mass	5.91429	0.60283	0	0	93.4829	0												F8
No	308.039	5.614	0.068	3	1	18295.9	5	3.6	72.8332	Contaminating mass	8.78414	0.232523	0	0	90.9833	0												F7
No	308.039	5.611	0.054	2	1	12520.2	5	3.8	75.0699	Contaminating mass	6.16259	0	0	0	93.8374	0												F6
No	308.039	5.614	0.062	2	1	16465.6	5	3.7	73.0377	Contaminating mass	8.70286	0	0	0	91.2971	0												F5
No	308.039	5.598	0.085	3	1	1943.54	5	3.6	72.4367	Irregular exchange	6.47382	3.97372	0	0	89.5525	0												F14
No	308.039	5.583	0.035	2	1	1360.93	5	4.1	81.2468	Contaminating mass	0	0	0.00120646	0.00303192	93.7563	6.2395												F1
No	308.046	7.243	0.16	1	2	1930.26	13	7.8	60.3717	Low pattern fit	0	0	0	0	0	0	0	83.7756	0	0	0	0	12.5147	3.7097				F15
No	308.046	7.201	0.079	1	2	1724.72	13	8	61.1964	Low pattern fit	0	0	0	0	0	0	0	81.725	0	0	0	0	14.0964	4.17857				F14
No	308.046	7.229	0.062	2	2	27233.8	13	0	0.146488	No warnings	99.7612	0	0	0	0	0	0	0.194322	0	0	0	0	0.03432	0.0101734				F8
No	308.046	7.191	0.072	1	2	1811.22	13	8	61.2651	Low pattern fit	0	0	0	0	0	0	0	81.5543	0	0	0	0	14.2281	4.21759				F16
No	308.046	7.229	0.073	1	2	1387.46	13	7.6	58.3163	Low pattern fit	0	0	0	0	0	0	0	88.886	0	0	0	0	8.5728	2.54122				F13
No	308.101	3.613	0.1	2	1	1645.4	16	1.8	11.3622	Contaminating mass	9.10238	0	90.8976	0	0	0	0	0	0	0	0	0	0	0	0	0	0	F1
No	308.101	3.259	0.864	3	1	35854.4	16	2.1	13.2127	Contaminating mass	7.07057	0	84.4125	0	0.00574651	8.51117	0	0	0	0	0	0	0	0	0	0	0	F5
No	308.101	3.571	0.451	3	1	7164.31	16	1.8	11.1062	Irregular exchange	13.9277	0	85.4552	0	0	0	0	0	0	4.10466e-08	6.33142e-05	0.61704	0	0	0	0	0	F13
No	308.101	3.678	0.088	1	1	3247.03	16	0	0	No warnings	100	0	0	0	0	0	0	0	0	0	0	0	0	0	0	0	0	F8
No	308.101	3.563	0.477	2	1	9100.14	16	1.9	11.6693	Irregular exchange	14.3195	0.157886	81.2173	0	0.00372827	3.86914	0	0	0	2.8758e-08	4.43591e-05	0.43231	0	0	0	0	0	F14
No	308.101	4.01	0.055	3	1	31320	16	2.1	13.08	Contaminating mass	9.72515	0.0202549	80.6697	0	0.0034346	9.58149	0	0	0	0	0	0	0	0	0	0	0	F7
No	308.101	4.006	0.046	3	1	20861.1	16	2.9	17.8899	Irregular exchange	8.83072	0	67.975	0	0.0102453	14.9557	0	4.39086e-07	2.28388	4.3036	0	1.22375	0.417062	0	0	0	0	F15
No	308.101	3.738	0.01	3	1	2881.11	16	1.9	11.8429	Irregular exchange	10.478	0.0104092	86.8978	0	0	0.00191087	2.61188	0	0	0	0	0	0	0	0	0	0	F16
No	308.104	14.492	0.097	3	1	2007.5	7	2.6	36.8666	Irregular exchange	6.25971e-05	0.0053937	77.5809	4.58443	0	17.8292	0	0										F16
No	308.104	14.335	0.033	3	1	1913.76	7	3.6	50.7736	Irregular exchange	2.87882e-05	0.00311565	43.2888	7.35306	0	49.355	0	0										F13
No	308.104	14.463	0.033	2	1	2170.14	7	2.1	30.6861	Contaminating mass	45.757	0	18.8039	0.000273857	0	35.4389	0	0										F1
No	308.104	14.875	0.711	2	1	29011	7	2.2	31.6759	Contaminating mass	0.00220034	4.36093e-05	91.0773	2.51304	0	6.40745	0	0										F7
No	308.104	14.358	0.025	3	1	3017.27	7	2.7	38.8754	Irregular exchange	0.000572726	0.0037026	73.3201	3.94702	0	22.7286	0	0										F14
No	308.104	14.451	0.038	3	1	21995.3	7	2.2	31.8658	Contaminating mass	0.00165817	0.00201252	91.7672	0.81079	0	7.41834	0	0										F5
No	308.104	14.311	0.035	2	1	40408.4	7	2.2	30.91	Contaminating mass	0.00247008	0	94.5392	2.67283e-05	0	5.45827	0	0										F6
No	308.137	6.157	0.06	5	1	151191	10	1.3	12.5745	Contaminating mass	66.4603	5.7712	0.00391519	20.3782	0	0	0.549989	0	5.99589	0.840422	0							F8
No	308.137	6.193	0.053	4	1	75263.3	10	3.5	34.6156	Irregular exchange	1.84017	36.7757	0.391557	36.571	1.78482	2.51954	0.629893	0.137537	0	19.0921	0.257677							F16
No	308.137	6.197	0.061	5	1	52749.9	10	3.5	35.2565	Irregular exchange	26.4342	2.73713	0.00608949	22.7011	6.20083	21.5194	4.91732	4.06313	11.4208	0	0							F14
No	308.137	6.185	0.072	5	1	106448	10	3.6	35.7078	Irregular exchange	26.3365	12.1908	0.187441	8.75097	2.26822	27.6802	4.04256	5.3628	9.63402	3.5465	0							F13
No	308.137	6.168	0.064	4	1	126150	10	2	19.5866	Contaminating mass	53.1272	11.7173	0.945713	18.2486	0	0	1.86319	0	10.5495	3.54852	0							F7
No	308.137	6.187	0.042	5	1	128194	10	3.4	33.6238	Irregular exchange	28.2221	15.7788	1.12612	10.3904	3.3989	13.8379	4.68769	6.66445	13.5704	2.32333	0							F15
No	308.137	6.947	0.08	2	1	127756	10	2.1	20.5389	Contaminating mass	24.8986	50.736	3.17998	2.26027	0	7.13895	0	5.68964e-06	0.258563	11.5277	0							F5
No	308.137	6.579	0.122	1	1	4001.47	10	1.3	12.5771	Contaminating mass	0	74.2286	25.7714	0	0	0	0	0	0	0	0							F1
No	308.137	6.856	0.735	3	1	126379	10	1.6	15.7542	Contaminating mass	71.3802	8.29595	0.368237	1.64142	0	0.000197609	3.31665	0	11.2915	3.70583	0							F6
No	308.137	7.578	0.104	2	1	117919	10	1.5	15.0289	Contaminating mass	4.10163	88.9164	0	0	0	0	0	0.000935447	1.46362	5.51746	0							F6
No	308.137	7.996	0.063	6	1	24966.1	10	1.9	19.1869	Irregular exchange	46.5786	31.219	0.00767508	0.376037	0	4.84075	0.939138	0.861497	12.9584	2.21887	0							F16
No	308.137	7.958	0.066	2	1	7096.27	10	7.2	72.3261	Contaminating mass	0	0	14.5924	0	0	0	0	0	74.5927	10.8149	0							F1
No	308.137	7.749	0.103	8	1	4178.13	10	5.3	52.8249	Irregular exchange	9.31383	0.229449	0.142638	12.5145	0	32.6456	10.0442	17.9454	13.3991	3.76518	0							F15
No	308.137	7.677	0.442	2	1	140015	10	1.8	18.0322	Contaminating mass	66.2776	13.0248	0	0	0.00025556	2.34886	0	0	9.58408	8.76439	0							F5
No	308.137	7.778	0.715	2	1	84328.1	10	0.5	5.42325	Contaminating mass	84.3864	10.0481	0.523487	0	0	0	0	0	2.24049	2.8015	0							F7
No	308.137	7.868	0.026	7	1	4326.01	10	4.1	40.5066	Irregular exchange	33.3032	0	0.0132647	5.77946	0	24.2609	8.73041	12.4198	12.3614	3.1316	0							F14
No	308.137	7.966	1.366	1	1	138886	10	0.3	3.29589	Contaminating mass	89.6219	7.18622	0	0	0	0	0	0	2.95459	0.237328	0							F8
No	308.137	7.695	1.077	7	1	75445.8	10	4.6	46.1312	Irregular exchange	22.3359	4.53818	0	5.81821	0	26.0773	6.22071	14.0751	15.3285	5.60609	0							F13
No	308.156	12.956	0.07	2	1	2936.26	16	7.7	47.9161	Contaminating mass	36.1053	0	0	0	0	0	0	0	0	0	0	0.0789395	63.8158	0	0	0	0	F5
No	308.156	12.956	0.065	3	1	2707.84	16	5.3	32.8971	Contaminating mass	56.1327	0	0	0	0	0	0	0	0	0	0	0.0541963	43.8131	0	0	0	0	F6
No	308.156	12.973	0.068	3	1	3160.79	16	4.9	30.5163	Irregular exchange	59.3074	0	0	0	0	0	0	0	0	0	0	0.0502741	40.6423	0	0	0	0	F14
No	308.156	12.958	0.076	2	1	2470.81	16	2.3	14.2485	Irregular exchange	81.0001	0	0	0	0	0	0	0	0	0	0	0.0234737	18.9765	0	0	0	0	F15
No	308.156	12.949	0.074	3	1	2616.38	16	4.3	26.7479	Irregular exchange	64.3325	0	0	0	0	0	0	0	0	0	0	0.0440659	35.6235	0	0	0	0	F13
No	308.156	12.964	0.058	2	1	3863.39	16	4.5	28.1453	Contaminating mass	62.469	0	0	0	0	0	0	0	0	0	0	0.0463681	37.4846	0	0	0	0	F1
No	308.156	12.98	0.063	3	1	2461.88	16	4.5	28.4098	Contaminating mass	62.1164	0	0	0	0	0	0	0	0	0	0	0.0468037	37.8368	0	0	0	0	F7
No	308.156	12.962	0.06	2	1	2078.13	16	0	0.0191262	No warnings	99.694	0.306019	0	0	0	0	0	0	0	0	0	0	0	0	0	0	0	F16
No	308.16	8.517	0.036	5	1	6814.83	11	5.2	47.2632	Contaminating mass	39.5141	0.240881	0	11.5889	0	4.46423	0	0	7.84809	9.56036e-05	0	36.3437						F5
No	308.16	8.555	0.104	4	1	8628.24	11	2.1	18.772	Contaminating mass	74.9633	0	0	6.63267	0	0	6.75541e-05	0	5.28339	0	0	13.1205						F1
No	308.16	8.595	0.018	3	1	3587.59	11	1.3	11.8703	Irregular exchange	80.2175	0	0	5.53714	0	0	0.00018214	0	14.2451	0	0	0						F15
No	308.16	8.532	0.135	5	1	8152.46	11	2.2	19.7715	Irregular exchange	70.1521	0	0	10.1364	0	1.4174	0	0	7.08171	0	0	11.2124						F13
No	308.16	8.616	0.051	4	1	6697.62	11	1.9	17.5479	Contaminating mass	68.476	3.35354	0	11.0412	0	1.07718	3.52961e-05	0.000133213	2.7605	8.5634	0	4.72797						F7
No	308.16	8.544	0.088	4	1	5476.28	11	1.5	13.8615	Contaminating mass	78.0434	0	0	6.16131	0	0	9.8142e-06	0.000272391	8.165	7.63002	0	0						F6
No	308.16	8.544	0.143	4	1	7346.87	11	2.3	20.6853	Irregular exchange	65.9595	0	0	16.156	0	0	7.52651e-05	0	5.88646	0	0	11.998						F16
No	308.16	8.534	0.102	3	1	5775.46	11	1.7	15.6836	Irregular exchange	75.8014	0	0	11.7081	0	0	0	0	0	3.28567e-05	0	12.4905						F14
No	308.16	8.554	0.1	4	1	9478.43	11	1.4	12.9944	Contaminating mass	74.3881	0	0	13.1285	0	0	5.86831e-06	0.000161167	8.7975	3.68579	0	0						F8
No	308.162	11.977	0.099	2	2	4659.89	16	3.3	20.7304	Contaminating mass	58.5388	0	0	0	0	0.000602398	0.000537768	0	41.4601	0	0	0	0	0	0	0	0	F6
No	308.162	11.984	0.098	3	2	6017.86	16	3	18.7238	Irregular exchange	54.7368	0	0	12.505	0	0.000172471	0.000160671	0	32.7579	0	0	0	0	0	0	0	0	F13
No	308.162	12.029	0.148	3	2	3548.71	16	4.2	26.4898	Irregular exchange	44.6754	0	0	3.75144	0	0.000386348	0.000395136	0	51.5724	0	0	0	0	0	0	0	0	F15
No	308.162	11.972	0.079	3	2	5047.74	16	1.6	9.76742	Contaminating mass	80.7057	0	0	0	0	0.000270419	0.000231799	0	18.652	0	0	0.64182	0	0	0	0	0	F5
No	308.162	11.908	0.03	2	2	3058.8	16	4.3	27.1645	Contaminating mass	45.6705	0	0	0	0	0.000792155	0.000750088	0	54.3279	0	0	0	0	0	0	0	0	F1
No	308.162	11.954	0.077	3	2	7477.96	16	2.7	16.947	Contaminating mass	64.7505	1.5489	0	0	0	0.000489776	0.000439272	0	33.6997	0	0	0	0	0	0	0	0	F8
No	308.162	11.985	0.083	2	2	7011.45	16	3.5	21.9384	Irregular exchange	56.1228	0	0	0	0	0.000636092	0.000546203	0	43.876	0	0	0	0	0	0	0	0	F16
No	308.162	11.949	0.091	3	2	6072.16	16	2.1	13.1575	Contaminating mass	73.9096	0	0	0	0	0.000369562	0.000316806	0	25.4904	0	0	0.599334	0	0	0	0	0	F7
No	308.162	11.96	0.116	2	2	2485.94	16	0.9	5.38612	Irregular exchange	85.4027	0	0	6.11991	0	0.00012422	0.000127045	0	8.47711	0	0	0	0	0	0	0	0	F14
No	308.199	14.009	0.047	2	1	2600.79	16	0.1	0.636991	Contaminating mass	96.6027	0	0	3.39729	0	0	0	0	0	0	0	0	0	0	0	0	0	F7
No	308.22	8.89	0.12	4	4	517416	15	0.1	0.378393	No warnings	98.8382	0	1.60987e-05	0.539221	0.23056	0	0	0	0.391995	0	0	0	0	0	0	0		F8
No	308.22	8.892	0.111	5	4	231663	15	0.7	4.49616	Contaminating mass	92.3958	0	9.9635e-05	1.16932	0.923698	0	0	0	2.96951	0	0.319933	1.16756e-06	0.0134123	5.09555e-06	6.88726e-07	2.2082		F6
No	308.22	8.897	0.107	6	4	265352	15	0.3	2.09034	No warnings	96.3441	0	0.00213942	0.759103	0.551044	0	0	5.1099e-08	1.03266	0	0.0120785	2.61297e-05	0.330786	0.00152105	0	0.966519		F16
No	308.22	8.885	0.099	5	4	249232	15	0.3	1.81734	No warnings	96.4788	0	0	0.587637	0.843461	0	0	0	1.31824	0	0	0	0	1.79455e-06	0	0.771826		F14
No	308.22	8.903	0.113	6	4	329417	15	0.2	1.15728	Contaminating mass	97.2943	0	0.15833	0.513748	0.972752	0	0	1.44373e-07	0.223865	0	0.112438	6.30711e-05	0.724525	0	0	0		F1
No	308.22	8.902	0.116	5	4	289125	15	0.3	2.19909	Contaminating mass	95.5676	0	0	1.11265	0.926557	0	0	0	1.41658	0	0	1.15234e-06	0.0132374	2.18514e-06	9.76063e-07	0.963377		F7
No	308.22	8.895	0.11	4	4	318860	15	0.4	2.37478	Contaminating mass	96.5688	0	0	0.450983	0.00381135	1.48716e-05	0	0	1.47993	0	0	9.37124e-07	0.0107651	3.45425e-06	0	1.48566		F5
No	308.22	8.891	0.102	5	4	108552	15	0.4	2.37136	No warnings	94.6178	0	0	0.954833	2.25663	0	0	0	1.26874	0	0	0	0	2.09712e-06	0	0.901961		F15
No	308.22	8.881	0.1	5	4	310365	15	0.1	0.86937	No warnings	98.0843	0	0	0.492897	0.749287	0	0	0	0	0	0.0309	4.01382e-05	0.461085	4.21961e-07	0	0.181484		F13
No	308.22	9.77	0.088	5	4	253324	15	1.2	8.00552	Irregular exchange	89.2664	0.0445333	0	0.136912	2.38459	0	0	1.20766	0.211468	0	0.110544	0.168498	0.0187825	1.49815e-05	2.96235e-07	6.45063		F16
No	308.22	9.769	0.091	4	4	205779	15	1	6.69732	Irregular exchange	90.4122	0	0.000130405	0.471591	1.86965	0	0	1.5241	0.69754	0	0	1.59951e-06	0.0183742	1.16403e-05	0	5.00643		F14
No	308.22	9.768	0.092	5	4	324146	15	1.8	11.7034	Contaminating mass	85.9193	0	0.0280315	0.50724	1.66706	0	0	1.13833	0.246577	0	0	9.6437e-07	0.0110781	0	0.00443608	10.478		F8
No	308.22	9.773	0.089	4	4	244295	15	1.4	9.08231	Contaminating mass	88.567	0	0.000400151	0.59003	1.41225	0	0	1.47493	0	0	0	2.43948e-05	0.280233	1.73769e-05	8.34453e-06	7.67512		F1
No	308.22	9.775	0.093	4	4	213599	15	1	6.51442	Contaminating mass	91.8219	0	0	0.133341	1.03107	0	0	1.48145	0	0	0	4.67655e-06	0.0537215	1.27378e-05	0	5.47847		F5
No	308.22	9.763	0.104	5	4	189953	15	1.4	9.01939	Irregular exchange	87.4153	0	0.0508975	0.575705	1.75004	0	0	2.64108	0.591395	0	0.264008	2.06301e-06	0.0236987	1.55077e-05	7.50775e-07	6.68789		F13
No	308.22	9.769	0.089	3	4	102561	15	1.6	10.6449	Irregular exchange	82.6693	0	0.0363555	0.0458539	6.76044	0	0	0.00182828	3.19192	0	0	7.36969e-05	0.846588	1.24725e-05	4.48753e-05	6.44755		F15
No	308.22	9.77	0.099	5	4	352832	15	0.7	4.60349	Contaminating mass	93.8708	0	0.00207722	0.313477	0.840245	0	0	0.996623	0.0740737	0	0.0647734	3.01356e-05	0.346181	7.94389e-06	3.10985e-06	3.49169		F6
No	308.22	9.772	0.1	4	4	269312	15	0.9	5.95874	Contaminating mass	91.6871	0	0	0.814944	1.43258	0	0	1.18249	0	0	0	9.11505e-06	0.104708	1.09539e-05	2.77194e-06	4.77812		F7
No	308.246	10.795	0.069	1	1	1344.42	16	0	0	No warnings	100	0	0	0	0	0	0	0	0	0	0	0	0	0	0	0	0	F7
No	308.282	15.418	0.059	1	1	1769.73	16	0	0	No warnings	100	0	0	0	0	0	0	0	0	0	0	0	0	0	0	0	0	F1
No	308.93	4.883	0.136	2	1	4072.58	14	0.1	0.827423	No warnings	99.0347	0	0	0	0	0	0	0	0	0	2.41538e-06	0	0.965325	0	0			F13
No	308.93	4.946	0.112	1	1	4153.91	14	0	0	No warnings	100	0	0	0	0	0	0	0	0	0	0	0	0	0	0			F1
No	308.93	4.887	0.122	2	1	4024.52	14	0.5	3.58766	Contaminating mass	95.8144	0	0	0	0	0	0	0	0	0	1.0473e-05	0	4.18559	0	0			F5
No	308.93	4.885	0.119	1	1	2988.79	14	0	0	No warnings	100	0	0	0	0	0	0	0	0	0	0	0	0	0	0			F15
No	308.93	4.877	0.14	2	1	3817.7	14	0.2	1.47445	No warnings	98.2798	0	0	0	0	0	0	0	0	0	4.30417e-06	0	1.72019	0	0			F14
No	308.93	4.9	0.102	1	1	3483.22	14	0	0	No warnings	100	0	0	0	0	0	0	0	0	0	0	0	0	0	0			F6
No	308.93	4.93	0.108	1	1	4066.79	14	0.2	1.39309	Contaminating mass	98.3747	0	0	0	0	0	0	0	0	0	4.06666e-06	0	1.62527	0	0			F7
No	308.93	4.888	0.127	2	1	3191.04	14	0.3	2.3531	No warnings	97.2547	0	0	0	0	0	0	0	0	0	6.86908e-06	0	2.74528	0	0			F16
No	308.93	4.878	0.163	1	1	4319.75	14	0	0	No warnings	100	0	0	0	0	0	0	0	0	0	0	0	0	0	0			F8
No	308.97	3.476	0.067	2	1	1403.29	4	0.6	14.3871	Contaminating mass	80.8172	0	0	19.1828	0													F5
No	308.97	3.466	0.08	1	1	1354.32	4	0.4	9.63464	Contaminating mass	87.1537	0.000106971	0	12.8461	0													F7
No	308.97	3.518	0.077	2	1	1482.37	4	0.7	17.8307	Contaminating mass	76.2257	0	0	23.7743	0													F6
No	309.054	7.749	0.069	5	1	21212.3	9	0.9	10.2847	Irregular exchange	86.7061	1.09313	0	0	0.576311	0	4.8788	0.409969	0	6.33571								F16
No	309.054	7.767	0.074	4	1	25393.9	9	1.9	20.8001	Contaminating mass	74.1666	3.96573	0	0	1.37435	0	2.23395	7.54096e-05	0	18.2593								F6
No	309.054	7.771	0.069	3	1	28567.8	9	0.4	4.64858	Contaminating mass	94.6718	0	0	0	4.99337e-05	0	1.91784	0.181518	0	3.22882								F5
No	309.054	7.781	0.08	3	1	29533.7	9	1.1	12.5196	Irregular exchange	86.1316	0	0	0	9.44791e-05	0	3.59029	0.684012	0	9.59398								F14
No	309.054	7.784	0.077	4	1	27151.7	9	0.7	7.64407	Contaminating mass	91.2784	0	0	0	7.74893e-05	0	2.96237	0.404902	0	5.3542								F8
No	309.054	7.762	0.077	3	1	23666.4	9	0.4	3.98272	No warnings	95.1369	0	0	0	6.3138e-05	0	2.4125	0.342868	0	2.10768								F13
No	309.054	7.758	0.071	4	1	27873.7	9	0.9	10.4998	Contaminating mass	87.4033	0	0	0	0.740431	0	4.91571	0.211455	0	6.7291								F7
No	309.054	7.755	0.077	4	1	25347.1	9	0.8	9.12515	Contaminating mass	89.6172	0	0	0	0.264253	0	3.33258	0	0	6.78598								F1
No	309.054	7.744	0.071	5	1	18095.3	9	1	11.5135	Irregular exchange	87.392	0.0548518	0	0	0.850097	0	1.22224	0.747148	0	9.73368								F15
No	309.096	2.524	0.085	3	1	39873.2	7	2.9	40.7321	Contaminating mass	4.00176	0.00485411	12.5193	78.6445	0	4.82958	0	0										F1
No	309.096	2.189	0.065	3	1	5784.74	7	1.8	25.4554	Contaminating mass	33.8951	0	20.127	45.9778	0	0	0	0										F6
No	309.096	2.215	0.086	4	1	11752.3	7	3	43.4974	Irregular exchange	17.5408	0	17.031	28.3677	0	37.0533	0	0.00719193										F15
No	309.096	2.412	0.08	3	1	22479.5	7	2.9	42.0024	Contaminating mass	9.45657	0.00092349	23.6704	43.8427	0	23.0293	0	0										F5
No	309.096	2.2	0.069	4	1	8498.42	7	3.1	43.7983	Contaminating mass	24.1559	0	4.7526	29.1875	0	41.9041	0	0										F8
No	309.096	2.245	0.086	3	1	8655.45	7	3	43.5467	Irregular exchange	23.5757	0	25.7649	0	0	50.6594	0	0										F16
No	309.096	2.256	0.155	4	1	12175.9	7	3.1	44.43	Irregular exchange	14.3149	0	21.1103	27.0422	0	37.5326	0	0										F13
No	309.096	2.219	0.07	4	1	11467.8	7	3.1	43.9779	Irregular exchange	17.8605	0	15.4716	28.2185	0	38.4493	0	0										F14
No	309.096	2.16	0.083	3	1	5029.52	7	1.1	16.2469	Contaminating mass	57.2507	0	14.5195	28.2298	0	0	0	0										F7
No	309.109	5.462	0.036	1	1	1200.18	12	12	100	Contaminating mass	0	0	0	0	0	0	0	0	0	0	0	0	100					F7
No	309.109	5.37	0.069	1	1	28331.2	12	0	0.0113521	No warnings	99.9886	0	0	0	0	0	0	0	0	0	0	0	0.0113521					F8
No	309.109	5.359	0.03	1	1	20190.3	12	0	0	No warnings	100	0	0	0	0	0	0	0	0	0	0	0	0					F5
No	309.121	7.529	0.933	7	2	563481	8	5	62.5583	Irregular exchange	0.607336	0.0121453	0.0489826	5.39427	0.160171	87.5734	1.51081	0.942008	3.7509									F14
No	309.121	8.125	1.635	4	2	1.74678e+06	8	5	62.6226	Contaminating mass	0.37379	0	0.0139188	0.464875	0.0726585	97.5265	0.329864	0.0908673	1.12754									F8
No	309.121	7.446	0.033	5	2	71029.6	8	4.7	59.1231	Contaminating mass	6.61967	0	0.000875764	33.6507	3.23136	14.5315	19.1596	10.9598	11.8465									F6
No	309.121	7.309	0.631	5	2	864257	8	5	62.0924	No warnings	1.58669	0	0	0.0526788	0.10994	96.0776	0.483929	0.663597	1.02556									F13
No	309.121	7.536	0.068	5	2	384057	8	4.2	52.9272	Contaminating mass	15.6742	0	0	8.70011	0.096785	66.2025	2.60836	3.47685	3.24123									F7
No	309.121	7.704	0.075	7	2	13779.2	8	4.1	51.8558	Irregular exchange	26.4626	0.264073	0.516137	14.6449	5.43075	0	32.8305	7.8994	11.9517									F15
No	309.121	7.613	0.46	5	2	591651	8	4.8	59.6052	Contaminating mass	8.3078	0	5.35616e-05	1.93623	0.297802	80.8994	1.12515	0.875148	6.55842									F5
No	309.121	7.274	0.673	3	2	698036	8	5	62.4462	No warnings	1.90022	0	0.00593034	0.0354045	0.0296669	94.7814	0.188416	0.176172	2.88282									F16
No	309.121	7.675	0.062	3	2	19939.9	8	6.2	77.3556	Contaminating mass	3.22892	0	0	0.511464	11.5039	0	52.9151	0.921167	30.9194									F1
No	309.124	7.902	0.059	1	1	2066.46	7	0	0	No warnings	100	0	0	0	0	0	0	0										F7
No	309.124	7.908	0.07	1	1	1928.38	7	0	0	No warnings	100	0	0	0	0	0	0	0										F16
No	309.124	7.914	0.075	1	1	1920.89	7	0	0	No warnings	100	0	0	0	0	0	0	0										F8
No	309.124	8.225	0.064	1	1	1860.85	7	7	100	Contaminating mass	0	0	0	0	0	0	0	100										F1
No	309.124	7.907	0.075	1	1	2580.73	7	0	0	No warnings	100	0	0	0	0	0	0	0										F15
No	309.124	7.903	0.069	1	1	2623.98	7	0	0	No warnings	100	0	0	0	0	0	0	0										F14
No	309.124	7.894	0.036	1	1	1962.62	7	0	0	No warnings	100	0	0	0	0	0	0	0										F5
No	309.124	7.887	0.07	2	1	2728.05	7	0.2	3.22327	Irregular exchange	93.2799	0	0.00277958	6.1159	0	0	0	0.601375										F13
No	309.133	6.573	0.34	1	1	6496.46	15	3	19.9864	Contaminating mass	0	0	0.204012	99.796	0	0	0	0	0	0	0	0	0	0	0	0		F5
No	309.133	6.617	0.07	6	1	12426.3	15	4.5	30.1687	Irregular exchange	0	0	26.0798	15.4074	0	29.2489	9.21341	7.78909	12.2594	0	0	0	0.00200954	0	0	0		F16
No	309.133	6.608	0.191	2	1	9466.33	15	2.2	14.4054	Contaminating mass	0	0	83.9186	16.0814	0	0	0	0	0	0	0	0	0	0	0	0		F1
No	309.133	6.621	0.059	7	1	20982	15	4.6	30.383	Irregular exchange	0	0	29.1533	19.9357	0	13.5897	9.11042	12.2283	14.4209	1.5617	0	0	0	0	0	0		F14
No	309.133	6.669	0.071	7	1	24600.9	15	4.7	31.5263	Low pattern fit	3.09564	0	31.5009	4.9097	0.249894	17.7621	10.6967	14.9892	15.1655	1.58841	0	0	0	0	0	0.0419728		F13
No	309.133	6.624	0.067	1	1	6604.07	15	0.1	0.755288	Contaminating mass	97.1677	0	0	0	2.83233	0	0	0	0	0	0	0	0	0	0	0		F8
No	309.133	6.673	0.063	7	1	40012	15	5.6	37.387	Low pattern fit	2.21689	0	21.0284	0	0.303419	21.9443	11.1952	16.826	18.1376	6.27755	1.94778	0	0.00153769	0	0.0564421	0.0649664		F15
No	309.133	6.608	0.078	3	1	14698.7	15	1.3	8.85815	Contaminating mass	35.8104	0	59.6967	4.49291	0	0	0	0	0	0	0	0	0	0	0	0		F6
No	309.133	6.887	0.099	2	1	8078.26	7	2.2	31.9913	Contaminating mass	0	0.00672337	76.0473	23.946	0	0	0	0										F1
No	309.133	6.839	0.046	1	1	3008.55	7	7	100	No warnings	0	0	0	0	0	0	0	100										F15
No	309.133	6.843	0.025	2	1	5077.11	7	3.4	47.9568	Irregular exchange	0	0.00094251	0.00316384	91.0702	0	0	0	8.9257										F14
No	309.152	11.457	0.065	4	1	14425.7	16	2.9	17.9683	Irregular exchange	62.8372	0	15.9468	0	0	0	0	0	0.023232	11.9531	0	0	0	0	0	0	9.2397	F15
No	309.152	11.496	0.066	4	1	14440.5	16	1.9	12.0778	Irregular exchange	56.1214	1.34074	29.2453	0	0	0	0	0	0.0219601	11.2987	0	0	0	0	0	0	1.97189	F14
No	309.152	11.486	0.067	4	1	16183.9	16	3.4	21.0523	Contaminating mass	49.4922	0.360016	18.3758	0	0	0	0	0	0.0463693	29.7507	0	0	0	0	0	0	1.97483	F8
No	309.152	11.492	0.067	4	1	11078.4	16	3.2	19.8104	Contaminating mass	55.5344	0.42138	14.6345	0	0	0	0	0	0.0441776	26.1324	0	0	0	0	0	0	3.23317	F5
No	309.152	11.469	0.07	4	1	11901.1	16	5.4	33.8059	Irregular exchange	49.6077	0	8.29047	0	0	0	0	0	0.0413667	21.2835	0	0	0	0	0	0	20.777	F13
No	309.152	11.447	0.066	4	1	10315.6	16	2	12.1978	Contaminating mass	65.7009	0.0410411	17.6889	0	0	0	0	0	0.0291896	15.0183	0	0	0	0	0	0	1.5217	F6
No	309.152	11.489	0.068	4	1	13506.8	16	1.6	10.2928	Contaminating mass	73.1504	0	12.6292	0	0	0	0	0	0.0244077	12.558	0	0	0	0	0	0	1.63807	F1
No	309.152	11.449	0.058	3	1	36831.2	16	3.7	23.0268	Contaminating mass	37.6531	0.231739	36.2595	0	0	0	0	0	0.0324192	16.6799	0	0	0.248387	0	0	0	8.89489	F7
No	309.152	11.493	0.065	4	1	12939.2	16	2.8	17.7429	Irregular exchange	54.1856	2.24531	17.9191	0	0	0	0	0	0.0456004	23.4618	0	0	0	0	0	0	2.14266	F16
No	309.153	11.724	0.042	2	1	5819.24	12	5.3	44.1456	Contaminating mass	20.6875	0	0	7.09555	0	0.585386	0.00102619	67.5169	4.11356	0	0	0	0					F6
No	309.153	11.727	0.034	2	1	7010.6	12	4.7	39.5523	Low pattern fit	31.3592	0	0	4.05308	0	1.2392	0	50.5222	12.8194	0.00685403	0	0	0					F14
No	309.153	11.738	0.049	4	1	6264.35	12	4.5	37.5603	Irregular exchange	29.6353	0	0	3.54926	0	19.6782	0	35.4126	11.7246	0	0	0	0					F13
No	309.153	11.726	0.038	2	1	5582.16	12	6.7	56.09	Contaminating mass	0	0	0	7.57457	0	2.00242	0	83.1201	7.28304	0	0	0	0.0199048					F5
No	309.153	11.99	0.204	2	1	12334.7	12	5.1	42.1516	Contaminating mass	0	0	0	0	0	98.2361	0	0.00189699	1.23273	0.529306	0	0	0					F1
No	309.153	11.758	0.05	3	1	10317.6	12	2.4	19.8736	Contaminating mass	60.8266	0	0	2.7087	0	12.4545	0	24.0075	0	0	0	0	0.00269383					F8
No	309.153	11.741	0.036	3	1	7286.84	12	4	33.2548	Irregular exchange	42.1306	0	0	4.32004	0	0.795972	0	39.9096	12.8438	0	0	0	0					F15
No	309.153	11.732	0.054	3	1	8023.84	12	6.5	54.216	Contaminating mass	0	0	0	10.1457	0	9.83866	0	69.1825	10.8283	0	0	0	0.00484427					F7
No	309.153	11.776	0.041	3	1	8807.7	12	3.5	29.5096	Irregular exchange	46.8781	0	0	2.25593	0	8.47512	0.00988197	34.1352	8.24575	0	0	0	0					F16
No	309.158	6.489	0.087	2	1	7467.26	16	3.9	24.3398	Contaminating mass	2.67506	0	0	0.116226	97.1875	0	0	0	0	0	0	0	0	0	0	0	0.021162	F6
No	309.158	6.504	0.053	2	1	2931.59	16	3.8	23.9589	Irregular exchange	0.0148958	5.53129	0	0.0475999	94.4027	0	0	0	0	0	0	0	0	0	0	0	0.00356277	F15
No	309.158	6.494	0.039	3	1	3542.56	16	4.2	26.3188	Irregular exchange	0.00998879	3.73043	0	0.000516996	89.792	0	0	0.000169373	0.00169405	6.46516	0	0	0	0	0	0	0	F14
No	309.158	6.491	0.094	2	1	7751.79	16	3.9	24.3667	Contaminating mass	2.5359	0	0	0.11814	97.3352	0	0	0	0	0	0	0	0	0	0	0	0.0107243	F1
No	309.158	6.5	0.045	1	1	3830.5	16	4	24.9948	No warnings	0	0	0.00311459	0.0775285	99.9194	0	0	0	0	0	0	0	0	0	0	0	0	F16
No	309.158	6.488	0.071	2	1	7000.16	16	3.7	23.0118	Contaminating mass	7.93498	0	0	0.120078	91.9409	0	0	0	0	0	0	0	0	0	0	0	0.00407508	F5
No	309.158	6.496	0.064	2	1	3918.68	16	3.8	24.0067	Irregular exchange	0.0141463	5.27396	0	0.0142461	94.6976	0	0	0	0	0	0	0	0	0	0	0	0	F13
No	309.192	9.907	0.059	2	1	1814.36	14	10.8	77.3415	Irregular exchange	0	0	0	1.59762e-06	21.1907	3.31284	0	0	0	0	0	0	0.000318336	75.4962	0			F14
No	309.192	9.872	0.021	3	1	1481.52	14	3.2	22.9044	Contaminating mass	61.1441	0	0	6.71241e-06	0.0114363	20.7883	0	0	0	0	0	0.000361294	18.0558	0	0			F8
No	309.192	9.944	0.056	1	1	1269.62	14	13	92.8571	Contaminating mass	0	0	0	0	0	0	0	0	0	0	0	0	0.000421657	99.9996	0			F1
No	309.192	9.949	0.054	4	1	2122.86	14	10.1	72.3678	Irregular exchange	0	0	0	1.11836e-06	29.032	1.22342	0	0	0	0	0	0	15.7755	53.9691	0			F13
No	309.192	9.941	0.075	3	1	2254.23	14	10	71.7278	Contaminating mass	0	0	9.68295e-06	0.0230868	31.0612	0	0	0	0	0	0	0.000339823	16.9828	50.9787	0.95394			F7
No	309.192	9.91	0.036	3	1	1234.27	14	7.5	53.5975	Contaminating mass	0	0	0	1.87348e-05	5.8799	57.5703	0	0	0	0	0	0.000727373	36.3507	0	0.198366			F5
No	309.192	10.005	0.068	4	1	5043.65	14	12.4	88.5069	Contaminating mass	0	0	0	1.3422e-06	3.61461	3.87804	0	0	0	0	0	0	0.000196674	89.8543	2.6528			F6
No	309.194	12.828	0.071	2	1	10612.5	16	12.5	78.1957	Irregular exchange	13.8228	0	0	0	0	0.000175134	0.000285415	0	15.9622	0	0	0	0	0	0.000165711	0	70.2143	F15
No	309.194	12.782	0.071	3	1	4089.63	16	3	18.8112	Contaminating mass	79.3033	0	0	0	0	4.13724e-05	6.74243e-05	0	3.7708	0	0	0	0	0	3.99461e-05	0	16.9258	F6
No	309.194	12.796	0.062	2	1	3805.71	16	1.7	10.4831	Contaminating mass	89.5169	0	0	0	0	0	0	0	0	0	0	0	0	0	2.47409e-05	0	10.4831	F1
No	309.194	12.807	0.067	2	1	8578.18	16	4.5	28.2612	Contaminating mass	71.7388	0	0	0	0	0	0	0	0	0	0	0	0	0	6.66984e-05	0	28.2611	F7
No	309.194	12.797	0.066	4	1	6371.52	16	4.2	25.996	Irregular exchange	66.5035	0	0	0	0	0.000164582	0.000268218	0	15.0005	0	0	0	0	0	4.3651e-05	0	18.4956	F16
No	309.194	12.801	0.066	3	1	5729.58	16	1.5	9.4153	Contaminating mass	90.5847	0	0	0	0	0	0	0	0	0	0	0	0	0	2.22208e-05	0	9.41528	F5
No	309.194	12.821	0.062	3	1	6743.18	16	9.1	56.7418	Irregular exchange	43.2582	0	0	0	0	0	0	0	0	0	0	0	0	0	0.000133915	0	56.7417	F13
No	309.194	12.84	0.075	3	1	5838.86	16	10.5	65.7881	Irregular exchange	30.6663	0	0	0	0	7.7799e-05	0.000126789	0	7.09082	0	0	0	0	0	0.000146897	0	62.2425	F14
No	309.194	12.798	0.062	3	1	3941.09	16	6.8	42.5995	Contaminating mass	57.4005	0	0	0	0	0	0	0	0	0	0	0	0	0	0.000100538	0	42.5994	F8
No	309.194	11.343	0.02	3	1	1931.28	11	4	35.9442	Contaminating mass	48.0288	0	0	0	0.000277595	0	10.1914	0	41.7795	0	0	0						F6
No	309.194	11.36	0.092	1	1	2281.2	11	0	0	No warnings	100	0	0	0	0	0	0	0	0	0	0	0						F5
No	309.194	11.397	0.075	2	1	2888.18	11	1.6	14.4324	Contaminating mass	80.1555	0	0	0	0	0	0.00019466	0	19.8444	0	0	0						F1
No	309.194	11.321	0.091	3	1	1969.05	11	3	27.3005	Irregular exchange	56.0975	0	0	0	0.000700013	0	25.456	0	18.4457	0	0	0						F16
No	309.194	11.33	0.081	1	1	2207.95	11	0	0	No warnings	100	0	0	0	0	0	0	0	0	0	0	0						F8
No	309.194	11.326	0.102	2	1	1235.78	11	1.5	13.2959	Irregular exchange	75.624	0	0	0	0.000678929	0	24.3754	0	0	0	0	0						F14
No	309.194	11.363	0.081	1	1	2681.41	11	0	0	No warnings	100	0	0	0	0	0	0	0	0	0	0	0						F7
No	309.194	11.323	0.065	2	1	1879.79	11	2.1	19.2313	Irregular exchange	64.7422	0	0	0	0.000982012	0	35.2568	0	0	0	0	0						F13
No	309.215	11.183	0.102	1	1	5932.82	14	0	0	No warnings	100	0	0	0	0	0	0	0	0	0	0	0	0	0	0			F7
No	309.215	11.2	0.09	1	1	11804.9	14	0	0	No warnings	100	0	0	0	0	0	0	0	0	0	0	0	0	0	0			F8
No	309.215	11.184	0.09	1	1	5758.99	14	0	0	No warnings	100	0	0	0	0	0	0	0	0	0	0	0	0	0	0			F5
No	309.215	11.194	0.093	1	1	4544.14	14	0	0	No warnings	100	0	0	0	0	0	0	0	0	0	0	0	0	0	0			F6
No	309.215	11.191	0.104	1	1	10240.4	14	0	0	No warnings	100	0	0	0	0	0	0	0	0	0	0	0	0	0	0			F16
No	309.215	11.191	0.106	1	1	2269.78	14	0	0	No warnings	100	0	0	0	0	0	0	0	0	0	0	0	0	0	0			F13
No	309.215	11.192	0.106	1	1	12455.2	14	0	0	No warnings	100	0	0	0	0	0	0	0	0	0	0	0	0	0	0			F1
No	309.215	11.134	0.099	1	1	2523.25	14	0	0	No warnings	100	0	0	0	0	0	0	0	0	0	0	0	0	0	0			F15
No	309.215	11.193	0.112	1	1	4317.56	14	0	0	No warnings	100	0	0	0	0	0	0	0	0	0	0	0	0	0	0			F14
No	309.23	10.385	0.073	3	1	7207.47	16	0.2	1.50656	Contaminating mass	91.965	0	0	8.03496	0	0	0	0	0	0	0	0	0	0	0	0	0	F6
No	309.23	10.381	0.083	4	1	6901.14	16	1.4	8.68497	Contaminating mass	77.6545	0	0	7.96023	0	0	0	0.00374805	14.3816	0	0	0	0	0	0	0	0	F7
No	309.23	10.38	0.073	4	1	8576.33	16	1	6.42668	Irregular exchange	80.483	0	0	10.6613	0	0	0	0.00230731	8.85335	0	0	0	0	0	0	0	0	F13
No	309.23	10.372	0.078	4	1	7672.71	16	1.4	8.83729	Contaminating mass	77.6587	0	0	7.46595	0	0	0	0.00387572	14.8714	0	0	0	0	0	0	0	0	F5
No	309.23	10.386	0.073	3	1	7339.29	16	0.9	5.61784	Irregular exchange	86.3801	0	0	3.81416	0	0	0	0.00255484	9.80314	0	0	0	0	0	0	0	0	F14
No	309.23	10.388	0.081	4	1	6830.29	16	1.7	10.8214	Contaminating mass	77.1631	0	0	1.90927	0	0	0	0.00545261	20.9221	0	0	0	0	0	0	0	0	F8
No	309.23	10.396	0.071	3	1	6366.57	16	0.1	0.755462	No warnings	95.9709	0	0	4.02913	0	0	0	0	0	0	0	0	0	0	0	0	0	F15
No	309.23	10.39	0.076	2	1	7032.61	16	0.1	0.70203	Contaminating mass	96.2558	0	0	3.74416	0	0	0	0	0	0	0	0	0	0	0	0	0	F1
No	309.23	10.382	0.074	4	1	7581.98	16	0.6	3.94281	Irregular exchange	85.7202	0	0	10.2304	0	0	0	0.00105504	4.04827	0	0	0	0	0	0	0	0	F16
No	309.25	11.757	0.062	1	1	2525.1	16	0.4	2.29229	Low pattern fit	95.4154	0	0	0	0	0	0	0	4.58458	0	0	0	0	0	0	0	0	F14
No	309.25	11.804	0.084	2	1	8689.39	16	0.6	3.98531	Contaminating mass	87.5757	0	0	0	0.0243689	11.844	0	0	0.555914	0	0	0	0	0	0	0	0	F1
No	309.25	11.746	0.047	1	1	4240.19	16	0.5	3.0171	Contaminating mass	93.9658	0	0	0	0	0	0	0	6.0342	0	0	0	0	0	0	0	0	F5
No	309.25	11.782	0.107	2	1	2578.75	16	3.6	22.2882	Low pattern fit	19.2556	0	0	0.114266	72.1934	0	0	0	8.43679	0	0	0	0	0	0	0	0	F13
No	309.25	11.754	0.042	1	1	1748.32	16	0.5	3.21582	Contaminating mass	93.5684	0	0	0	0	0	0	0	6.43163	0	0	0	0	0	0	0	0	F6
No	309.25	11.733	0.018	1	1	2280.94	16	1.7	10.328	Contaminating mass	79.3439	0	0	0	0	0	0	0	20.6561	0	0	0	0	0	0	0	0	F7
No	309.25	11.746	0.032	1	1	3085.88	16	0.2	1.43761	Contaminating mass	97.1248	0	0	0	0	0	0	0	2.87522	0	0	0	0	0	0	0	0	F8
No	309.251	11.339	0.143	4	1	66496.6	16	0.8	5.03721	Contaminating mass	92.0217	0	0	0	0	0	0	0	0	1.68877e-05	7.1662	0.812112	0	0	0	0	0	F8
No	309.251	11.292	0.018	2	1	12644.4	16	0.5	3.40182	Contaminating mass	45.5708	54.4292	0	0	0	0	0	0	0	0	0	0	0	0	0	0	0	F5
No	309.251	11.462	0.092	3	1	17101.5	16	9.3	58.1754	Contaminating mass	8.08384	0	0	0	0	0	0	0	0	0.000223087	80.2707	11.6452	0	0	0	0	0	F1
No	309.251	11.443	0.086	2	1	5476.53	16	10	62.7079	No warnings	0	0	0	0	0	0	0	0	0	0.00012628	96.6727	3.32715	0	0	0	0	0	F15
No	309.251	11.448	0.096	2	1	9173.35	16	10.1	62.9329	Contaminating mass	0	0	0	0	0	0	0	0	0	0.000171132	93.0737	6.92613	0	0	0	0	0	F6
No	309.251	11.443	0.086	2	1	5119.35	16	10.1	63.1091	No warnings	0	0	0	0	0	0	0	0	0	0.00020627	90.2541	9.74568	0	0	0	0	0	F13
No	309.251	11.333	0.163	4	1	33756.1	16	1.6	10.0804	Irregular exchange	84.1217	0	0	0	0	0	0	0	0	4.46547e-05	13.3758	2.50252	0	0	0	0	0	F14
No	309.251	11.341	0.186	4	1	54455.2	16	1.4	8.78763	Contaminating mass	86.0019	0	0	0	0	0	0	0	0	1.96162e-05	13.3767	0.621363	0	0	0	0	0	F7
No	309.251	11.439	0.09	2	1	8718.39	16	10.1	63.2347	No warnings	0	0	0	0	0	0	0	0	0	0.000230956	88.2672	11.7269	0	0	0	0.00570547	0	F16
No	309.251	7.981	0.065	1	1	4982.37	10	0	0.263593	No warnings	99.6705	0	0	0	0	0	0	0	0.329492	0	0							F8
No	309.251	7.984	0.074	1	1	1193.7	10	0	0.269364	No warnings	99.6633	0	0	0	0	0	0	0	0.336705	0	0							F14
No	309.251	7.978	0.06	1	1	4798.52	10	0	0.132692	No warnings	99.8341	0	0	0	0	0	0	0	0.165865	0	0							F5
No	309.251	7.971	0.054	1	1	1401.15	10	0.1	0.839019	No warnings	98.9512	0	0	0	0	0	0	0	1.04877	0	0							F16
No	309.251	7.984	0.061	1	1	2678.28	10	0	0	No warnings	100	0	0	0	0	0	0	0	0	0	0							F1
No	309.251	7.952	0.064	1	1	2791.84	10	0	0.464129	No warnings	99.4198	0	0	0	0	0	0	0	0.580162	0	0							F6
No	309.251	7.968	0.073	1	1	4418.67	10	0	0.217487	No warnings	99.7281	0	0	0	0	0	0	0	0.271859	0	0							F7
No	309.251	8.003	0.061	1	1	1794.65	10	0.2	2.14379	Low pattern fit	97.3203	0	0	0	0	0	0	0	2.67974	0	0							F13
No	309.252	9.536	0.073	4	1	889291	16	9.9	61.6453	Contaminating mass	2.75829	0	0	0	0	0	0	0	0	3.60264e-06	83.3344	13.9073	0	0	0	0	0	F6
No	309.252	9.566	0.077	4	1	160755	16	9.1	56.7288	Low pattern fit	10.9227	0	0	0	0	0	0	0	0	0.000286013	72.1893	16.8877	0	0	0	0	0	F13
No	309.252	9.673	0.081	3	1	326326	16	9.2	57.5576	Contaminating mass	9.00752	0	0	0	0	0	0	0	0	0.000200546	79.9957	10.9965	0	0	0	0	0	F5
No	309.252	9.565	0.076	3	1	141848	16	9.5	59.6451	Irregular exchange	5.79498	0	0	0	0	0	0	0	0	0.00023283	81.9336	12.2712	0	0	0	0	0	F15
No	309.252	9.593	0.099	2	1	28965.3	16	0	0	No warnings	100	0	0	0	0	0	0	0	0	0	0	0	0	0	0	0	0	F16
No	309.252	9.566	0.076	4	1	142342	16	8.7	54.1254	Irregular exchange	14.582	0	0	0	0	0	0	0	0	0.000219841	73.5907	11.8271	0	0	0	0	0	F14
No	309.252	9.671	0.072	4	1	256795	16	9	56.1755	Contaminating mass	11.9867	0	0	0	0	0	0	0	0	0.00014973	69.4151	18.5596	0	0.0384217	0	0	0	F7
No	309.252	9.574	0.079	4	1	155379	16	7.8	48.6402	Contaminating mass	23.155	0	0	0	0	0	0	0	0	0.000187237	67.0505	9.79427	0	0	0	0	0	F8
No	309.252	9.812	0.072	4	1	329692	16	10.1	63.1952	Contaminating mass	0.667924	0	0	0	0	0	0	0	0	0	82.3853	16.0914	0.855373	0	0	0	0	F1
No	309.302	17.662	0.061	2	1	101097	16	0	0	No warnings	100	0	0	0	0	0	0	0	0	0	0	0	0	0	0	0	0	F1
No	309.302	17.664	0.058	2	1	15233.4	16	0	0.103097	No warnings	98.3504	1.64956	0	0	0	0	0	0	0	0	0	0	0	0	0	0	0	F16
No	309.302	17.663	0.061	2	1	25449.1	16	0	0.103717	No warnings	98.3405	1.65948	0	0	0	0	0	0	0	0	0	0	0	0	0	0	0	F7
No	309.302	17.664	0.068	3	1	33325.2	16	0	0.0770057	No warnings	98.7679	1.23209	0	0	0	0	0	0	0	0	0	0	0	0	0	0	0	F5
No	309.302	17.664	0.066	2	1	12905.2	16	0	0.216643	No warnings	96.5337	3.46629	0	0	0	0	0	0	0	0	0	0	0	0	0	0	0	F15
No	309.302	17.659	0.054	2	1	14795.2	16	0	0.151012	No warnings	97.5838	2.41619	0	0	0	0	0	0	0	0	0	0	0	0	0	0	0	F13
No	309.302	17.661	0.058	2	1	17693.4	16	0	0.311563	No warnings	95.015	4.985	0	0	0	0	0	0	0	0	0	0	0	0	0	0	0	F8
No	309.302	17.662	0.071	2	1	29367.6	16	0	0.0851496	No warnings	98.6376	1.36239	0	0	0	0	0	0	0	0	0	0	0	0	0	0	0	F6
No	309.302	17.664	0.065	2	1	19478	16	0	0.217171	No warnings	96.5253	3.47473	0	0	0	0	0	0	0	0	0	0	0	0	0	0	0	F14
No	309.932	2.193	0.078	2	3	35714.4	4	0.1	2.52152	Contaminating mass	93.9939	4.07646	0	1.70881	0.220798													F1
No	309.932	2.202	0.064	2	3	27859.2	4	0.1	2.53265	Contaminating mass	93.2449	5.2142	0	1.24701	0.293845													F6
No	309.932	2.209	0.064	4	3	31842.2	4	2.3	56.9851	Irregular exchange	20.5012	4.78309	1.63246	72.4406	0.64263													F15
No	309.932	2.21	0.069	2	3	26761.9	4	0.7	18.0678	Contaminating mass	73.1882	4.08216	0	22.7297	0													F5
No	309.932	2.205	0.078	2	3	23612.3	4	0.1	3.04451	Contaminating mass	90.4929	8.35679	0	0.780025	0.370295													F7
No	309.932	2.186	0.061	3	3	17535.1	4	1.7	42.6073	Irregular exchange	38.2608	6.78139	1.22568	53.7322	0													F13
No	309.932	2.208	0.045	1	3	16847.9	4	0.1	1.74046	No warnings	94.2572	5.33645	0	0	0.406352													F8
No	309.932	2.187	0.066	3	3	34258.1	4	2.3	58.3694	Irregular exchange	18.9891	4.77683	0.00125643	76.2328	0													F16
No	309.932	2.194	0.06	4	3	17852.3	4	1	25.6233	No warnings	57.5034	9.95524	5.08615	27.4552	0													F14
No	310.002	5.752	0.079	1	1	2224.48	11	0.4	3.20952	Contaminating mass	91.1722	0	0	0.00634297	8.82143	0	0	0	0	0	0	0						F7
No	310.002	5.752	0.099	1	1	1808.31	11	0.3	2.95623	Irregular exchange	91.8689	0	0	0.00584239	8.12524	0	0	0	0	0	0	0						F16
No	310.002	5.747	0.082	1	1	1366.15	11	0.2	1.86881	Irregular exchange	94.8599	0	0	0.00369333	5.13646	0	0	0	0	0	0	0						F13
No	310.002	5.74	0.079	1	1	1743.29	11	0.4	3.54191	Irregular exchange	90.258	0	0	0.00699987	9.735	0	0	0	0	0	0	0						F14
No	310.002	5.743	0.087	1	1	1306.9	11	0.2	2.1496	Irregular exchange	94.0875	0	0	0.00424825	5.90821	0	0	0	0	0	0	0						F15
No	310.002	5.744	0.09	1	1	2140.09	11	0.6	5.05657	Contaminating mass	86.0765	0	0.0325374	0.00678353	13.8842	0	0	0	0	0	0	0						F6
No	310.002	5.778	0.073	2	1	3253.26	11	0.7	6.81444	Contaminating mass	81.3385	0	0.0740927	0	18.1265	0.460972	0	0	0	0	0	0						F1
No	310.002	5.751	0.086	2	1	2628.44	11	1.6	14.112	Contaminating mass	74.1689	0	0.0353082	0.00572717	12.794	0	0	7.9133e-05	12.9959	0	0	0						F5
No	310.002	5.757	0.096	2	1	2557.79	11	1.1	10.2057	Contaminating mass	80.7749	0	0.00721093	0.006744	10.3654	0	0	5.38623e-05	8.84574	0	0	0						F8
No	310.003	5.734	0.103	2	2	5154.26	16	0.9	5.83293	Contaminating mass	88.3341	0	0	0	0	0.000127621	4.52708e-05	0	11.6657	0	0	0	0	0	0	0	0	F7
No	310.003	5.709	0.08	2	2	3517.95	16	1.6	9.94911	Irregular exchange	80.1017	0	0	0	0	0.000217681	7.72175e-05	0	19.898	0	0	0	0	0	0	0	0	F16
No	310.003	5.742	0.09	1	2	4537.54	16	0	0	No warnings	100	0	0	0	0	0	0	0	0	0	0	0	0	0	0	0	0	F5
No	310.003	5.729	0.094	2	2	4667.09	16	0.7	4.13828	Contaminating mass	91.7234	0	0	0	0	9.05433e-05	3.21182e-05	0	8.27648	0	0	0	0	0	0	0	0	F8
No	310.003	5.731	0.09	2	2	5336.76	16	1.9	11.668	Contaminating mass	76.6639	0	0	0	0	0.000255289	9.05582e-05	0	23.3358	0	0	0	0	0	0	0	0	F6
No	310.003	5.726	0.079	2	2	3964.96	16	1.9	11.7593	Contaminating mass	76.4812	0	0	0	0	0.000257287	9.1267e-05	0	23.5184	0	0	0	0	0	0	0	0	F1
No	310.003	5.743	0.08	1	2	2466.5	16	0	0	No warnings	100	0	0	0	0	0	0	0	0	0	0	0	0	0	0	0	0	F14
No	310.003	5.75	0.085	2	2	2738.14	16	1.6	9.94384	Irregular exchange	80.1122	0	0	0	0	0.000217566	7.71766e-05	0	19.8875	0	0	0	0	0	0	0	0	F15
No	310.003	5.746	0.086	1	1	1690.02	16	0	0	No warnings	100	0	0	0	0	0	0	0	0	0	0	0	0	0	0	0	0	F13
No	310.038	7.773	0.02	2	1	1213.32	7	0.6	8.40114	Contaminating mass	70.798	0	29.1212	0	0	0	0	0.0807959										F8
No	310.038	7.751	0.024	2	1	1303.54	7	0.8	11.5829	Contaminating mass	59.4599	0	40.5401	0	0	0	0	0										F5
No	310.038	7.757	0.063	2	1	1631.02	7	0.4	6.00817	Contaminating mass	78.9714	0	21.0286	0	0	0	0	0										F1
No	310.038	7.757	0.081	3	1	1591.92	7	1.3	18.0874	Irregular exchange	60.2654	0	16.163	0	23.5715	0	0	0										F15
No	310.038	7.752	0.044	2	1	1690.61	7	0.4	6.17136	Contaminating mass	78.4003	0	21.5997	0	0	0	0	0										F6
No	310.038	7.762	0.032	2	1	1462.25	7	0.6	9.02259	Irregular exchange	68.6127	0	31.3106	0	0	0	0	0.0767159										F14
No	310.038	7.76	0.066	2	1	1707.94	7	0.4	5.46667	Irregular exchange	80.8667	0	19.1333	0	0	0	0	0										F13
No	310.038	7.74	0.043	3	1	1517.97	7	1.1	16.2342	Irregular exchange	60.5245	0	22.1948	0	17.2384	0	0	0.0423245										F16
No	310.046	8.062	0.255	2	1	10642	5	1.8	36.2141	Contaminating mass	9.46466	0	90.5353	0	0	0												F8
No	310.046	8.05	0.063	2	1	3681.74	5	1.1	21.749	Irregular exchange	45.6274	0	54.3726	0	0	0												F16
No	310.046	7.768	0.041	1	1	3256.72	5	2	39.6552	Irregular exchange	33.0157	0.780008	33.6605	0	32.5438	0												F14
No	310.046	8.078	0.062	1	1	1006.88	5	0	0	No warnings	100	0	0	0	0	0												F1
No	310.046	8.049	0.068	2	1	3485.99	5	1.4	28.6212	Irregular exchange	28.447	0	71.553	0	0	0												F15
No	310.046	8.033	0.322	2	1	11104.8	5	1.8	35.469	Contaminating mass	11.3275	0	88.6725	0	0	0												F6
No	310.046	8.04	0.138	2	1	5353.59	5	1.5	29.6887	Contaminating mass	25.9858	0	73.8758	0	0	0.13838												F5
No	310.046	8.083	0.072	2	1	6867.05	5	1.6	31.2604	Contaminating mass	21.849	0	78.151	0	0	0												F7
No	310.046	8.082	0.105	2	1	3789.43	5	1.5	30.0051	Irregular exchange	24.9873	0	75.0127	0	0	0												F13
No	310.063	6.922	0.07	2	2	13615.4	14	0.1	1.01174	Contaminating mass	98.8196	0	0	0	0	0	0	0	0	0	0	0	1.18036	0	0			F8
No	310.074	9.132	0.035	3	1	1912.76	14	9.5	67.627	Irregular exchange	27.977	0	0	0	0	0	0	0	0	0	0	0	0.00218539	61.5392	10.4816			F13
No	310.074	9.187	0.073	1	1	3580.84	14	9.2	65.868	Contaminating mass	29.5805	0	0	0	0	0	0	0	0	0	0	0	0.00273699	63.7159	6.70085			F7
No	310.074	9.185	0.037	2	1	2170.49	14	7.2	51.6784	Irregular exchange	44.3462	0	0	0	0	0	0	0	0	0	0	0	0.00269727	55.6511	0			F14
No	310.074	9.166	0.023	2	1	16412.5	14	12.6	90.1011	Contaminating mass	3.39961	0	0	0	0	0	0	0	0	0	0	0.558046	0.00113542	89.3132	6.72798			F6
No	310.074	9.205	0.098	2	1	1557.59	14	1.8	12.5322	Contaminating mass	87.4678	0	0	0	0	0	0	0	0	0	0	0	0	0	12.5322			F8
No	310.074	8.954	0.324	3	1	26149.9	14	12.3	87.5812	Contaminating mass	6.03471	0.275896	0	0	0	0	0	0	0	0	0	1.63552	0.00252256	80.8795	11.1719			F1
No	310.074	9.171	0.076	2	1	2410.4	14	6.4	45.3653	Irregular exchange	51.1449	0	0	0	0	0	0	0	0	0	0	0	0.00195592	48.8531	0			F15
No	310.074	9.475	0.082	2	1	18809.1	14	11.5	82.153	Contaminating mass	11.8496	0	0	0	0	0	0	0	0	0	0.00574036	1.18729	0.00118792	80.3774	6.5788			F5
No	310.074	9.298	0.047	1	1	1008.24	14	13.1	93.803	Low pattern fit	0	0	0	0	0	0	0	0	0	0	0	0	0.00630531	86.7451	13.2486			F16
No	310.074	9.971	0.077	2	2	1902.23	6	1.2	20.7671	Irregular exchange	58.4659	0	0	41.5341	0	0	0											F15
No	310.074	9.973	0.062	3	2	4308.18	6	1.1	18.1137	Irregular exchange	63.7727	0	0	36.2273	0	0	0											F13
No	310.074	9.97	0.07	3	2	4470.17	6	1.2	19.9099	Irregular exchange	60.4641	0	0	38.6844	0.851526	0	0											F14
No	310.074	9.971	0.076	2	2	4120.41	6	0.8	13.826	Contaminating mass	72.3479	0	0	27.6521	0	0	0											F1
No	310.074	9.97	0.055	2	2	3715.02	6	1.1	17.7213	Contaminating mass	64.5574	0	0	35.4426	0	0	0											F7
No	310.074	9.97	0.07	2	2	4214.85	6	1	16.1482	Contaminating mass	67.7036	0	0	32.2964	0	0	0											F6
No	310.074	9.973	0.072	2	2	7465.13	6	1	17.4807	Contaminating mass	65.0386	0	0	34.9614	0	0	0											F5
No	310.074	9.972	0.054	2	2	4093.79	6	1	16.5502	Contaminating mass	66.8996	0	0	33.1004	0	0	0											F8
No	310.074	9.972	0.074	2	2	2417.26	6	1	15.9156	Irregular exchange	68.1688	0	0	31.8312	0	0	0											F16
No	310.116	5.35	0.076	14	5	2.02683e+07	14	9.8	69.9941	No warnings	0.75505	0.254066	0.234488	0.153066	0.0788597	0.0548223	0.033257	0.186087	3.61019	47.1749	17.2396	16.5377	9.94126	2.8716	0.875133			F16
No	310.116	5.351	0.069	16	5	5.49152e+07	14	10.8	77.0377	No warnings	0.195952	0.0937103	0.167981	0.154956	0.0916368	0.0629781	0.0396743	0.110031	1.76917	22.5608	16.0987	24.5562	19.8679	10.0015	4.2288			F13
No	310.116	5.351	0.066	16	5	5.36479e+07	14	10.7	76.2898	No warnings	0.220925	0.0988385	0.160848	0.149026	0.0883868	0.0623159	0.046581	0.128186	1.84379	23.6777	16.6303	25.3929	19.8272	9.47546	2.19756			F14
No	310.116	5.346	0.086	17	5	7.28188e+07	14	10.7	76.5151	No warnings	0.178416	0.0897084	0.149248	0.12914	0.0860376	0.0515103	0.0355586	0.108307	1.88431	24.6636	16.1829	23.9364	19.6243	9.13288	3.74764			F15
No	310.116	5.349	0.061	4	5	1.47987e+07	14	0	0.0218545	No warnings	99.944	0.0232583	0	0	0	0.0020385	2.2217e-07	1.32778e-06	0.00618623	0.0230905	0	0.00138156	0	0	0			F6
No	310.116	5.359	0.068	3	4	5.20315e+07	14	0	0.00653639	No warnings	99.9915	0.000652855	0	0	0	0.00028371	0	1.91683e-05	0.000297555	0	0	0.000657627	0.00577141	0.000802506	0			F8
No	310.116	5.368	0.112	2	3	11087.1	14	0.1	0.692096	No warnings	98.6158	0	0	0	1.09846e-05	0	0	1.38419	0	0	0	0	0	0	0			F1
No	310.116	5.352	0.066	6	5	5.75802e+07	14	0	0.00763774	No warnings	99.9776	0	0.0102655	0.000961125	0.000273701	0.00198049	0	0.00453304	0.00259213	1.39189e-08	0	0.00175486	6.2087e-05	0	0			F7
No	310.116	5.337	0.067	3	5	3.46384e+07	14	0	0.352822	No warnings	99.4596	0.0220653	0.00338678	4.7561e-06	0.00306279	0.000641032	1.88983e-10	2.35374e-05	0.000573213	0.304643	0.125839	0.0718357	0.00833951	0	0			F5
No	310.116	5.469	0.058	1	1	3645.71	14	0	0	No warnings	100	0	0	0	0	0	0	0	0	0	0	0	0	0	0			F8
No	310.116	5.473	0.082	1	1	1248.64	14	0	0	No warnings	100	0	0	0	0	0	0	0	0	0	0	0	0	0	0			F6
No	310.116	5.485	0.056	5	1	5094.33	14	4.2	29.9575	No warnings	1.66682e-08	3.60165e-08	0	9.41004	68.088	17.763	3.16434	1.57464	0	0	0	0	0	0	0			F15
No	310.116	5.477	0.068	2	1	4677.76	14	0.4	3.19007	Contaminating mass	85.113	0	0	14.887	0	0	0	0	0	0	0	0	0	0	0			F5
No	310.116	5.476	0.082	4	1	5761.9	14	4.2	30.3441	No warnings	0	0	0	0	81.4369	13.4963	3.87979	1.18696	0	0	0	0	0	0	0			F14
No	310.116	5.474	0.059	4	1	4074.59	14	4.3	30.6507	No warnings	0	0	0	0	78.067	16.0821	4.52483	1.32608	0	0	0	0	0	0	0			F13
No	310.116	5.472	0.067	2	1	5159.32	14	0	0	No warnings	100	0	0	0	0	0	0	0	0	0	0	0	0	0	0			F7
No	310.117	2.994	0.071	2	1	15694.6	16	1.2	7.23116	Irregular exchange	89.9403	0	0	1.50776	0	0	0	0	0	0	0	0	0.000447586	8.55153	0	0	0	F15
No	310.117	3.007	0.071	1	2	1139.91	16	0.7	4.14231	Contaminating mass	86.742	0	0	0	0.0127874	13.2452	0	0	0	0	0	0	0	0	0	0	0	F7
No	310.117	3.01	0.089	1	2	2640.99	16	0.6	3.92761	Contaminating mass	37.1582	62.8418	0	0	0	0	0	0	0	0	0	0	0	0	0	0	0	F8
No	310.117	2.988	0.071	1	1	1211.9	16	13	81.2497	No warnings	0	0	0	0	0	0	0	0	0	0	0	0	0.00523372	99.9948	0	0	0	F13
No	310.117	2.537	0.619	3	1	10214.4	16	1.2	7.19873	Irregular exchange	75.2	7.12381	0	0	0.0103972	10.7679	0.504171	0	6.39371	0	0	0	0	0	0	0	0	F16
No	310.117	2.997	0.091	3	2	4334.37	16	10.3	64.3316	Irregular exchange	0	0	0	0	0.018793	19.4656	0	6.59412e-07	4.55823	5.34915	0	0.00395469	70.6042	0	0	0	0	F14
No	310.117	3.004	0.079	1	2	2078.76	16	0.7	4.27473	Contaminating mass	31.6043	68.3957	0	0	0	0	0	0	0	0	0	0	0	0	0	0	0	F5
No	310.119	13.235	0.075	1	1	1687.5	14	0.4	2.93393	Low pattern fit	58.9249	41.0751	0	0	0	0	0	0	0	0	0	0	0	0	0			F16
No	310.119	13.24	0.062	2	1	3480.53	14	0.1	0.784065	Low pattern fit	89.0231	10.9769	0	0	0	0	0	0	0	0	0	0	0	0	0			F15
No	310.119	13.195	0.064	1	1	3811.37	14	0.7	4.77643	Contaminating mass	41.0397	51.0507	7.90965	0	0	0	0	0	0	0	0	0	0	0	0			F1
No	310.119	13.255	0.073	1	1	2496.12	14	0.1	0.552317	Low pattern fit	92.2676	7.73244	0	0	0	0	0	0	0	0	0	0	0	0	0			F13
No	310.119	13.231	0.086	1	1	2565.25	14	2.6	18.3415	Contaminating mass	66.1313	0	0	0	0	0	7.08405	6.73214e-05	26.7846	0	0	0	0	0	0			F5
No	310.119	13.23	0.073	1	1	1307.09	14	0	0	Low pattern fit	100	0	0	0	0	0	0	0	0	0	0	0	0	0	0			F8
No	310.119	13.192	0.064	1	1	3838.64	14	0.2	1.18981	Low pattern fit	83.3426	16.6574	0	0	0	0	0	0	0	0	0	0	0	0	0			F14
No	310.119	13.195	0.065	1	1	2870.67	14	0.1	1.00467	Contaminating mass	85.9346	14.0654	0	0	0	0	0	0	0	0	0	0	0	0	0			F6
No	310.119	13.227	0.073	1	1	2453.55	14	0	0	Low pattern fit	100	0	0	0	0	0	0	0	0	0	0	0	0	0	0			F7
No	310.119	2.288	0.121	1	1	1935.32	15	0	0	No warnings	100	0	0	0	0	0	0	0	0	0	0	0	0	0	0	0		F1
No	310.119	2.183	0.063	5	1	12420	15	3.7	24.3444	Irregular exchange	61.0251	2.99309	1.18658	0	0	0	0.000346027	2.77608e-06	7.27641	0.000297714	2.55569	24.2432	0	0.719304	0	0		F16
No	310.119	2.196	0.069	4	1	14566.9	15	2.6	17.2903	Irregular exchange	70.5084	4.994	0	2.50169	0	0	0	0	0	0	0.000162123	17.0959	4.89988	0	0	0		F14
No	310.119	2.182	0.076	2	1	7480.19	15	7.9	52.6157	Contaminating mass	6.57211e-06	0.0335476	28.0984	1.00956	0.000683583	0.00233263	9.89073	0	0	0	0.000131025	60.9598	0.00482421	0	0	0		F8
No	310.119	2.706	1.115	3	1	17298.9	15	0.5	3.10133	No warnings	87.2483	3.20704	2.17686	3.99656	0	0	0.000160833	2.18836e-06	3.37106	0	0	0	0	0	0	0		F15
No	310.119	2.178	0.095	4	1	14048.1	15	9.3	61.778	Irregular exchange	17.3293	0	0.00262602	2.93071	0	0	0	0	0	0.000493877	0	53.9714	12.7124	11.1086	1.94448	0		F13
No	310.126	6.722	0.068	5	4	891145	12	0	0.278818	No warnings	99.4195	0	0.175866	0.0285088	0	0.170598	0	0	4.17403e-06	0	0.20554	0	1.19764e-05					F8
No	310.126	6.731	0.074	2	4	8263.69	12	0.2	2.06662	Contaminating mass	92.497	0	2.08305	4.79515	0	0	0	0	0	1.49815e-05	0.624773	0	0					F1
No	310.126	6.725	0.064	4	4	1.0859e+06	12	0	0.0854	No warnings	99.7889	0	0	0.0242682	9.50944e-05	0.176307	0.00452555	0.0048948	0	0.000962385	0	0	0					F14
No	310.126	6.726	0.063	5	4	1.06255e+06	12	0	0.136522	No warnings	99.6188	0.0716885	0	0.040121	0	0.21989	0	0.0495381	0	0	0	0	0					F16
No	310.126	6.72	0.067	5	4	1.00447e+06	12	0	0.188355	No warnings	99.6346	0	0.0233724	0.0730137	0	0.139108	0	0	2.63665e-06	0	0.129836	0	4.62727e-05					F5
No	310.126	6.727	0.067	5	4	465344	12	0	0.33221	No warnings	99.2349	0	0.15196	0.136722	0	0.29839	0	0	3.61569e-06	0	0.178046	0	0					F6
No	310.126	6.72	0.067	4	4	1.39257e+06	12	0	0.156556	No warnings	99.7223	0	0	0.0228696	0	0.147671	0	0	2.17611e-06	0	0.107157	0	9.56344e-06					F7
No	310.126	6.724	0.073	4	4	1.28558e+06	12	0	0.0915625	No warnings	99.7352	0	0.0569569	0.0270669	0	0.180727	0	0	0	0	0	0	0					F15
No	310.126	6.726	0.065	4	4	850696	12	0	0.108474	No warnings	99.729	0	0	0.0266112	0	0.244372	0	0	0	0	0	0	0					F13
No	310.135	13.44	0.059	2	1	13975.9	9	0.9	9.5737	No warnings	13.8367	86.1633	0	0	0	0	0	0	0	0								F16
No	310.135	13.454	0.767	2	1	25658.5	9	0.9	10.2782	Contaminating mass	7.49611	92.5039	0	0	0	0	0	0	0	0								F7
No	310.135	13.173	0.621	2	1	46704.5	9	0.9	10.3904	Contaminating mass	6.48657	93.5134	0	0	0	0	0	0	0	0								F1
No	310.135	13.445	1.639	2	1	56446	9	1	10.8405	Contaminating mass	2.84181	96.752	0.406204	0	0	0	0	0	0	0								F5
No	310.135	13.467	0.736	2	1	28621.2	9	0.9	10.378	No warnings	6.59842	93.4016	0	0	0	0	0	0	0	0								F14
No	310.135	12.965	0.619	1	1	20738.9	9	0.9	10.2531	No warnings	7.72174	92.2783	0	0	0	0	0	0	0	0								F13
No	310.135	13.441	0.053	1	1	1348	9	0	0	No warnings	100	0	0	0	0	0	0	0	0	0								F6
No	310.135	13.442	0.133	2	1	7442.45	9	0.8	8.83073	No warnings	20.5234	79.4766	0	0	0	0	0	0	0	0								F15
No	310.135	13.182	0.658	2	1	34109.7	9	1	10.6489	Contaminating mass	4.70349	95.2189	0	0	0	0	0	1.27653e-06	0.0776346	0								F8
No	310.156	16.198	0.073	2	1	30931.3	16	0	0	No warnings	100	0	0	0	0	0	0	0	0	0	0	0	0	0	0	0	0	F6
No	310.156	16.216	0.078	2	1	40687.7	16	0.1	0.743973	Contaminating mass	97.0241	0	0	0	2.97589	0	0	0	0	0	0	0	0	0	0	0	0	F5
No	310.156	16.226	0.066	2	1	40323.3	16	0.1	0.876342	Contaminating mass	96.4946	0	0	0	3.50537	0	0	0	0	0	0	0	0	0	0	0	0	F1
No	310.156	16.208	0.072	2	1	30465.3	16	0	0	No warnings	100	0	0	0	0	0	0	0	0	0	0	0	0	0	0	0	0	F15
No	310.156	16.199	0.073	2	1	36125.9	16	0.1	0.422974	No warnings	98.3081	0	0	0	1.6919	0	0	0	0	0	0	0	0	0	0	0	0	F8
No	310.156	16.217	0.082	1	1	34085	16	0	0	No warnings	100	0	0	0	0	0	0	0	0	0	0	0	0	0	0	0	0	F7
No	310.156	16.207	0.067	3	1	38778	16	0.1	0.617714	No warnings	97.5291	0	0	0	2.47086	0	0	0	0	0	0	0	0	0	0	0	0	F13
No	310.156	16.204	0.073	2	1	31988.7	16	0	0	No warnings	100	0	0	0	0	0	0	0	0	0	0	0	0	0	0	0	0	F16
No	310.156	16.208	0.074	2	1	28070.8	16	0	0.0422035	No warnings	99.3247	0.675256	0	0	0	0	0	0	0	0	0	0	0	0	0	0	0	F14
No	310.163	7.205	0.064	2	4	55368	13	0	0.142965	No warnings	99.8447	0	0	0	0	0	0	0	0	0	0.00255597	0	0.152749	0				F15
No	310.163	7.207	0.065	2	4	69461	13	0	0.0730914	No warnings	99.9254	0	0	0	0	0	0	0	0	0	0.000312498	0	0.0186754	0.0556122				F7
No	310.163	7.209	0.067	2	4	67862.8	13	0	0.171016	No warnings	99.788	0	0	0	0	0	0	0	0	8.32783e-07	0.173253	0	0.0126232	0.026092				F5
No	310.163	7.207	0.064	2	4	105818	13	0	0.145811	No warnings	99.7314	0	0	0	0	0.195418	0	0	0	0	0.000533726	0	0.0318962	0.0407966				F16
No	310.163	7.211	0.062	2	4	72574.4	13	0	0.091727	No warnings	99.7615	0	0	0	0	0.23849	0	0	0	0	0	0	0	0				F8
No	310.163	7.209	0.066	2	4	62357.5	13	0	0.246209	No warnings	99.338	0	0	0.526544	0	0	0	0	0	0	0.0022294	0	0.133232	0				F13
No	310.163	7.209	0.063	3	4	109477	13	0.3	2.33663	Contaminating mass	95.6761	0	0	1.55643	0	0.434746	0	0	0	0	2.19276	0.105157	0.00294941	0.0318069				F1
No	310.163	7.213	0.058	2	4	62280.7	13	0	0.244391	No warnings	99.5435	0	0	0	0	0.329269	0	0	0	0	0.00195636	0	0.116915	0.00832261				F14
No	310.163	7.207	0.071	3	4	71498.8	13	0.2	1.48236	Contaminating mass	96.7632	0	0	1.70227	0	0.282637	0	0	0	7.26412e-05	1.17337	0	0.0032798	0.0751499				F6
No	310.171	14.909	0.056	3	1	129816	16	0	0.014982	No warnings	99.7603	0.239711	0	0	0	0	0	0	0	0	0	0	0	0	0	0	0	F14
No	310.171	14.905	0.06	3	1	129316	16	0	0	No warnings	100	0	0	0	0	0	0	0	0	0	0	0	0	0	0	0	0	F7
No	310.171	14.904	0.067	3	1	110840	16	0	0	No warnings	100	0	0	0	0	0	0	0	0	0	0	0	0	0	0	0	0	F13
No	310.171	14.907	0.065	3	1	209976	16	0	0	No warnings	100	0	0	0	0	0	0	0	0	0	0	0	0	0	0	0	0	F1
No	310.171	14.911	0.066	3	1	124152	16	0	0.0651634	No warnings	99.4787	0	0.521307	0	0	0	0	0	0	0	0	0	0	0	0	0	0	F16
No	310.171	14.907	0.066	3	1	127163	16	0	0	No warnings	100	0	0	0	0	0	0	0	0	0	0	0	0	0	0	0	0	F6
No	310.171	14.912	0.065	3	1	116103	16	0	0	No warnings	100	0	0	0	0	0	0	0	0	0	0	0	0	0	0	0	0	F15
No	310.171	14.914	0.072	3	1	112563	16	0	0.0273624	No warnings	99.9708	0	0	0	0	0	0	0	0	0	0	0	0	2.46799e-09	1.57514e-05	0.0291719	0	F8
No	310.171	14.906	0.061	3	1	104185	16	0	0	No warnings	100	0	0	0	0	0	0	0	0	0	0	0	0	0	0	0	0	F5
No	310.172	15.219	0.062	3	1	35692.9	16	0	0.0517632	No warnings	99.1718	0.828211	0	0	0	0	0	0	0	0	0	0	0	0	0	0	0	F13
No	310.172	15.212	0.066	3	1	46173.7	16	0.1	0.320465	No warnings	99.5727	0	0	0	0	0	0	0	0	0	0	0.000529267	0.426801	0	0	0	0	F6
No	310.172	15.222	0.062	3	1	39920	16	0	0	No warnings	100	0	0	0	0	0	0	0	0	0	0	0	0	0	0	0	0	F15
No	310.172	15.224	0.066	2	1	42332.7	16	0	0.0845805	No warnings	98.6467	1.35329	0	0	0	0	0	0	0	0	0	0	0	0	0	0	0	F8
No	310.172	15.222	0.069	3	1	82909	16	0	0	No warnings	100	0	0	0	0	0	0	0	0	0	0	0	0	0	0	0	0	F1
No	310.172	15.223	0.064	2	1	48949	16	0	0.0439778	No warnings	99.2964	0.703645	0	0	0	0	0	0	0	0	0	0	0	0	0	0	0	F7
No	310.172	15.214	0.067	2	1	37589.6	16	0	0.0682419	No warnings	98.9081	1.09187	0	0	0	0	0	0	0	0	0	0	0	0	0	0	0	F5
No	310.172	15.212	0.068	2	1	46634	16	0	0	No warnings	100	0	0	0	0	0	0	0	0	0	0	0	0	0	0	0	0	F14
No	310.172	15.221	0.06	4	1	41109.8	16	0.1	0.332257	No warnings	99.3698	0.204108	0	0	0	0	0	0	0	0	0	0.000527675	0.425517	0	0	0	0	F16
No	310.176	8.608	0.03	1	1	1152.63	7	0	0	No warnings	100	0	0	0	0	0	0	0										F8
No	310.176	8.538	0.016	2	1	1234.33	7	3.6	51.9242	Contaminating mass	0	0	47.0006	0	0	50.764	0	2.2354										F5
No	310.177	11.798	0.047	4	4	12847.3	13	3.2	24.9419	Irregular exchange	63.7618	0	0	0.753624	0.00120079	2.74737	0.00261602	6.90205	1.35325	0.000350088	20.1718	4.30592	0	0				F16
No	310.177	11.809	0.067	4	4	14947	13	3.5	26.6215	Contaminating mass	63.8394	0	0	1.53952	0	0	0.000608845	3.13501	0.194741	0.00096499	27.0357	3.46	0.79399	0				F5
No	310.177	11.827	0.046	3	4	5757.42	13	2.9	22.1928	Irregular exchange	46.95	9.0615	0	3.36345	11.0148	0	0	14.1428	14.6152	0	0	0.852194	0	0				F15
No	310.177	11.788	0.067	4	4	12282.4	13	2.9	22.1151	Contaminating mass	69.3915	0	0	0.908486	0	0	2.65646e-05	4.89192	0.608075	0.000856812	20.7022	3.32998	0.166918	0				F6
No	310.177	11.808	0.075	3	4	12800.2	13	3.1	23.4938	Contaminating mass	67.704	0	0	1.44037	0	0	0.000872031	4.49019	0.154337	0.000377865	19.885	6.32492	0	0				F7
No	310.177	11.804	0.064	3	4	11115.7	13	1.3	10.0507	Irregular exchange	82.8609	0	0	1.97435	0	0	0.00412376	10.1618	0.513482	0	0	4.35368	0.131625	0				F14
No	310.177	11.793	0.069	3	4	19746.3	13	1.9	14.3244	Contaminating mass	79.5524	1.66753e-05	0.000721414	0.921737	0	1.75233e-05	0.00291452	6.09535	0.331475	0.00100945	6.81255	5.40183	0.879966	0				F8
No	310.177	11.805	0.036	2	4	11082.2	13	0.5	3.7976	Contaminating mass	91.9942	0	0.00241053	4.49268	0	0	0	0	0	0.000148775	2.73137	0.779168	0	0				F1
No	310.177	11.815	0.065	2	4	15097.7	13	2.5	19.0754	Irregular exchange	76.412	0	0	0	0	2.42661e-05	0.000590486	3.0517	0.286072	0	0	18.6701	1.57952	0				F13
No	310.178	12.059	0.071	4	2	57905.7	16	3.1	19.5069	Contaminating mass	59.1425	0	0	3.42527	0	0	3.08707e-05	0.000135547	35.0547	2.37736	0	0	0	0	0	0	0	F6
No	310.178	12.072	0.072	4	2	58427.2	16	2.8	17.7889	Contaminating mass	62.0542	0	0	4.38535	0	0	7.92357e-05	0.000325637	31.5067	1.89834	0	0	0	1.27816e-06	0	0.155011	0	F1
No	310.178	12.057	0.065	5	2	52805.5	16	3	18.8098	Irregular exchange	59.3879	0	0	6.71393	0	0	1.44256e-05	6.87501e-05	30.7037	2.12171	0	0	0	8.84466e-06	0	1.07265	0	F14
No	310.178	12.062	0.067	4	2	79593.9	16	2.1	13.1919	Contaminating mass	73.9931	0	0	0	0	0	3.7419e-05	0.000156317	24.6255	1.10879	0	0	0	2.24634e-06	0	0.272428	0	F8
No	310.178	12.062	0.069	5	2	70872.8	16	2.3	14.2177	Contaminating mass	72.1735	0	0	0.661657	0	0	3.84906e-05	0.268498	24.4049	1.49867	0	0	0	8.18589e-06	0	0.992754	0	F5
No	310.178	12.067	0.073	5	2	98812.5	16	3	18.8752	Contaminating mass	61.7381	0	0	1.32798	0	0	0	6.58505e-06	35.9052	0.617027	0.0680411	0.152778	0	1.57384e-06	0	0.190869	0	F7
No	310.178	12.063	0.071	5	2	62824.2	16	2.8	17.7785	Irregular exchange	63.0481	0	0	3.51448	0	0	0	8.95039e-06	30.3297	2.48768	0.0830008	0	0	4.42826e-06	0	0.537043	0	F16
No	310.178	12.061	0.066	5	2	56485.3	16	1.5	9.23839	Irregular exchange	81.7322	0	0	0.408158	0	0	8.2998e-06	3.94662e-05	16.2071	1.30922	0	0	0	2.83073e-06	0	0.343301	0	F13
No	310.178	12.077	0.032	4	2	14483.9	16	2.6	15.9545	Irregular exchange	61.3937	0	0	12.7072	0	0.000169071	0.00014545	0	23.8055	0	0.939112	0	0	9.51692e-06	0	1.15418	0	F15
No	310.178	11.269	0.087	2	1	7697.23	16	0.2	1.36206	Contaminating mass	98.0188	0	0	0	0	0	0	0	0	0.000121078	0	1.98108	0	0	0	0	0	F7
No	310.178	11.317	0.08	3	1	12002.7	16	1.1	6.94664	Irregular exchange	76.25	0	0	18.7629	0	0	0	0	0	0.000304781	0	4.98682	0	0	0	0	0	F16
No	310.178	11.274	0.077	3	1	5955.86	16	1	6.08871	Irregular exchange	72.3166	0	0	25.8872	0	0	0	0	0	0.00010977	0	1.79606	0	0	0	0	0	F15
No	310.178	11.289	0.076	3	1	7970.25	16	1.1	6.72721	Contaminating mass	64.1216	0	0	35.8784	0	0	0	0	0	0	0	0	0	0	0	0	0	F8
No	310.178	11.278	0.071	4	1	21257.3	16	1	6.31838	Irregular exchange	79.824	0.157878	0	14.9079	0	0	0	0	0	0.000312308	0	5.10998	0	0	0	0	0	F13
No	310.178	11.331	0.091	2	1	8452.18	16	0.7	4.46662	Contaminating mass	76.178	0	0	23.822	0	0	0	0	0	0	0	0	0	0	0	0	0	F6
No	310.178	11.291	0.08	3	1	13672.6	16	1.7	10.8208	Contaminating mass	64.0392	0	0	27.8043	0	0	0	0	0	0.000498474	0	8.15603	0	0	0	0	0	F1
No	310.178	11.272	0.086	3	1	11942.7	16	1.1	6.64882	Contaminating mass	69.8045	0	0	28.2211	0	0	0	0	0	0.000120661	0	1.97425	0	0	0	0	0	F5
No	310.178	11.319	0.078	2	1	9326.19	16	1.1	6.7025	Irregular exchange	64.2533	0	0	35.7467	0	0	0	0	0	0	0	0	0	0	0	0	0	F14
No	310.199	7.48	0.186	2	2	6888.75	9	0.2	2.02007	Irregular exchange	93.9398	0	0	6.06021	0	0	0	0	0	0								F13
No	310.199	7.529	0.091	2	2	3139.39	9	0.1	0.773284	No warnings	97.6801	0	0	2.31985	0	0	0	0	0	0								F15
No	310.199	7.533	0.098	2	2	15893.5	9	0.1	0.790567	No warnings	97.6283	0	0	2.3717	0	0	0	0	0	0								F7
No	310.199	7.495	0.077	2	2	6379.71	9	0.1	1.49445	No warnings	95.5166	0	0	4.48335	0	0	0	0	0	0								F14
No	310.199	7.538	0.085	2	2	8443.1	9	0.1	1.46255	Contaminating mass	97.2724	0	1.60978	0	0	0	0	0	0.117011	1.00081								F5
No	310.199	7.502	0.075	2	2	8087.93	9	0.3	3.37781	Contaminating mass	90.3592	0	0	9.39013	0	0	0	0	0.0262407	0.224442								F1
No	310.199	7.471	0.096	2	2	5048.86	9	0.2	2.47357	Contaminating mass	92.7408	0	0	7.177	0	0	0	0	0.00860407	0.0735922								F8
No	310.199	7.536	0.082	2	2	8658.85	9	0.3	3.3651	Contaminating mass	89.9047	0	0	10.0953	0	0	0	0	0	0								F6
No	310.199	7.53	0.081	2	2	6125.54	9	0.2	1.72104	Irregular exchange	95.0613	0	0	4.82455	0	0	0	0	0.0119523	0.10223								F16
No	310.214	11.896	0.058	2	1	7007.28	16	6.5	40.7549	Irregular exchange	32.5498	0	0	0	0	0.000400497	0.000834233	0.00151368	29.9524	0.00179976	0	37.4933	0	0	0	0	0	F16
No	310.214	11.876	0.185	4	1	5692.86	16	3.2	19.8321	Irregular exchange	52.7359	0	0	22.9433	0	0	0	0.000329786	6.348	0	0	17.9724	0	0	0	0	0	F13
No	310.214	11.832	0.037	2	1	1225.42	16	10.4	65.1889	Contaminating mass	0	0	0	0	0	0.000254024	0.000530009	0.000890581	18.99	0	0	81.0083	0	0	0	0	0	F6
No	310.214	11.834	0.073	2	1	2176.79	16	8.8	55.1311	Contaminating mass	0.00071252	0	0.0367824	24.0639	0	0	0	0.000454112	8.34702	0.00489146	0	67.5462	0	0	0	0	0	F1
No	310.214	11.908	0.154	4	1	5826.17	16	9	55.9908	Contaminating mass	0.00881485	3.46128	0	12.6923	0	0	0	0.00117808	22.6313	0	0	61.2051	0	0	0	0	0	F7
No	310.214	11.568	0.051	4	1	20975.3	16	5.3	32.8506	Irregular exchange	34.4768	0.433598	0.00576227	12.0132	0	0	0	0.00172056	31.7559	0.000481959	0.000167205	20.6899	0.622549	0	0	0	0	F15
No	310.214	11.84	0.095	2	1	1990.52	16	8.9	55.8688	Contaminating mass	0.000761429	0	0.0393073	25.7158	0	0	0	0	0	0.00537612	0	74.2388	0	0	0	0	0	F5
No	310.214	11.55	0.06	4	1	10333.5	16	9.3	58.0445	Irregular exchange	7.04648	0.000111163	0	0.00450967	4.01445	5.33377e-05	0.000111204	0.000193564	22.189	0.0013011	0	65.8107	0.93308	0	0	0	0	F14
No	310.214	11.846	0.047	5	1	6398.76	16	5	31.5414	Contaminating mass	47.7665	0	0	6.41658	0	0	0	0.000345485	6.36995	0	0	38.908	0.538553	0	0	0	0	F8
No	310.214	13.743	0.597	3	2	9852.55	11	1.2	11.3212	Irregular exchange	83.9255	3.37726	0	2.31428	0	0	0	0	0	0	0	10.383						F15
No	310.214	13.719	0.12	2	2	5284.19	11	2.9	26.6296	Irregular exchange	72.9832	0.000112837	0.473134	0	0	0	0	0	0	0	0	26.5436						F14
No	310.214	13.695	0.113	2	2	5446.43	11	1.7	15.3302	Contaminating mass	82.7414	0.000274351	2.35662	0	0	0	0	0	0	0	0	14.9017						F8
No	310.214	13.693	0.35	2	2	14059.2	11	1.8	15.9583	Contaminating mass	80.3445	2.67702	0	0	1.41675	0	0	0	1.32728	0	0	14.2344						F7
No	310.214	13.697	0.1	2	2	7765.91	11	0.9	8.20458	Contaminating mass	91.7954	0	0	0	0	0	0	0	0	0	0	8.20458						F1
No	310.214	13.722	0.494	2	2	16980.8	11	1.3	12.0144	Contaminating mass	86.5591	1.35204	0	0.271332	0	0	0	0	0	0	0	11.8175						F6
No	310.214	13.684	0.369	2	2	12268.6	11	1.1	10.1889	Irregular exchange	89.7491	0	0	0.0443542	0	0	0	0	0.108824	0	0	10.0977						F13
No	310.214	13.702	0.09	2	2	9998.12	11	1.2	10.7952	Contaminating mass	89.2048	0	0	0	0	0	0	0	0	0	0	10.7952						F5
No	310.214	13.706	0.132	2	2	6207.99	11	1.6	14.3102	Irregular exchange	80.3227	5.9038	0	0	0	0	0	0	0	0	0	13.7735						F16
No	310.9	2.128	0.029	1	1	2057.25	1	0	0	No warnings	100	0																F14
No	310.9	2.062	0.045	1	1	2470.35	1	0	0	Low pattern fit	100	0																F13
No	310.9	2.126	0.02	2	1	2466.89	1	0.1	6.00779	Low pattern fit	93.9922	6.00779																F15
No	310.9	2.102	0.031	1	1	2707.53	1	0	0	Low pattern fit	100	0																F1
No	310.9	2.12	0.045	1	1	3142.25	1	0	0.989097	Low pattern fit	99.0109	0.989097																F7
No	310.9	2.131	0.057	1	1	1319.32	1	0	0	No warnings	100	0																F8
No	310.9	2.124	0.04	1	1	1705.76	1	0	0	No warnings	100	0																F16
No	310.9	2.11	0.014	1	1	1113.89	1	0	0	Low pattern fit	100	0																F6
No	310.9	2.133	0.04	1	1	1504.12	1	0	0.835415	Low pattern fit	99.1646	0.835415																F5
No	310.909	2.184	0.07	3	2	36398.4	4	2	49.5428	Irregular exchange	29.4124	0.0366162	42.0059	0.0577701	28.4873													F14
No	310.909	2.19	0.063	2	2	32096.9	4	2.7	67.5111	Irregular exchange	14.095	0.0266033	36.3628	0.77023	48.7454													F15
No	310.909	2.175	0.056	3	2	16623.7	4	2.2	55.5378	Contaminating mass	29.7401	0.580866	28.4931	0.159614	41.0263													F8
No	310.909	2.134	0.037	3	2	10792.6	4	1.9	47.8962	Contaminating mass	33.7364	0	36.599	0.271484	29.3931													F5
No	310.909	2.185	0.085	2	2	16426.9	4	2.8	69.7938	Irregular exchange	13.0695	0	34.2734	0	52.6571													F13
No	310.909	2.153	0.036	3	2	7894.2	4	1.8	45.236	Contaminating mass	54.4753	0.073507	0	0.934083	44.5171													F6
No	310.909	2.149	0.059	3	2	13439.4	4	2.1	52.6101	Contaminating mass	25.3948	0.646935	42.8374	0.364639	30.7561													F7
No	310.909	2.228	0.125	2	2	36718.5	4	2.7	68.6593	Low pattern fit	10.6912	0	41.299	0	48.0097													F16
No	310.909	2.111	0.049	2	2	8217.08	4	1.9	47.6131	Contaminating mass	43.6528	0.659589	16.2898	0.378094	39.0197													F1
No	310.997	5.734	0.083	1	1	3218.49	4	0	1.22108	No warnings	98.5044	0	0	1.09824	0.397401													F6
No	310.997	5.745	0.089	1	1	2145.07	4	0	0.293644	No warnings	99.6491	0	0	0.229175	0.121763													F15
No	310.997	5.74	0.07	1	1	2301.92	4	0	0.573931	No warnings	99.3031	0	0	0.491821	0.205065													F14
No	310.997	5.736	0.093	1	1	2521	4	0	1.1555	No warnings	98.5853	0	0	1.03678	0.377909													F1
No	310.997	5.746	0.088	1	1	2090.13	4	0	0.643447	No warnings	99.2173	0	0	0.556962	0.225726													F16
No	310.997	5.751	0.117	2	1	3443.66	4	0	0.464684	No warnings	99.438	0	0	0.38945	0.172597													F7
No	310.997	5.741	0.077	1	1	3101.6	4	0	1.05738	No warnings	98.7064	0	0	0.944842	0.348748													F5
No	310.997	5.749	0.07	1	1	1822.76	4	0	0.349862	No warnings	99.5797	0	0	0.281855	0.138471													F13
No	310.997	5.747	0.105	2	1	3017.43	4	0	0.835656	No warnings	98.9801	0	0	0.737073	0.282851													F8
No	311.082	9.968	0.073	1	2	2229.34	8	1.3	16.5204	Contaminating mass	33.9185	0	66.0815	0	0	0	0	0	0									F8
No	311.082	9.972	0.059	1	2	1129.25	8	0	0	No warnings	100	0	0	0	0	0	0	0	0									F6
No	311.082	9.975	0.065	1	2	1563.67	8	1.2	14.8287	Contaminating mass	40.6851	0	59.3149	0	0	0	0	0	0									F7
No	311.082	9.98	0.04	1	2	1726.99	8	1.6	20.0143	Irregular exchange	19.9426	0	80.0574	0	0	0	0	0	0									F16
No	311.082	9.972	0.057	2	2	1401.3	8	0.1	1.81302	Contaminating mass	92.7479	0	7.25209	0	0	0	0	0	0									F1
No	311.082	9.976	0.052	1	2	1119.33	8	0	0	No warnings	100	0	0	0	0	0	0	0	0									F13
No	311.082	9.971	0.078	1	2	1037.52	8	0	0	No warnings	100	0	0	0	0	0	0	0	0									F14
No	311.082	9.972	0.073	2	2	2441.26	8	0.1	1.54011	Contaminating mass	93.8395	0	6.16045	0	0	0	0	0	0									F5
No	311.085	4.466	0.096	1	1	1511.95	16	0	0	No warnings	100	0	0	0	0	0	0	0	0	0	0	0	0	0	0	0	0	F14
No	311.085	4.45	0.124	1	1	1709.08	16	0	0	No warnings	100	0	0	0	0	0	0	0	0	0	0	0	0	0	0	0	0	F15
No	311.085	4.434	0.102	2	1	4046.14	16	0.5	3.42041	Contaminating mass	81.7578	0	0	18.2422	0	0	0	0	0	0	0	0	0	0	0	0	0	F8
No	311.085	4.455	0.103	1	1	2358.33	16	0	0	No warnings	100	0	0	0	0	0	0	0	0	0	0	0	0	0	0	0	0	F16
No	311.085	4.461	0.15	1	1	1883.45	16	0	0	No warnings	100	0	0	0	0	0	0	0	0	0	0	0	0	0	0	0	0	F5
No	311.085	4.496	0.087	2	1	2557.98	16	0.6	3.66923	Contaminating mass	80.4308	0	0	19.5692	0	0	0	0	0	0	0	0	0	0	0	0	0	F7
No	311.092	5.816	0.046	2	1	1927.25	16	0.4	2.66577	No warnings	57.3477	42.6523	0	0	0	0	0	0	0	0	0	0	0	0	0	0	0	F13
No	311.092	5.832	0.028	2	1	1257.82	16	0.1	0.34665	No warnings	94.4536	5.54639	0	0	0	0	0	0	0	0	0	0	0	0	0	0	0	F15
No	311.092	5.841	0.064	2	1	2398.09	16	0.4	2.63285	No warnings	57.8744	42.1256	0	0	0	0	0	0	0	0	0	0	0	0	0	0	0	F14
No	311.092	5.822	0.057	2	1	1869.54	16	0.4	2.40863	No warnings	61.4618	38.5382	0	0	0	0	0	0	0	0	0	0	0	0	0	0	0	F16
No	311.092	5.799	0.072	2	1	2066.31	16	0.5	2.97393	Contaminating mass	52.4171	47.5829	0	0	0	0	0	0	0	0	0	0	0	0	0	0	0	F1
No	311.092	5.812	0.059	2	1	1402.45	16	0.3	2.18107	Contaminating mass	65.1029	34.8971	0	0	0	0	0	0	0	0	0	0	0	0	0	0	0	F6
No	311.092	5.807	0.038	3	1	2626.55	16	0.9	5.59545	Contaminating mass	51.0377	28.6798	0	20.2825	0	0	0	0	0	0	0	0	0	0	0	0	0	F7
No	311.101	6.401	0.069	5	1	17978.1	14	2.6	18.6186	Contaminating mass	51.9108	0	7.36877	0.0470508	0	0	40.452	0	0	0	0	0	0	0.03049	0.190911			F7
No	311.101	6.414	0.083	3	1	3349.14	14	5.5	39.0066	Low pattern fit	0.00323661	0	47.562	0	0	0	9.47527	0	0	41.4631	0	0	0	0	1.49638			F16
No	311.101	6.371	0.065	7	1	7623.9	14	9.2	65.5046	Irregular exchange	0.00112639	0	16.5523	0	0	0	0	4.88904e-09	2.71212e-08	26.1722	15.2234	18.3757	14.3837	8.64328	0.648309			F15
No	311.101	6.379	0.067	4	1	9567.89	14	0.4	3.09054	Contaminating mass	84.5002	0	12.8153	0	0	0	2.4933	0	0	0	0	0	0	0	0.19123			F5
No	311.101	6.384	0.077	4	1	4337.04	14	1.3	9.4728	Contaminating mass	59.4517	0	24.9706	4.60006	0	0	10.6012	0	0	0	0	0	0	0	0.376467			F6
No	311.101	6.376	0.059	3	1	9412.49	14	0.2	1.63098	Contaminating mass	89.6395	0	10.1845	0	0	0	0	0	0	0	0	0	0	0	0.176054			F8
No	311.101	6.379	0.065	7	1	7585.94	14	9.7	69.2471	Irregular exchange	0.000685781	0	10.0775	0	0	0	1.22765e-08	1.10326e-07	0.647063	26.7943	16.9874	22.5963	13.1114	9.7853	0			F13
No	311.101	6.327	0.142	3	1	1534.32	14	2.8	20.1075	Contaminating mass	0.00063196	0.00186172	85.8217	4.77596	0	0	0	2.63365e-05	0	0	9.01639	0	0	0	0.383438			F1
No	311.101	6.375	0.062	9	1	9427.52	14	8.9	63.7991	Irregular exchange	8.24127	0	8.47472	1.80347	0	0	0	4.51335e-08	0	21.4825	15.8606	20.292	14.9456	8.27821	0.621555			F14
No	311.101	2.375	0.088	2	1	9337.38	8	1	12.0372	Contaminating mass	87.9628	0	0	0	0	0	7.9379e-05	0	12.0371									F7
No	311.101	2.41	0.076	2	1	8317.51	8	4.8	59.52	Low pattern fit	40.3358	0	0	0	0	0	0.576864	0	59.0874									F13
No	311.101	2.4	0.073	2	1	11231	8	3.2	40.4466	Low pattern fit	59.4827	0	0	0	0	0	0.282552	0	40.2347									F14
No	311.101	2.401	0.092	1	1	7523.5	8	0	0	No warnings	100	0	0	0	0	0	0	0	0									F6
No	311.101	2.405	0.09	2	1	10371.7	8	5	63.0072	Low pattern fit	36.9928	0	0	0	0	0	0	0	63.0072									F16
No	311.101	2.415	0.077	2	1	8893.19	8	2.4	30.0196	Low pattern fit	69.7734	0	0	0	0	0	0.827997	0	29.3986									F15
No	311.101	2.415	0.095	1	1	7848.16	8	0	0.11354	No warnings	99.8805	0	0	0	0	0	0	0.0480457	0.0715004									F8
No	311.101	2.445	0.085	2	1	6324.43	8	0.3	3.12668	Contaminating mass	96.8733	0	0	0	0	0	2.06188e-05	0	3.12666									F1
No	311.101	2.392	0.083	2	1	6964.24	8	0.5	5.80721	Contaminating mass	94.1928	0	0	0	0	0	3.82956e-05	0	5.80718									F5
No	311.105	2.787	0.07	2	1	9396.48	12	0	0.392757	No warnings	95.2869	4.71308	0	0	0	0	0	0	0	0	0	0	0					F6
No	311.105	2.796	0.069	2	1	12690.5	12	0.3	2.62456	No warnings	75.5971	23.2209	0	0	0	0	0	1.18198	0	0	0	0	0					F16
No	311.105	2.798	0.072	3	1	23611.5	12	0.2	1.8878	No warnings	83.4189	15.569	0	0	0	0	0	1.01209	0	0	0	0	0					F13
No	311.105	2.796	0.073	3	1	31834.1	12	0.2	1.41349	No warnings	83.374	16.57	0	0	0	0	0	0.0559784	0	0	0	0	0					F15
No	311.105	2.799	0.075	3	1	20635.6	12	0	0.373767	No warnings	96.3113	3.55598	0	0	0	0	0	0.132746	0	0	0	0	0					F7
No	311.105	2.792	0.084	2	1	11735.8	12	0.2	1.46875	Contaminating mass	90.5369	8.10278	0	0	0	0	0	1.36032	0	0	0	0	0					F8
No	311.105	2.795	0.077	2	1	11932.1	12	0	0	No warnings	100	0	0	0	0	0	0	0	0	0	0	0	0					F5
No	311.105	2.792	0.071	3	1	20120.9	12	0.2	1.7799	No warnings	83.0083	16.2638	0	0	0	0	0	0.727846	0	0	0	0	0					F14
No	311.116	9.957	0.114	2	1	1060.64	16	3.1	19.2489	Contaminating mass	0	0	0	92.0173	7.98266	0	0	0	0	0	0	0	0	0	0	0	0	F6
No	311.116	9.962	0.091	2	1	1083.4	16	3	18.83	No warnings	0	0	8.17132e-06	98.7193	1.2807	0	0	0	0	0	0	0	0	0	0	0	0	F16
No	311.116	9.974	0.068	2	1	2555.82	16	1	6.5417	Contaminating mass	65.1109	0	0	34.8891	0	0	0	0	0	0	0	0	0	0	0	0	0	F5
No	311.116	9.954	0.088	1	1	1569.07	16	3	18.732	Contaminating mass	0	0	0.287502	99.7125	0	0	0	0	0	0	0	0	0	0	0	0	0	F7
No	311.116	9.974	0.095	6	1	2448.51	16	2.7	16.7003	Irregular exchange	11.3997	15.7982	0	46.8073	20.9451	3.09338	1.95625	0	0	0	0	0	0	0	0	0	0	F14
No	311.116	9.965	0.089	3	1	2244.31	16	2.8	17.3126	Contaminating mass	0.0453269	11.4309	0	88.5238	0	0	0	0	0	0	0	0	0	0	0	0	0	F8
No	311.116	9.965	0.087	5	1	3733.7	16	2.8	17.2784	Irregular exchange	10.0999	9.26428	0	58.4344	20.6607	0	1.54069	0	0	0	0	0	0	0	0	0	0	F15
No	311.116	9.98	0.1	4	1	2006.33	16	2.3	14.4224	Irregular exchange	16.3027	15.2495	0	63.3651	0	5.08271	0	0	0	0	0	0	0	0	0	0	0	F13
No	311.12	6.583	0.047	1	1	1797.73	11	0.3	2.3299	Low pattern fit	97.6701	0	0	0	0	0	0	0	0	0	0	2.3299						F13
No	311.12	6.543	0.172	2	1	7421.96	11	0.5	4.66743	Contaminating mass	89.9795	0	4.60354	0	6.55295e-05	0.581092	0	3.49116	0	0	0	1.34462						F6
No	311.12	6.578	0.045	4	1	4922.66	11	3.9	35.1785	Low pattern fit	38.0728	17.4042	0	0	0.00157393	13.9571	0	5.64739	0	0	13.8507	11.0663						F16
No	311.12	6.615	0.015	1	1	1367.68	11	0.3	2.89928	Low pattern fit	68.1079	31.8921	0	0	0	0	0	0	0	0	0	0						F15
No	311.12	6.575	0.115	2	1	3367.82	11	0.2	2.27018	Contaminating mass	95.2252	0	0	0	0.000517745	4.59118	0	0	0	0	0	0.183092						F1
No	311.12	6.588	0.068	2	1	3884.66	11	0	0	No warnings	100	0	0	0	0	0	0	0	0	0	0	0						F5
No	311.12	6.545	0.172	2	1	7936.68	11	2.7	24.7253	Contaminating mass	68.3545	0.00177411	2.56077	0	0	0	0	13.2643	0	0	0	15.8187						F8
No	311.12	6.734	0.597	5	1	36267.9	11	8.8	80.1564	Low pattern fit	14.1082	0	0	0.436107	0	0	0	3.86648	0	0	44.1356	37.4536						F14
No	311.12	6.655	0.162	3	1	9796.83	11	0.9	7.87493	Contaminating mass	87.0361	0	0	0	0.00256726	2.21313	0	10.6703	0	0	0	0.0778043						F7
No	311.126	9.224	0.043	3	1	16056.6	16	1.3	8.33024	Irregular exchange	68.9527	0	0.00521971	24.8384	0	3.68182	0	0	0	0	0	0	0	0	0	0	2.52182	F16
No	311.126	9.289	0.119	1	1	4970.3	16	16	100	Contaminating mass	0	0	0	0	0	0	0	0	0	0	0	0	0	0	0	0	100	F1
No	311.126	9.205	0.195	4	1	6508.81	16	2.9	18.164	Low pattern fit	44.2565	0	0	43.3659	0	0	3.75165	0	0	0	0	0	0	0	0	0	8.62598	F13
No	311.126	9.2	0.276	2	1	5875.16	16	5.5	34.4503	Contaminating mass	0.00127131	0	0.103336	77.6307	6.8436e-06	1.76603	1.87027	0	0	0	0	0	0	0	0	0	18.6284	F8
No	311.126	9.205	0.146	1	1	2995.24	16	13.7	85.5413	Contaminating mass	0.000291001	0	0.0236535	17.7695	0	0	0	0	0	0	0	0	0	0	0	0	82.2065	F6
No	311.126	9.22	0.113	1	1	3596.62	16	14	87.5824	Contaminating mass	0.00024992	0	0.0203143	15.261	0	0	0	0	0	0	0	0	0	0	0	0	84.7185	F5
No	311.126	9.239	0.041	1	1	2008.39	16	0.2	1.00337	Low pattern fit	98.9966	0	0	0	0	0	0	0	0	0	0	0	0	0	0	0	1.00337	F15
No	311.126	9.213	0.114	1	1	4969.04	16	3.9	24.2271	Contaminating mass	0.00152503	0	0.123959	93.1236	0	0	0	0	0	0	0	0	0	0	0	0	6.75095	F7
No	311.126	9.237	0.132	1	1	3059.47	16	3.3	20.3807	Low pattern fit	0.00160244	0	0.130252	97.8507	0	0	0	0	0	0	0	0	0	0	0	0	2.01744	F14
No	311.138	5.352	0.066	1	1	2.15174e+06	10	9.5	94.9981	Low pattern fit	0	0	0	0	0	0	0	0	0	50.0194	49.9806							F14
No	311.138	5.57	0.022	2	1	1196.91	10	4.6	46.342	Contaminating mass	0.0172307	27.2927	0	0	0	0.0129252	72.6772	0	0	0	0							F5
No	311.138	5.514	0.025	1	1	2887.58	10	0	0	No warnings	100	0	0	0	0	0	0	0	0	0	0							F7
No	311.138	5.345	0.069	1	1	2.89875e+06	10	9.5	94.8428	Low pattern fit	0	0	0	0	0	8.33823e-05	0.468852	0	0	49.6957	49.8353							F15
No	311.138	5.347	0.069	1	1	2.42839e+06	10	9.5	94.9927	Low pattern fit	0	0	0	0	0	0	0	0	0	50.0728	49.9272							F13
No	311.138	5.345	0.068	1	1	189107	10	9.5	94.9303	Low pattern fit	0	0	0	0	0	0	0	0	0	50.697	49.303							F16
No	311.147	6.179	0.063	2	3	22296.7	14	0.1	0.93926	Contaminating mass	98.9904	0	0	0	0	0	0	0	0	0	0	8.81122e-06	0	0.984306	0.0252539			F6
No	311.147	6.183	0.047	3	3	33354.5	14	0.2	1.15919	Contaminating mass	98.5906	0	0	0	0	0	2.71272e-05	0	0.420729	0	0	8.88458e-06	0	0.978308	0.0103241			F8
No	311.147	6.185	0.071	4	3	29465.1	14	0.2	1.34391	No warnings	89.7548	8.79918	0.800585	0	0	0	0	0	0	0	0	5.49224e-06	0	0.62134	0.0240609			F16
No	311.147	6.181	0.06	4	3	48727.5	14	0.6	4.48582	No warnings	62.7905	18.1931	18.4161	0	0	0	0	0	0	0	0	5.79695e-05	0.0374531	0.552859	0.009924			F15
No	311.147	6.183	0.064	4	3	39821.8	14	0.6	4.12104	No warnings	68.0419	13.2375	18.0872	0	0	0	0	0	0	0	0	4.95965e-06	0	0.585584	0.0478571			F14
No	311.147	6.178	0.061	2	3	33197.1	14	0	0.167442	No warnings	99.557	0	0	0	0	0.427831	0	0	0	0	0	0	0	0.00733974	0.00782935			F7
No	311.147	6.178	0.048	3	3	32175.8	14	0.6	4.12976	No warnings	66.011	16.2445	16.9547	0	0	0	0	0	0.000155599	0.666786	0	0	0	0.0594408	0.0634059			F13
No	311.147	6.186	0.048	2	3	24840.9	14	0.2	1.59241	Contaminating mass	97.6218	0	0.783904	0	0	0	0	0	0	0	0	1.46233e-05	0	1.59429	0			F5
No	311.152	12.358	0.054	2	1	2383.89	16	0.4	2.45168	Contaminating mass	60.7731	39.2269	0	0	0	0	0	0	0	0	0	0	0	0	0	0	0	F5
No	311.152	12.395	0.052	3	1	2659.68	16	1.6	9.867	Irregular exchange	58.458	12.4595	0	0	0	29.0825	0	0	0	0	0	0	0	0	0	0	0	F15
No	311.152	12.4	0.059	4	1	2890.47	16	4.7	29.2631	Irregular exchange	51.9727	13.0894	0	0	0	9.44413	0	0	0	0	0	0	0	0	0.000232244	0	25.4935	F16
No	311.152	12.375	0.055	3	1	2126.53	16	0.2	0.988671	No warnings	87.9011	10.2389	0	1.85993	0	0	0	0	0	0	0	0	0	0	0	0	0	F14
No	311.152	12.375	0.065	3	1	2524.32	16	0.3	1.71067	Contaminating mass	82.1682	13.0622	0	4.76952	0	0	0	0	0	0	0	0	0	0	0	0	0	F7
No	311.152	12.348	0.067	2	1	2251.12	16	0.4	2.61028	Contaminating mass	58.2355	41.7645	0	0	0	0	0	0	0	0	0	0	0	0	0	0	0	F1
No	311.152	12.403	0.062	4	1	2570.86	16	2.9	17.8802	Irregular exchange	63.701	11.397	0	0	0	11.2496	0	0	0	0	0	0	0	0	0.000124371	0	13.6523	F13
No	311.152	12.378	0.049	2	1	1615.77	16	0.1	0.870619	Contaminating mass	86.0701	13.9299	0	0	0	0	0	0	0	0	0	0	0	0	0	0	0	F6
No	311.152	12.399	0.065	3	1	1981.47	16	2.9	17.8879	Contaminating mass	72.3944	10.3656	0	0	0	0	0	0	0	0	0	0	0	0	0.000157054	0	17.2399	F8
No	311.158	6.349	0.076	2	1	41116.4	12	0	0	No warnings	100	0	0	0	0	0	0	0	0	0	0	0	0					F7
No	311.158	6.353	0.079	3	1	33577.3	12	0	0	No warnings	100	0	0	0	0	0	0	0	0	0	0	0	0					F14
No	311.158	6.349	0.067	2	1	15224.9	12	0	0	No warnings	100	0	0	0	0	0	0	0	0	0	0	0	0					F6
No	311.158	6.357	0.129	1	1	1359.37	12	0	0	No warnings	100	0	0	0	0	0	0	0	0	0	0	0	0					F1
No	311.158	6.35	0.054	4	1	40767.6	12	0	0.0669	No warnings	99.7388	0	0	0.259008	0	0	0	0	0	0	0	0	0.00214808					F16
No	311.158	6.345	0.078	2	1	21856.2	12	0	0	No warnings	100	0	0	0	0	0	0	0	0	0	0	0	0					F8
No	311.158	6.357	0.074	2	1	41100.2	12	0	0	No warnings	100	0	0	0	0	0	0	0	0	0	0	0	0					F15
No	311.158	6.355	0.08	2	1	24625.2	12	0	0	No warnings	100	0	0	0	0	0	0	0	0	0	0	0	0					F13
No	311.158	6.35	0.084	2	1	26972.9	12	0	0	No warnings	100	0	0	0	0	0	0	0	0	0	0	0	0					F5
No	311.158	7.839	0.064	1	1	3445.4	7	0	0	No warnings	100	0	0	0	0	0	0	0										F15
No	311.158	7.801	0.078	2	1	3533.67	7	0.2	3.51233	Contaminating mass	93.8534	0	0	0	6.14657	0	0	0										F6
No	311.158	7.81	0.073	1	1	3224.74	7	0	0	No warnings	100	0	0	0	0	0	0	0										F7
No	311.158	7.808	0.077	2	1	5065.23	7	0	0.0770613	No warnings	99.8202	0	0	0.17981	0	0	0	0										F8
No	311.158	7.817	0.067	1	1	3232.97	7	0	0	No warnings	100	0	0	0	0	0	0	0										F5
No	311.158	7.825	0.077	1	1	5219.43	7	0	0	No warnings	100	0	0	0	0	0	0	0										F1
No	311.158	7.84	0.077	1	1	2268.88	7	0	0	No warnings	100	0	0	0	0	0	0	0										F13
No	311.158	7.815	0.075	1	1	5638.02	7	0	0	No warnings	100	0	0	0	0	0	0	0										F16
No	311.158	7.807	0.071	1	1	2806.12	7	0	0	No warnings	100	0	0	0	0	0	0	0										F14
No	311.165	6.758	0.021	2	1	2360.14	16	5.2	32.2718	Contaminating mass	29.4912	0	35.5023	0	0	0	0	0	0.0773368	0	11.1069	0	0	0.000846598	23.7489	0	0.0725847	F8
No	311.165	6.761	0.014	2	1	1665.74	16	5.2	32.5548	Contaminating mass	0.00080578	17.9442	26.5963	0	0	0.0478647	26.0617	0	0.180543	0	29.1686	0	0	0	0	0	0	F7
No	311.165	6.761	0.065	2	1	2804.72	16	3	18.9205	Low pattern fit	0	8.48539	60.9257	0	0.025821	11.0914	19.4718	0	0	0	0	0	0	0	0	0	0	F13
No	311.165	6.761	0.019	2	1	2835.05	16	4.9	30.9098	Contaminating mass	21.2599	0	16.1325	0	0	0.0749029	40.7947	0	0.115217	0.000307068	21.6224	0	0	0	0	0	0	F5
No	311.184	12.13	0.059	1	1	10674.9	8	0	0.0256997	No warnings	99.9657	0	0	0	0	0	0.0342663	0	0									F8
No	311.184	12.128	0.048	1	1	5375.92	8	0	0.0425523	No warnings	99.9433	0	0	0	0	0	0.0567365	0	0									F13
No	311.184	12.133	0.051	2	1	8092.69	8	0.1	1.29714	Contaminating mass	97.9243	0	0	0	0.00135821	2.07433	0	0	0									F7
No	311.184	12.131	0.045	1	1	5216.06	8	0	0.0623256	No warnings	99.9169	0	0	0	0	0	0.0831008	0	0									F14
No	311.184	12.138	0.038	2	1	4413.75	8	0.2	2.66078	Contaminating mass	95.7422	0	0	0	0.00278605	4.25501	0	0	0									F1
No	311.184	12.134	0.032	1	1	2471.04	8	0	0.0291451	No warnings	99.9611	0	0	0	0	0	0.0388601	0	0									F6
No	311.184	12.134	0.044	1	1	4993.47	8	0	0	No warnings	100	0	0	0	0	0	0	0	0									F5
No	311.184	12.135	0.055	1	1	5648.99	8	0	0.0202794	No warnings	99.973	0	0	0	0	0	0.0270391	0	0									F16
No	311.184	12.141	0.038	1	1	1237.84	8	0	0.0674641	No warnings	99.91	0	0	0	0	0	0.0899522	0	0									F15
No	311.194	6.901	0.069	2	1	22337.2	14	0.1	0.737107	No warnings	98.968	0	0	0	0	0	0	0	1.7975e-05	0	1.03194	0	0	0	0			F16
No	311.194	6.897	0.075	2	1	13315.7	14	0.4	2.62748	No warnings	96.3215	0	0	0	0	0	0	0	6.40734e-05	0	3.67843	0	0	0	0			F14
No	311.194	6.903	0.076	3	1	12938.3	14	0.7	4.74594	Irregular exchange	93.3557	0	0	0	0	0	0	0	0.000115734	0	6.64422	0	0	0	0			F13
No	311.194	6.894	0.067	3	1	14989.5	14	0.5	3.71992	Contaminating mass	94.7921	0	0	0	0	0	0	0	9.07133e-05	0	5.20781	0	0	0	0			F1
No	311.194	6.898	0.074	3	1	11665.4	14	0.6	4.1968	Contaminating mass	94.1245	0	0	0	0	0	0	0	0.000102343	0	5.87544	0	0	0	0			F6
No	311.194	6.899	0.084	2	1	11826.7	14	0.3	1.94384	Contaminating mass	97.2786	0	0	0	0	0	0	0	4.74022e-05	0	2.72134	0	0	0	0			F5
No	311.194	6.903	0.079	1	1	11121.1	14	0	0	No warnings	100	0	0	0	0	0	0	0	0	0	0	0	0	0	0			F15
No	311.194	6.9	0.089	2	1	16749	14	0.5	3.78128	Contaminating mass	94.7062	0	0	0	0	0	0	0	9.22096e-05	0	5.29371	0	0	0	0			F7
No	311.194	6.896	0.07	2	1	15910.9	14	0.6	4.48048	Contaminating mass	93.7273	0	0	0	0	0	0	0	0.00010926	0	6.27259	0	0	0	0			F8
No	311.195	8.432	0.063	2	1	22768.5	8	0	0.300115	No warnings	97.5991	2.40092	0	0	0	0	0	0	0									F7
No	311.195	8.434	0.067	2	1	13586.4	8	0	0.107124	No warnings	99.143	0.856991	0	0	0	0	0	0	0									F6
No	311.195	8.442	0.078	2	1	12706.9	8	0	0	No warnings	100	0	0	0	0	0	0	0	0									F16
No	311.195	8.436	0.064	2	1	6467.95	8	0	0.229048	No warnings	98.1676	1.83238	0	0	0	0	0	0	0									F15
No	311.195	8.459	0.073	3	1	8776.36	8	0.7	8.54515	Contaminating mass	90.2257	0	0	0	0	0.0292765	0	9.74498	0									F1
No	311.195	8.429	0.06	2	1	6980.87	8	0	0.0731659	No warnings	99.4147	0.585327	0	0	0	0	0	0	0									F13
No	311.195	8.434	0.071	2	1	17616.6	8	0	0.371587	No warnings	97.0273	2.97269	0	0	0	0	0	0	0									F14
No	311.195	8.427	0.071	2	1	10457.4	8	0	0.246319	No warnings	98.0294	1.97055	0	0	0	0	0	0	0									F8
No	311.195	8.437	0.068	3	1	21801.8	8	0.1	1.76651	Contaminating mass	95.7653	2.58508	0	0	0	7.61216e-06	4.84595e-05	1.64952	0									F5
No	311.209	11.964	0.069	2	1	1444.63	16	0	0	No warnings	100	0	0	0	0	0	0	0	0	0	0	0	0	0	0	0	0	F5
No	311.209	11.962	0.077	2	1	1887.48	16	0.2	1.14147	Irregular exchange	93.9122	0	0	6.08784	0	0	0	0	0	0	0	0	0	0	0	0	0	F15
No	311.209	11.963	0.07	2	1	2014.24	16	0.1	0.396857	No warnings	97.8834	0	0	2.11657	0	0	0	0	0	0	0	0	0	0	0	0	0	F16
No	311.209	12	0.092	1	1	3548.9	16	0	0	No warnings	100	0	0	0	0	0	0	0	0	0	0	0	0	0	0	0	0	F14
No	311.209	11.957	0.06	2	1	1322.85	16	0	0	No warnings	100	0	0	0	0	0	0	0	0	0	0	0	0	0	0	0	0	F6
No	311.209	11.975	0.082	3	1	2268.53	16	1.4	8.62195	Contaminating mass	82.756	0	0	0	0	0.00018969	0.000314025	0	17.2435	0	0	0	0	0	0	0	0	F8
No	311.209	11.968	0.077	2	1	1675.09	16	0.1	0.712951	Contaminating mass	96.1976	0	0	3.8024	0	0	0	0	0	0	0	0	0	0	0	0	0	F7
No	311.209	11.969	0.082	2	1	2240.69	16	0.1	0.554828	No warnings	97.0409	0	0	2.95908	0	0	0	0	0	0	0	0	0	0	0	0	0	F13
No	311.209	12.003	0.08	2	1	2207.17	16	0.1	0.906159	Contaminating mass	95.1672	0	0	4.83285	0	0	0	0	0	0	0	0	0	0	0	0	0	F1
No	311.209	13.254	0.066	1	1	1355.85	16	0	0	No warnings	100	0	0	0	0	0	0	0	0	0	0	0	0	0	0	0	0	F16
No	311.209	13.251	0.093	1	1	1874.73	16	0	0	No warnings	100	0	0	0	0	0	0	0	0	0	0	0	0	0	0	0	0	F1
No	311.209	13.249	0.07	2	1	2146.25	16	0	0	No warnings	100	0	0	0	0	0	0	0	0	0	0	0	0	0	0	0	0	F6
No	311.209	13.25	0.083	1	1	2243.67	16	0	0	No warnings	100	0	0	0	0	0	0	0	0	0	0	0	0	0	0	0	0	F7
No	311.209	13.246	0.059	2	1	2496.9	16	0	0.0368058	No warnings	99.4111	0.588893	0	0	0	0	0	0	0	0	0	0	0	0	0	0	0	F5
No	311.209	13.248	0.072	2	1	3268.03	16	0	0	No warnings	100	0	0	0	0	0	0	0	0	0	0	0	0	0	0	0	0	F13
No	311.23	6.2	0.043	1	1	4479.56	9	0	0	No warnings	100	0	0	0	0	0	0	0	0	0								F15
No	311.23	6.188	0.065	1	1	27347.5	9	0	0.0359022	No warnings	99.9596	0	0	0	0	0	0	0	0.0403899	0								F8
No	311.23	6.19	0.056	1	1	9367.7	9	0	0	No warnings	100	0	0	0	0	0	0	0	0	0								F13
No	311.23	6.193	0.057	2	1	50482.1	9	0	0.217242	No warnings	98.0448	1.95518	0	0	0	0	0	0	0	0								F5
No	311.23	6.197	0.071	2	1	28974.1	9	0	0.181885	No warnings	98.363	1.63697	0	0	0	0	0	0	0	0								F1
No	311.23	6.196	0.054	1	1	8008.05	9	0	0	No warnings	100	0	0	0	0	0	0	0	0	0								F14
No	311.23	6.193	0.049	2	1	29936.6	9	0	0.0443584	No warnings	99.6008	0.399226	0	0	0	0	0	0	0	0								F6
No	311.23	6.191	0.048	1	1	24819.1	9	0	0	No warnings	100	0	0	0	0	0	0	0	0	0								F7
No	311.23	6.202	0.058	1	1	6852.99	9	0	0	No warnings	100	0	0	0	0	0	0	0	0	0								F16
No	311.23	8.665	0.077	2	1	23304.6	9	0	0.0609005	No warnings	99.7165	0.245727	0	0	0	0	0	0	0.0377972	0								F7
No	311.23	8.668	0.083	2	1	22161.8	9	0	0.211755	No warnings	98.0942	1.9058	0	0	0	0	0	0	0	0								F16
No	311.23	8.671	0.09	2	1	24521.7	9	0	0.144743	No warnings	99.8372	0	0	0	0	0	0	0	0.162836	0								F1
No	311.23	8.662	0.082	1	1	7569.69	9	0	0.0494651	No warnings	99.9444	0	0	0	0	0	0	0	0.0556483	0								F15
No	311.23	8.663	0.086	2	1	26636.8	9	0	0.319018	No warnings	98.7981	0.963461	0	0	0	0	0	0	0.238462	0								F8
No	311.23	8.662	0.102	2	1	22094.7	9	0	0.158415	No warnings	98.7812	1.18927	0	0	0	0	0	0	0.0295589	0								F5
No	311.23	8.674	0.074	2	1	20291.1	9	0	0.151544	No warnings	98.6361	1.3639	0	0	0	0	0	0	0	0								F14
No	311.23	8.672	0.086	2	1	16125.2	9	0	0.129906	No warnings	99.8539	0	0	0	0	0	0	0	0.146144	0								F13
No	311.23	8.67	0.086	2	1	34025.6	9	0	0.224563	No warnings	98.4851	1.44263	0	0	0	0	0	0	0.0723047	0								F6
No	311.231	9.251	0.069	1	1	7737.8	15	0	0	No warnings	100	0	0	0	0	0	0	0	0	0	0	0	0	0	0	0		F16
No	311.231	9.247	0.074	2	1	8952.35	15	0.4	2.65989	Contaminating mass	96.0101	0	0	0	0	0	0	0	8.36037e-05	0	3.98977	0	0	0	0	0		F7
No	311.231	9.239	0.062	1	1	5542.18	15	0	0	No warnings	100	0	0	0	0	0	0	0	0	0	0	0	0	0	0	0		F6
No	311.231	9.235	0.065	2	1	7487.83	15	0.1	0.392609	No warnings	97.0554	0	2.94457	0	0	0	0	0	0	0	0	0	0	0	0	0		F14
No	311.231	9.236	0.075	1	1	6830.84	15	0	0	No warnings	100	0	0	0	0	0	0	0	0	0	0	0	0	0	0	0		F5
No	311.231	9.245	0.074	1	1	2237.61	15	0	0	No warnings	100	0	0	0	0	0	0	0	0	0	0	0	0	0	0	0		F15
No	311.231	9.25	0.064	1	1	9669.49	15	0	0	No warnings	100	0	0	0	0	0	0	0	0	0	0	0	0	0	0	0		F13
No	311.231	9.265	0.023	1	1	2183.75	15	0	0	No warnings	100	0	0	0	0	0	0	0	0	0	0	0	0	0	0	0		F1
No	311.231	9.246	0.069	1	1	14987.5	15	0	0	No warnings	100	0	0	0	0	0	0	0	0	0	0	0	0	0	0	0		F8
No	311.245	14.255	0.108	2	1	1655.53	16	1.7	10.3577	Contaminating mass	79.2839	0	0	0	0	0.000203792	0.00016118	0.00537705	20.7104	0	0	0	0	0	0	0	0	F8
No	311.245	14.253	0.067	1	1	1239.65	16	0	0	No warnings	100	0	0	0	0	0	0	0	0	0	0	0	0	0	0	0	0	F14
No	311.245	14.243	0.069	2	1	1049.42	16	2.2	13.851	Irregular exchange	72.2969	0	0	0	0	0.000272524	0.000215541	0.00719056	27.6954	0	0	0	0	0	0	0	0	F13
No	311.245	14.243	0.072	3	1	35337.6	16	0	0.067479	No warnings	99.6401	0	0	0.359888	0	0	0	0	0	0	0	0	0	0	0	0	0	F1
No	311.245	14.229	0.058	2	1	1763.27	16	4.2	26.3526	Contaminating mass	47.2927	0	0	0	0	0.000518499	0.000410084	0.0136806	52.6927	0	0	0	0	0	0	0	0	F7
No	311.245	14.219	0.04	2	1	1277.08	16	3.4	21.2831	Irregular exchange	57.4322	0	0	0	0	0.000418754	0.000331195	0.0110488	42.556	0	0	0	0	0	0	0	0	F16
No	311.245	14.343	0.074	1	1	1014.1	16	0	0	No warnings	100	0	0	0	0	0	0	0	0	0	0	0	0	0	0	0	0	F7
No	311.245	14.346	0.052	1	1	21698.1	16	0	0	No warnings	100	0	0	0	0	0	0	0	0	0	0	0	0	0	0	0	0	F1
No	311.245	14.226	0.095	2	1	1897.38	16	3.6	22.2653	Contaminating mass	55.4676	0	0	0	0	0.00043808	0.00034648	0.0115588	44.52	0	0	0	0	0	0	0	0	F5
No	311.246	13.57	0.083	3	1	9493.96	16	5	31.4878	Contaminating mass	25.9602	0	0	17.7008	0	0	0	0.0103995	56.3286	0	0	0	0	0	0	0	0	F5
No	311.246	13.43	0.075	1	1	3630.02	16	4.7	29.0936	Irregular exchange	41.8107	0	0	0	0	0.000572427	0.000452737	0.0151035	58.1732	0	0	0	0	0	0	0	0	F16
No	311.246	13.609	0.092	3	1	4929.97	16	4.8	29.6996	Contaminating mass	35.8969	0	0	7.52396	0	0	0	0.0111297	56.568	0	0	0	0	0	0	0	0	F8
No	311.246	13.24	0.036	4	1	9091.21	16	3.1	19.1643	Irregular exchange	58.5561	0	0	2.88668	0	3.49441	0	0.00598977	35.0568	0	0	0	0	0	0	0	0	F15
No	311.246	13.605	0.116	3	1	9283.13	16	4	25.0363	Contaminating mass	42.9058	0	0	11.2323	0	0	0	0.0119571	45.85	0	0	0	0	0	0	0	0	F1
No	311.246	13.597	0.089	3	1	4600.78	16	3.7	23.0656	Contaminating mass	45.8369	0	0	12.849	0	0	0	0.0107714	41.3033	0	0	0	0	0	0	0	0	F6
No	311.246	13.583	0.088	2	1	7107.35	16	4.8	30.1014	Contaminating mass	39.7949	0	0	0	0	0.000592258	0.000468421	0.0156268	60.1884	0	0	0	0	0	0	0	0	F7
No	311.246	13.546	0.105	3	1	2943.31	16	5.2	32.2484	Irregular exchange	32.5275	0	0	0	0.00786069	7.92438	0	0	59.5402	0	0	0	0	0	0	0	0	F14
No	311.246	13.523	0.204	3	1	6964.4	16	6.8	42.4163	Irregular exchange	13.4168	0.715499	0	1.79463	0	0.000406592	0.000321576	0.0218715	84.0505	0	0	0	0	0	0	0	0	F13
No	311.246	11.307	0.084	3	1	6082.65	16	3.1	19.1204	Contaminating mass	61.7578	0	0	0	0	0.000376201	0.00029754	0.00992608	38.2316	0	0	0	0	0	0	0	0	F1
No	311.246	11.302	0.079	3	1	4548.05	16	4.4	27.2246	Contaminating mass	45.5502	0	0	0	0	0.000157653	0.000109379	0.00467192	54.4449	0	0	0	0	0	0	0	0	F6
No	311.246	11.35	0.092	2	1	7468.64	16	3.8	23.8911	Irregular exchange	52.216	0	0	0	0	0.000470067	0.000371779	0.0124027	47.7707	0	0	0	0	0	0	0	0	F14
No	311.246	11.32	0.093	2	1	5639.32	16	1.5	9.08531	Irregular exchange	81.8287	0	0	0	0	0.000178757	0.00014138	0.00471652	18.1663	0	0	0	0	0	0	0	0	F15
No	311.246	11.305	0.075	2	1	5568.88	16	4.6	28.5263	Irregular exchange	42.9453	0	0	0	0	0.000561266	0.000443909	0.014809	57.0389	0	0	0	0	0	0	0	0	F13
No	311.246	11.31	0.074	4	1	6796.43	16	4.5	28.3182	Irregular exchange	43.578	0	0	0	0	0	0	0.000780423	54.7048	1.71639	0	0	0	0	0	0	0	F16
No	311.246	11.298	0.16	3	1	7292.55	16	5.9	36.9191	Contaminating mass	26.2187	0	0	0	0	0	0	0.000848855	73.3251	0.455417	0	0	0	0	0	0	0	F5
No	311.246	11.301	0.128	4	1	7477.54	16	5.5	34.4001	Contaminating mass	31.5247	0	0	0	0	0	0	0.000996717	65.8747	2.59965	0	0	0	0	0	0	0	F8
No	311.246	11.3	0.106	3	1	8461.49	16	5.3	33.3652	Contaminating mass	33.4981	0	0	0	0	0	0	0.000901132	64.673	1.82799	0	0	0	0	0	0	0	F7
No	311.257	9.75	0.09	1	1	4836.22	16	0	0	No warnings	100	0	0	0	0	0	0	0	0	0	0	0	0	0	0	0	0	F13
No	311.257	9.761	0.107	2	1	10954.7	16	0.1	0.796861	Contaminating mass	97.4496	0	0	0	0.00234951	2.54808	0	0	0	0	0	0	0	0	0	0	0	F1
No	311.257	9.762	0.091	2	1	7577.76	16	0.1	0.656638	Contaminating mass	97.8984	0	0	0	0.00193607	2.09969	0	0	0	0	0	0	0	0	0	0	0	F6
No	311.257	9.75	0.091	2	1	4446	16	0	0.260184	No warnings	99.1673	0	0	0	0.000767139	0.831974	0	0	0	0	0	0	0	0	0	0	0	F15
No	311.257	9.759	0.094	2	1	4531.72	16	0.2	1.52678	Contaminating mass	95.1134	0	0	0	0.00450164	4.8821	0	0	0	0	0	0	0	0	0	0	0	F8
No	311.257	9.748	0.094	1	1	5360.41	16	0	0	No warnings	100	0	0	0	0	0	0	0	0	0	0	0	0	0	0	0	0	F14
No	311.257	9.755	0.101	2	1	7415.39	16	0.2	1.29018	Contaminating mass	95.8707	0	0	0	0.00380405	4.12555	0	0	0	0	0	0	0	0	0	0	0	F7
No	311.257	9.75	0.091	2	1	7080.72	16	0	0.184005	No warnings	99.0186	0	0	0.98136	0	0	0	0	0	0	0	0	0	0	0	0	0	F16
No	311.257	9.758	0.114	1	1	5774.16	16	0.2	1.41473	Contaminating mass	95.472	0	2.83631e-05	0	0.00417082	4.52378	0	0	0	0	0	0	0	0	0	0	0	F5
No	311.318	17.798	0.094	1	1	7290.58	16	0	0	No warnings	100	0	0	0	0	0	0	0	0	0	0	0	0	0	0	0	0	F14
No	311.318	17.819	0.087	2	1	18178	16	0	0	No warnings	100	0	0	0	0	0	0	0	0	0	0	0	0	0	0	0	0	F1
No	311.318	17.824	0.091	2	1	7818.09	16	0	0	No warnings	100	0	0	0	0	0	0	0	0	0	0	0	0	0	0	0	0	F8
No	311.318	17.805	0.091	2	1	6083.11	16	0	0	No warnings	100	0	0	0	0	0	0	0	0	0	0	0	0	0	0	0	0	F16
No	311.318	17.791	0.09	1	1	7080.35	16	0	0	No warnings	100	0	0	0	0	0	0	0	0	0	0	0	0	0	0	0	0	F7
No	311.318	17.802	0.086	1	1	7269.76	16	0	0	No warnings	100	0	0	0	0	0	0	0	0	0	0	0	0	0	0	0	0	F13
No	311.318	17.822	0.079	1	1	10225.9	16	0	0	No warnings	100	0	0	0	0	0	0	0	0	0	0	0	0	0	0	0	0	F15
No	311.318	17.854	0.088	1	1	11367.9	16	0	0	No warnings	100	0	0	0	0	0	0	0	0	0	0	0	0	0	0	0	0	F6
No	311.318	17.828	0.09	1	1	7742.72	16	0	0	No warnings	100	0	0	0	0	0	0	0	0	0	0	0	0	0	0	0	0	F5
No	311.319	10.535	0.151	2	1	8209.91	16	0	0	No warnings	100	0	0	0	0	0	0	0	0	0	0	0	0	0	0	0	0	F5
No	311.319	10.663	0.166	2	1	51672.4	16	0	0.115709	No warnings	98.1487	1.85134	0	0	0	0	0	0	0	0	0	0	0	0	0	0	0	F16
No	311.319	10.713	0.183	2	1	184434	16	0	0	No warnings	100	0	0	0	0	0	0	0	0	0	0	0	0	0	0	0	0	F1
No	311.319	10.616	0.178	2	1	59249.2	16	0	0	No warnings	100	0	0	0	0	0	0	0	0	0	0	0	0	0	0	0	0	F6
No	311.319	10.662	0.141	1	1	17435.2	16	0	0.22908	No warnings	96.3347	3.66528	0	0	0	0	0	0	0	0	0	0	0	0	0	0	0	F13
No	311.319	10.618	0.15	2	1	15559.3	16	0	0.0697051	No warnings	98.8847	1.11528	0	0	0	0	0	0	0	0	0	0	0	0	0	0	0	F8
No	311.319	10.66	0.125	2	1	16358.1	16	0	0	No warnings	100	0	0	0	0	0	0	0	0	0	0	0	0	0	0	0	0	F14
No	311.319	10.615	0.21	2	1	22528.1	16	0	0.159002	No warnings	97.456	2.54403	0	0	0	0	0	0	0	0	0	0	0	0	0	0	0	F7
No	311.319	10.585	0.166	2	1	10175.2	16	0	0.0664098	No warnings	98.9374	1.06256	0	0	0	0	0	0	0	0	0	0	0	0	0	0	0	F15
No	311.355	13.558	0.144	2	1	8731.95	16	0	0	No warnings	100	0	0	0	0	0	0	0	0	0	0	0	0	0	0	0	0	F7
No	311.355	13.536	0.137	2	1	8251.45	16	0	0	No warnings	100	0	0	0	0	0	0	0	0	0	0	0	0	0	0	0	0	F16
No	311.355	13.612	0.18	2	1	10323.3	16	0	0	No warnings	100	0	0	0	0	0	0	0	0	0	0	0	0	0	0	0	0	F13
No	311.355	13.55	0.133	2	1	6772.46	16	0	0	No warnings	100	0	0	0	0	0	0	0	0	0	0	0	0	0	0	0	0	F6
No	311.355	13.575	0.121	2	1	9373.05	16	0	0	No warnings	100	0	0	0	0	0	0	0	0	0	0	0	0	0	0	0	0	F5
No	311.355	13.543	0.157	2	1	9295.39	16	0	0	No warnings	100	0	0	0	0	0	0	0	0	0	0	0	0	0	0	0	0	F15
No	311.355	13.581	0.161	2	1	7632.4	16	0	0	No warnings	100	0	0	0	0	0	0	0	0	0	0	0	0	0	0	0	0	F14
No	311.355	13.553	0.162	2	1	14181.8	16	0	0.076871	No warnings	98.7701	1.22994	0	0	0	0	0	0	0	0	0	0	0	0	0	0	0	F1
No	311.355	13.58	0.17	2	1	8050.12	16	0	0	No warnings	100	0	0	0	0	0	0	0	0	0	0	0	0	0	0	0	0	F8
No	311.355	12.874	0.073	2	1	1742.88	16	0	0	No warnings	100	0	0	0	0	0	0	0	0	0	0	0	0	0	0	0	0	F8
No	311.355	12.873	0.065	2	1	4265.35	16	0	0	No warnings	100	0	0	0	0	0	0	0	0	0	0	0	0	0	0	0	0	F6
No	311.355	12.868	0.073	2	1	2733.11	16	0	0	No warnings	100	0	0	0	0	0	0	0	0	0	0	0	0	0	0	0	0	F16
No	311.355	12.876	0.069	1	1	2256.74	16	0	0	No warnings	100	0	0	0	0	0	0	0	0	0	0	0	0	0	0	0	0	F7
No	311.355	12.885	0.072	2	1	9565.74	16	0	0	No warnings	100	0	0	0	0	0	0	0	0	0	0	0	0	0	0	0	0	F1
No	311.355	12.868	0.075	2	1	1460.42	16	0	0	No warnings	100	0	0	0	0	0	0	0	0	0	0	0	0	0	0	0	0	F13
No	311.355	12.876	0.081	2	1	2174.2	16	0	0	No warnings	100	0	0	0	0	0	0	0	0	0	0	0	0	0	0	0	0	F5
No	311.355	12.871	0.066	2	1	2068.03	16	0	0	No warnings	100	0	0	0	0	0	0	0	0	0	0	0	0	0	0	0	0	F14
No	311.855	2.137	0.04	2	2	11945.6	6	0.7	11.8458	Irregular exchange	76.3064	0	0.0062107	23.6874	0	0	0											F16
No	311.855	2.132	0.031	2	2	22586.2	6	0.9	14.7341	Contaminating mass	70.5303	0	0.00449214	29.4652	0	0	0											F5
No	311.855	2.152	0.045	2	2	6832.71	6	1.4	23.283	Irregular exchange	53.4462	2.41184e-05	0.01278	46.5245	0	0	0.01651											F15
No	311.855	2.11	0.037	2	2	22828.1	6	1.4	22.7127	Contaminating mass	54.5788	0	0.00796667	45.4064	0	0	0.00681546											F7
No	311.855	2.108	0.032	2	2	30489.5	6	0.8	13.8069	Contaminating mass	72.3845	0	0.00503783	27.6104	0	0	0											F8
No	311.855	2.131	0.048	3	2	18001	6	0.6	10.3834	Irregular exchange	79.2463	0	0.00519196	20.7336	0	0	0.0149024											F14
No	311.855	2.448	0.401	2	2	20724	6	0.4	7.44353	Irregular exchange	87.5768	0	0.00425125	9.95357	0	0	2.46533											F13
No	311.855	2.113	0.032	2	2	31090	6	0.9	14.9695	Contaminating mass	70.0618	0	0.00593808	29.9294	0	0	0.0027855											F6
No	311.855	2.103	0.025	2	2	23384.5	6	0.8	13.6305	Contaminating mass	72.7664	0	0.00411989	27.2008	0	0	0.0287114											F1
No	311.903	2.064	0.123	1	2	5307.07	1	0	0	No warnings	100	0																F13
No	311.903	2.185	0.163	1	2	15362.9	1	0	0	No warnings	100	0																F8
No	311.903	2.269	0.172	1	2	5346.52	1	0	0	No warnings	100	0																F14
No	311.903	2.146	0.063	1	2	4208.02	1	0	0	No warnings	100	0																F16
No	311.903	2.133	0.056	1	2	13811.8	1	0.1	9.12551	No warnings	90.8745	9.12551																F1
No	311.903	2.128	0.064	2	2	7633.57	1	0	0.584297	No warnings	99.4157	0.584297																F7
No	311.903	2.13	0.154	1	2	12433.6	1	0	0	No warnings	100	0																F6
No	311.903	2.144	0.055	2	2	5465.19	1	0	0.446667	No warnings	99.5533	0.446667																F15
No	311.903	2.163	0.056	1	2	8620.1	1	0	0	No warnings	100	0																F5
No	311.978	5.973	0.094	1	1	1381.32	5	0	0	No warnings	100	0	0	0	0	0												F1
No	312.017	8.081	0.085	1	1	2598.79	12	0	0	No warnings	100	0	0	0	0	0	0	0	0	0	0	0	0					F15
No	312.017	8.075	0.09	1	1	3138.14	12	0	0	No warnings	100	0	0	0	0	0	0	0	0	0	0	0	0					F8
No	312.017	8.077	0.071	1	1	4427.17	12	0	0	No warnings	100	0	0	0	0	0	0	0	0	0	0	0	0					F1
No	312.017	8.076	0.075	1	1	2859.52	12	0	0	No warnings	100	0	0	0	0	0	0	0	0	0	0	0	0					F14
No	312.017	8.082	0.067	2	1	4765.57	12	0.2	1.37144	No warnings	98.5039	0	0	0	0	0	0	0	0	4.48273e-06	2.00833e-05	1.4961	0					F16
No	312.017	8.083	0.076	1	1	2973.19	12	0	0	No warnings	100	0	0	0	0	0	0	0	0	0	0	0	0					F13
No	312.017	8.074	0.071	1	1	4858.42	12	0	0	No warnings	100	0	0	0	0	0	0	0	0	0	0	0	0					F7
No	312.017	8.073	0.071	1	1	4333.02	12	0	0	No warnings	100	0	0	0	0	0	0	0	0	0	0	0	0					F6
No	312.017	8.076	0.072	1	1	4727.12	12	0	0	No warnings	100	0	0	0	0	0	0	0	0	0	0	0	0					F5
No	312.062	7.754	0.079	1	1	4668.23	12	0	0	No warnings	100	0	0	0	0	0	0	0	0	0	0	0	0					F1
No	312.062	7.751	0.08	1	1	5318.22	12	0	0.219948	No warnings	99.7085	0	0	0	0	0	0	0	0	0.275954	0.0155791	0	0					F13
No	312.062	7.748	0.074	1	1	3542.67	12	0	0.333035	No warnings	99.556	0	0	0	0	0	0	0	0	0.444047	0	0	0					F15
No	312.062	7.758	0.074	1	1	4870.8	12	0	0	No warnings	100	0	0	0	0	0	0	0	0	0	0	0	0					F6
No	312.062	7.758	0.063	1	1	4946.86	12	0	0	No warnings	100	0	0	0	0	0	0	0	0	0	0	0	0					F7
No	312.062	7.749	0.079	1	1	3655.65	12	0	0.32469	No warnings	99.5671	0	0	0	0	0	0	0	0	0.43292	0	0	0					F16
No	312.062	7.752	0.074	2	1	8042.3	12	0	0.131763	No warnings	99.8243	0	0	0	0	0	0	0	0	0.175684	0	0	0					F5
No	312.062	7.756	0.067	1	1	4363.83	12	0	0	No warnings	100	0	0	0	0	0	0	0	0	0	0	0	0					F8
No	312.062	7.769	0.068	1	1	4718.79	12	0	0.0773522	No warnings	99.9072	0	0	0	0	0	0	0	0	0	0.0928226	0	0					F14
No	312.075	9.81	0.081	1	1	1019.65	16	0	0	No warnings	100	0	0	0	0	0	0	0	0	0	0	0	0	0	0	0	0	F14
No	312.075	9.803	0.081	1	1	1335.79	16	0	0	No warnings	100	0	0	0	0	0	0	0	0	0	0	0	0	0	0	0	0	F7
No	312.09	10.707	0.056	2	1	7159.87	13	7.7	59.3467	Irregular exchange	13.2698	1.23615	0	0	0	0	0	0	0	85.0818	5.16464e-05	0.412178	0	0				F15
No	312.09	10.731	0.062	2	1	5334.81	13	3.7	28.4526	Contaminating mass	56.5537	2.66253	0	0	0	0	0	0	0	40.7417	0	0	0	0.0420135				F5
No	312.09	10.701	0.054	3	1	6498.88	13	7.4	57.0711	Irregular exchange	15.3257	2.72967	0	0	0	0	0	0	0	81.0982	0.000106049	0.846352	0	0				F14
No	312.09	10.735	0.045	2	1	7309.77	13	2	15.0032	Low pattern fit	71.2931	7.91505	0	0	0	0	0	0	0	20.7918	0	0	0	0				F16
No	312.09	10.734	0.06	3	1	3485.11	13	1.1	8.60737	Irregular exchange	77.1927	12.3263	0	0	0	0	0	0	0	7.8607	0	2.62029	0	0				F13
No	312.09	10.706	0.063	3	1	6878.26	13	7.1	54.9855	Contaminating mass	19.1483	1.80423	0	0	0	0	0	0	0	78.2573	9.8995e-05	0.790057	0	0				F7
No	312.09	10.711	0.062	2	1	7834.8	13	7.6	58.6298	Contaminating mass	14.7855	0.741444	0	0	0	0	0	0	0	84.1761	0	0	0	0.296995				F8
No	312.09	10.711	0.052	3	1	13664	13	8.1	62.1732	Contaminating mass	9.22858	1.13942	0	0	0	0	0	0	0	89.4198	2.65873e-05	0.212187	0	0				F6
No	312.09	10.714	0.072	2	1	2157.27	13	0.1	1.1485	Contaminating mass	85.0694	14.9306	0	0	0	0	0	0	0	0	0	0	0	0				F1
No	312.111	6.495	0.1	5	1	16660.5	15	12.7	84.3457	Irregular exchange	0	4.98398e-06	1.08216e-05	0.874515	0.118399	0	0	0.00064315	0	13.2344	0	0	0.000538685	57.8332	27.9382	0		F14
No	312.111	6.52	0.031	3	1	4470.31	15	9	59.9566	Contaminating mass	16.3079	0	0	18.8646	0	0	0	0	0	0	0	0.000514754	0	64.8269	0	0		F1
No	312.111	6.439	0.029	3	1	3653.96	15	6.3	41.6713	Contaminating mass	48.2108	0	0	9.09296	0	0	0	0	0	0	0	0	0.000146224	0	42.6536	0.0425871		F6
No	312.111	6.459	0.06	3	1	6852.7	15	12.3	82.171	Irregular exchange	6.18859e-05	9.63876e-05	0.000567975	2.37505	0	0	0	0.00171123	0	28.2575	0	0	0.000227164	0	69.3648	0		F15
No	312.111	6.454	0.077	3	1	8722.23	15	11.4	75.7334	Contaminating mass	15.8075	0	0	0	0	0	0	0	0	0	0	8.59087e-05	0.000567439	42.6929	41.499	0		F8
No	312.111	6.481	0.169	3	1	16543.8	15	13.2	88.2127	Contaminating mass	0	0	0	2.5286e-05	2.2039e-05	0	1.75198	0	0	0	0	9.69166e-05	0.000623049	62.7911	35.4561	0		F7
No	312.111	6.519	0.037	3	1	11765.6	15	12.6	84.0022	Irregular exchange	4.62562e-05	0.000682342	1.30991	0	0	0	0	0.00077872	0	12.8589	0	0	0.000479537	59.9376	25.8915	0		F16
No	312.111	6.478	0.034	3	1	6294.06	15	9.5	63.2241	Contaminating mass	26.2631	0	0	1.02165	0	0	0	0	0	0	0	0.000577386	0	72.7146	0	0		F5
No	312.111	6.471	0.086	2	1	7240.01	15	12.4	82.8171	Irregular exchange	0	0	0	0	0	0	0	0.00117893	0	19.4675	0	0	6.59337e-05	60.3983	20.133	0		F13
No	312.126	2.413	0.076	1	1	10420.8	8	2.4	30.3445	Low pattern fit	26.0457	3.4496	37.1104	0	17.7606	0	15.5129	0	0.120777									F13
No	312.126	2.281	0.068	3	1	5110.81	8	1.1	13.3501	Contaminating mass	67.3562	0	11.8873	0	20.7566	0	0	0	0									F8
No	312.126	2.235	0.106	1	1	6947.44	8	2.1	26.0432	Contaminating mass	36.4208	0	22.9855	0	40.5936	0	0	0	0									F7
No	312.126	2.27	0.077	1	1	5728.95	8	2.6	32.423	Contaminating mass	21.5521	0	27.2036	0	51.2442	0	0	0	0									F6
No	312.126	2.178	0.077	1	1	2687.91	8	0.5	6.14906	Low pattern fit	52.9299	46.4288	0	0.473362	0	0	0	0	0.167953									F14
No	312.126	2.23	0.03	1	1	3171.5	8	2.4	30.07	Low pattern fit	43.5504	0	25.0409	0	0	0.000970075	29.786	1.21707	0.404671									F16
No	312.136	14.526	0.059	2	4	19707.3	16	1.3	7.94537	Contaminating mass	74.6031	0	0	0	0.0262085	25.3468	0	0	0	0	0	1.37658e-05	0.0239188	0	0	0	0	F8
No	312.136	14.518	0.062	2	4	28286.6	16	1.1	6.9978	Contaminating mass	78.7155	0	0.000605853	6.72457e-05	0.0212411	20.5669	0	0	0	0	0	3.54844e-05	0	0.695666	0	0	0	F1
No	312.136	14.521	0.062	2	4	17509.6	16	0.8	4.96321	Irregular exchange	82.9456	1.46114	0	0	0.0161067	15.5772	0	0	0	0	0	0	0	0	0	0	0	F16
No	312.136	14.524	0.058	2	4	29267.4	16	2.1	13.3047	Irregular exchange	58.801	0	0.000327338	3.63324e-05	0.0418836	40.5195	0	0	0	0	0	6.00858e-06	0.0104402	0	0	0.0449035	0.581957	F14
No	312.136	14.521	0.064	2	4	18470.1	16	1.7	10.8777	Irregular exchange	69.3223	0	0	0	0.0253409	24.5078	0.000197657	0.00108272	5.85624	0	0	0	0	0	0	0.0490667	0.238009	F15
No	312.136	14.517	0.061	3	4	38378.4	16	3	18.744	Contaminating mass	44.223	0	0.00155071	0.000172644	0.0543576	52.6421	0	0	1.59538	0	0	0	0	0	0	0.0253709	1.45804	F7
No	312.136	14.52	0.06	2	4	29178.3	16	2.9	17.9534	Irregular exchange	53.3159	0	0	0	0.0430776	41.6612	0	0	0	0	0	7.513e-06	0.0130542	0	0	0.848909	4.11782	F13
No	312.136	14.521	0.074	2	4	36403.2	16	3.6	22.6243	Contaminating mass	46.9201	0	3.8211e-05	4.24117e-06	0.0456087	44.1106	0	0	0	0	0	0	0	0	0	1.52522	7.39842	F6
No	312.136	14.522	0.068	2	4	46024.2	16	3.4	20.9444	Contaminating mass	34.8972	0	0.00188135	0.000208817	0.0659598	63.866	0	0	0	0	0	5.38522e-05	0	1.05576	0	0.0192868	0.0935548	F5
No	312.147	13.661	0.106	2	1	3945.52	16	15.7	98.3315	Contaminating mass	0	0	0	0	0	3.23931e-05	3.2084e-05	0.000798788	3.33597	0	0	0	0	0	0.000422073	0	96.6627	F1
No	312.147	13.525	0.044	2	1	1380.47	16	5.5	34.519	Contaminating mass	60.5496	0	0	0	0	0	0	0	0	0	0	0	0.000652291	0	39.4497	0	0	F7
No	312.147	13.671	0.212	3	1	4928.04	16	15.1	94.4368	Contaminating mass	0	0	0	0	0	1.43796e-05	1.42424e-05	0.00035459	1.48087	0	0	0	0.000622326	0	38.5793	0	59.9388	F6
No	312.147	13.674	0.178	2	1	5763.95	16	15.8	98.7742	No warnings	0	0	0	0	0	2.37501e-05	2.35234e-05	0.000585658	2.44588	0	0	0	0	0	0	0.0399551	97.5135	F16
No	312.151	13.181	0.066	2	1	7309.44	16	1.1	6.97128	Contaminating mass	87.2187	0	0	0.0234964	5.20215	0	0	0	0	0	0.000324353	0.00606197	7.54928	0	0	0	0	F1
No	312.151	13.187	0.069	2	1	4406.25	16	0	0.0112918	No warnings	99.8193	0.180669	0	0	0	0	0	0	0	0	0	0	0	0	0	0	0	F14
No	312.151	13.191	0.063	3	1	4623.04	16	0.3	1.57918	Irregular exchange	93.6833	0	0	0	6.3167	0	0	0	0	0	0	0	0	0	0	0	0	F16
No	312.151	13.192	0.067	3	1	7436.45	16	2	12.5622	Contaminating mass	49.7281	0	0	0.0916671	50.1802	0	0	0	0	0	0	0	0	0	0	0	0	F8
No	312.151	13.179	0.063	2	1	4835.03	16	0	0	No warnings	100	0	0	0	0	0	0	0	0	0	0	0	0	0	0	0	0	F6
No	312.151	13.182	0.07	2	1	4812.76	16	0.4	2.49536	Contaminating mass	90.0073	0	0	0.0449306	9.94774	0	0	0	0	0	0	0	0	0	0	0	0	F7
No	312.151	13.182	0.067	2	1	5700.56	16	2.5	15.8616	Irregular exchange	70.5327	0.192677	0	0.0351065	12.1714	0	0	0	0	0	0.000732703	0.0136938	17.0536	0	0	0	0	F15
No	312.151	13.193	0.066	3	1	4273.02	16	0.6	3.87229	Contaminating mass	84.5108	0	0	0	15.4892	0	0	0	0	0	0	0	0	0	0	0	0	F5
No	312.151	13.182	0.057	2	1	4319.26	16	0	0	No warnings	100	0	0	0	0	0	0	0	0	0	0	0	0	0	0	0	0	F13
No	312.168	2.113	0.036	1	1	1620.81	15	0	0	No warnings	100	0	0	0	0	0	0	0	0	0	0	0	0	0	0	0		F6
No	312.168	2.145	0.043	1	2	3287.04	15	13	86.6666	No warnings	0	0	0	0	0	0	0	0	0	0	0	0.000852958	0	99.9991	0	0		F15
No	312.168	2.129	0.041	1	1	1802.96	15	0	0	No warnings	100	0	0	0	0	0	0	0	0	0	0	0	0	0	0	0		F5
No	312.168	2.111	0.034	2	2	3969.51	15	0	0	No warnings	100	0	0	0	0	0	0	0	0	0	0	0	0	0	0	0		F7
No	312.168	2.145	0.053	1	2	5477.76	15	13	86.6666	No warnings	0	0	0	0	0	0	0	0	0	0	0	0.000854083	0	99.9991	0	0		F16
No	312.168	2.11	0.033	2	2	3119.57	15	0	0	No warnings	100	0	0	0	0	0	0	0	0	0	0	0	0	0	0	0		F8
No	312.168	2.073	0.07	5	2	17527	15	9.5	63.1273	Irregular exchange	20.5926	3.38337	0	0	1.70451	0	0	0.000387315	0	6.22656	0	3.45933e-05	5.70166	61.2258	1.16513	0		F13
No	312.168	14.791	0.028	1	1	1462.63	16	0	0	No warnings	100	0	0	0	0	0	0	0	0	0	0	0	0	0	0	0	0	F1
No	312.168	14.76	0.135	2	1	1181.19	16	7	43.7543	Contaminating mass	56.2456	0	0	0	0	0	0	0	0	0	0	0	0	0	5.2888e-05	0	43.7543	F7
No	312.19	11.906	0.077	1	1	1178.2	7	4.1	58.4828	Contaminating mass	0	0	0.00150484	0	96.871	0	0	3.12746										F8
No	312.19	11.944	0.062	2	1	1412.48	7	4.7	66.8411	Low pattern fit	0	0	0.00120188	0	77.3687	0	0	22.6301										F13
No	312.193	12.303	0.085	2	1	2031.28	12	3.6	29.5873	Irregular exchange	67.723	0	0	0	0	0	0	0	0	0	0	32.277	0					F14
No	312.193	12.274	0.079	2	1	2128.11	12	0.8	6.47897	Contaminating mass	87.0006	0	0	0.000219259	0.00294054	10.8706	0	0	0	0	0	2.12564	0					F6
No	312.193	12.275	0.158	2	1	6534.48	12	9.5	78.7798	Contaminating mass	14.0582	0	0	0	0	0	0	0	0	0	0.00193519	85.9399	0					F1
No	312.193	12.304	0.082	3	1	4037.34	12	5.8	48.031	Irregular exchange	47.6026	0	0	0	0	0	0	0	0	0	0	52.3974	0					F13
No	312.193	12.316	0.077	2	1	3246.95	12	6.2	51.4106	Irregular exchange	43.9156	0	0	0	0	0	0	0	0	0	0.00126288	56.0831	0					F16
No	312.193	12.333	0.075	3	1	6490.57	12	7.2	60.2345	Contaminating mass	27.9592	0	0	0.000234008	0.00313835	11.6019	0	0	0	0	0	60.4355	0					F5
No	312.193	12.327	0.075	2	1	4701.07	12	7.7	64.4637	Contaminating mass	29.6759	0	0	0	0	0	0	0	0	0	0	70.3241	0					F7
No	312.193	12.282	0.088	3	1	5224.3	12	6.9	57.2046	Contaminating mass	37.5949	0	0	0	0	0	0	0	0	0	0.0014052	62.4037	0					F8
No	312.193	11.475	0.137	2	1	2182.23	10	0.5	5.45977	Contaminating mass	81.8008	0	0	18.1992	0	0	0	0	0	0	0							F7
No	312.193	11.489	0.109	2	1	1523.74	10	0.2	2.43947	Contaminating mass	96.9506	0	0	0	0	0	0.000122614	0	3.04924	0	0							F6
No	312.193	11.489	0.096	2	1	1944.9	10	0.4	4.19419	Contaminating mass	86.0194	0	0	13.9806	0	0	0	0	0	0	0							F5
No	312.193	11.488	0.166	1	1	1712.14	10	0	0	No warnings	100	0	0	0	0	0	0	0	0	0	0							F14
No	312.193	11.481	0.097	1	1	1657.87	10	0	0	No warnings	100	0	0	0	0	0	0	0	0	0	0							F13
No	312.193	11.479	0.143	3	1	1764.76	10	0.4	4.23722	Irregular exchange	89.0945	0	0	8.97429	0	0	7.76521e-05	0	1.9311	0	0							F16
No	312.193	11.429	0.142	2	1	3641.22	10	0.5	4.91682	Contaminating mass	84.9416	0	0	14.393	0	0	0	0	0	0.665476	0							F1
No	312.193	11.473	0.104	2	1	2380.25	10	0.3	3.2862	Contaminating mass	89.046	0	0	10.954	0	0	0	0	0	0	0							F8
No	312.208	12.78	0.058	3	1	1966.93	16	3.5	22.1377	Irregular exchange	61.1877	0	0	0	0	0.000142643	0	0.0294597	24.2045	0	0	14.5782	0	0	0	0	0	F16
No	312.208	12.736	0.054	2	1	1676.81	16	3.9	24.1613	Contaminating mass	51.67	0	0	0	0	0.000284473	0	0.0587513	48.271	0	0	0	0	0	0	0	0	F6
No	312.208	12.768	0.071	5	1	3743.74	16	4.9	30.4926	Irregular exchange	43.1747	0	0	0.75902	0	0	0	0.0625181	51.3617	0	0	0	0	0	9.11413e-05	0	4.64201	F15
No	312.208	12.761	0.056	4	1	1800.42	16	1.7	10.8841	Contaminating mass	79.5462	0	0	10.2006	0	0	0	0	0	0	0	0	0.000460589	0.000198206	10.2526	0	0	F5
No	312.208	12.739	0.046	4	1	2063.75	16	3.8	23.8123	Contaminating mass	51.9486	5.03894	0	0	0	0.000190589	0	0.0393618	32.3402	0	0	10.6327	0	0	0	0	0	F8
No	312.208	12.744	0.062	5	1	2986.32	16	4.2	26.0339	Irregular exchange	46.157	0	0	8.17937	0	0	0	0.0446788	36.7058	0	0	8.91311	0	0	0	0	0	F13
No	312.208	12.764	0.067	4	1	3304.93	16	4.4	27.3026	Irregular exchange	46.8304	0	0	0	0	0.000290306	0	0.0599561	49.2609	0	0	3.84846	0	0	0	0	0	F14
No	312.208	12.763	0.057	5	1	3201.65	16	5	31.0428	Contaminating mass	49.5916	0	0	0	0	0.000195885	0	0.0404555	33.2389	0	0	8.7143	0	0	0.000165208	0	8.41439	F7
No	312.227	14.14	0.08	3	1	921013	14	0	0.176474	No warnings	98.0652	1.85042	0.00611155	0	0	0	2.40021e-06	0.0183727	0.0599212	0	0	0	0	0	0			F7
No	312.227	14.143	0.074	3	1	291964	14	0	0.161889	No warnings	98.1544	1.77548	0	0	0	3.41109e-06	4.36621e-07	0.0701359	0	0	0	0	0	0	0			F15
No	312.227	14.137	0.084	4	1	882034	14	0	0.257881	No warnings	97.6557	2.02345	0.163267	0	0	0	5.21159e-06	0	0.157541	0	0	0	0	0	0			F5
No	312.227	14.137	0.066	3	1	660008	14	0	0.189798	No warnings	97.645	2.27441	0.0436465	0	0	0	1.22174e-06	0	0.0369319	0	0	0	0	0	0			F6
No	312.227	14.136	0.072	3	1	605735	14	0	0.2128	No warnings	97.946	1.94808	0	0	0	0	1.98504e-06	0	0.0600055	0	0	0	0.0459215	0	0			F1
No	312.227	14.136	0.077	3	1	970072	14	0	0.177198	No warnings	97.7989	2.14814	0.0110241	0	0.00342503	0	0	0.0114835	0.0270625	0	0	0	0	0	0			F16
No	312.227	14.143	0.094	4	1	1.7462e+06	14	0	0.197623	No warnings	98.1913	1.63049	0.0581267	0	0	0	3.482e-06	0	0.105257	0	0	0	0.0148257	0	0			F8
No	312.227	14.139	0.078	3	1	829517	14	0	0.183206	No warnings	98.226	1.62002	0.0440469	0	0	0	3.47679e-06	0.022794	0.0871484	0	0	0	0	0	0			F14
No	312.227	14.139	0.074	4	1	781416	14	0	0.256796	No warnings	97.6941	2.11031	0.0105536	0	0	0	6.63194e-06	0.0162638	0.16873	0	0	0	0	0	0			F13
No	312.241	9.949	0.092	4	1	11866.9	16	0.3	2.05492	Contaminating mass	92.8722	0.252911	0.582857	0	0	6.29202	0	0	0	0	0	0	0	0	0	0	0	F8
No	312.241	9.94	0.091	3	1	11665.3	16	0	0.0549005	No warnings	99.5608	0	0.439204	0	0	0	0	0	0	0	0	0	0	0	0	0	0	F16
No	312.241	9.94	0.087	3	1	9471.49	16	0.3	1.93921	Contaminating mass	93.7936	0	0	0	0.0043745	6.20198	0	0	0	0	0	0	0	0	0	0	0	F5
No	312.241	9.941	0.092	3	1	10981	16	0	0.107526	No warnings	99.1398	0	0.860207	0	0	0	0	0	0	0	0	0	0	0	0	0	0	F6
No	312.241	9.934	0.088	3	1	11500.8	16	0	0.108563	No warnings	99.1315	0	0.868506	0	0	0	0	0	0	0	0	0	0	0	0	0	0	F15
No	312.241	9.938	0.09	3	1	11608.8	16	0	0.0686048	No warnings	99.4512	0	0.548839	0	0	0	0	0	0	0	0	0	0	0	0	0	0	F13
No	312.241	9.946	0.081	4	1	14015.3	16	0.2	1.29825	Contaminating mass	95.2048	0	1.06799	0	0	3.7272	0	0	0	0	0	0	0	0	0	0	0	F7
No	312.241	9.937	0.087	3	1	12692	16	0	0.0690908	No warnings	99.4473	0	0.552726	0	0	0	0	0	0	0	0	0	0	0	0	0	0	F14
No	312.241	9.591	0.075	3	1	15836.4	16	0.1	0.363932	No warnings	98.8353	0	0	0	0.000820962	1.16393	0	0	0	0	0	0	0	0	0	0	0	F14
No	312.241	9.584	0.079	2	1	17363.1	16	0	0	No warnings	100	0	0	0	0	0	0	0	0	0	0	0	0	0	0	0	0	F5
No	312.241	9.603	0.079	2	1	20887.4	16	0	0	No warnings	100	0	0	0	0	0	0	0	0	0	0	0	0	0	0	0	0	F7
No	312.241	9.586	0.074	2	1	15004.8	16	0	0	No warnings	100	0	0	0	0	0	0	0	0	0	0	0	0	0	0	0	0	F15
No	312.241	9.609	0.089	4	1	55017.9	16	0	0.0928335	No warnings	99.7029	0	0	0	0.000209415	0.2969	0	0	0	0	0	0	0	0	0	0	0	F1
No	312.241	9.595	0.074	3	1	26340.5	16	0	0	No warnings	100	0	0	0	0	0	0	0	0	0	0	0	0	0	0	0	0	F16
No	312.241	9.602	0.077	3	1	29151.4	16	0	0	No warnings	100	0	0	0	0	0	0	0	0	0	0	0	0	0	0	0	0	F6
No	312.241	9.603	0.063	3	1	12739.3	16	0.1	0.799323	Contaminating mass	97.4418	0	0	0	0.00180312	2.55639	0	0	0	0	0	0	0	0	0	0	0	F8
No	312.241	9.571	0.081	2	1	13355.5	16	0	0	No warnings	100	0	0	0	0	0	0	0	0	0	0	0	0	0	0	0	0	F13
No	312.941	3.555	0.1	1	2	15541.8	7	0	0.15571	No warnings	99.8443	0	0	0	0	0	0	0.15571										F1
No	312.941	3.518	0.089	1	2	8987.9	7	0	0.232442	No warnings	99.7676	0	0	0	0	0	0	0.232442										F6
No	312.941	3.515	0.109	1	2	13136.9	7	0	0.0685694	No warnings	99.9314	0	0	0	0	0	0	0.0685694										F16
No	312.941	3.458	0.105	1	2	8575.61	7	0	0.208604	No warnings	99.7914	0	0	0	0	0	0	0.208604										F13
No	312.941	3.525	0.102	1	2	6880.55	7	0	0.316442	No warnings	99.6836	0	0	0	0	0	0	0.316442										F8
No	312.941	3.484	0.108	1	2	16984.9	7	0	0.181481	No warnings	99.8185	0	0	0	0	0	0	0.181481										F7
No	312.941	3.495	0.095	1	2	6863.3	7	0	0.242504	No warnings	99.7575	0	0	0	0	0	0	0.242504										F14
No	312.941	3.453	0.105	1	2	8931.03	7	0	0.102619	No warnings	99.8974	0	0	0	0	0	0	0.102619										F15
No	312.941	3.505	0.088	1	2	9037.29	7	0	0.458075	No warnings	99.5419	0	0	0	0	0	0	0.458075										F5
No	313.05	6.644	0.055	3	1	1704.2	16	6.1	37.8761	Contaminating mass	47.5745	0	0	0	0	0	0	0.00361444	0.00163427	33.2491	0	0	0	0	8.04757e-05	0	19.171	F7
No	313.05	6.665	0.057	2	1	1511.35	16	4	24.8617	Contaminating mass	75.1383	0	0	0	0	0	0	0	0	0	0	0	0	0	0.000104363	0	24.8616	F8
No	313.05	6.705	0.047	2	1	1176.99	16	3.6	22.4453	Contaminating mass	60.096	0	0	0	0	0	0	0.00433719	0.00196107	39.8977	0	0	0	0	0	0	0	F6
No	313.05	6.644	0.035	3	1	1136.49	16	8.4	52.6802	Irregular exchange	34.6497	0	0	0	0	0	0	0.00314758	0.00142318	28.9545	0	0	0	0	0.000152762	0	36.3911	F16
No	313.05	6.674	0.053	1	1	1332.03	16	0	0.0575971	No warnings	99.9424	0	0	0	0	0	0	0	0	0	0	0	0	0	0	0	0.0575971	F5
No	313.05	6.696	0.056	2	1	1112.56	16	3.7	22.9425	Irregular exchange	59.2121	0	0	0	0	0	0	0.00443326	0.00200451	40.7814	0	0	0	0	0	0	0	F13
No	313.05	6.649	0.09	3	1	1789.68	16	4.7	29.1297	Contaminating mass	59.1061	0	0	0	0	0	0	0.00292254	0.00132143	26.8844	0	0	0	0	5.87909e-05	0	14.0053	F1
No	313.058	3.195	0.1	2	1	2735.46	9	0.5	5.76811	Contaminating mass	89.6174	0	0	0	0	10.3826	0	0	0	0								F7
No	313.058	3.201	0.081	2	1	2175.69	9	0.4	4.72961	Irregular exchange	91.4867	0	0	0	0	8.5133	0	0	0	0								F14
No	313.058	3.228	0.078	1	1	2286.95	9	0	0	No warnings	100	0	0	0	0	0	0	0	0	0								F8
No	313.058	3.24	0.111	2	1	4337.23	9	2.3	26.0188	Contaminating mass	53.1662	0	0	0	0	46.8338	0	0	0	0								F5
No	313.058	3.145	0.026	2	1	1160.36	9	1.4	16.0997	Irregular exchange	71.0205	0	0	0	0	28.9795	0	0	0	0								F15
No	313.058	3.225	0.133	1	1	1698.72	9	0	0	No warnings	100	0	0	0	0	0	0	0	0	0								F16
No	313.058	3.212	0.144	1	1	1698.7	9	0	0	No warnings	100	0	0	0	0	0	0	0	0	0								F6
No	313.084	2.248	0.092	7	1	71332	11	0.9	7.96494	No warnings	58.8001	20.0169	4.12825	11.9786	2.75818	1.53533	0.782623	0	0	0	0	0						F14
No	313.084	2.263	0.09	4	1	29914.1	11	0.1	0.593498	No warnings	97.8863	0	0	2.07629	0	0	0	0	0.0374487	0	0	0						F7
No	313.084	2.239	0.091	9	1	128556	11	0.7	6.77705	No warnings	61.3212	21.7358	4.56647	7.94426	2.72395	1.29972	0.408604	0	0	0	0	0						F15
No	313.084	2.261	0.032	2	1	2322.99	11	1.4	13.0489	Contaminating mass	52.1541	0	0	47.8459	0	0	0	0	0	0	0	0						F1
No	313.084	2.244	0.088	3	1	19451.7	11	0.4	3.76278	Contaminating mass	86.2031	0	0	13.7969	0	0	0	0	0	0	0	0						F8
No	313.084	2.305	0.082	8	1	43898.3	11	0.9	7.94081	No warnings	58.1346	20.5537	3.94951	12.9918	2.66978	0.962023	0.738628	0	0	0	0	0						F13
No	313.084	2.238	0.085	7	1	62139.7	11	0.4	3.90899	Irregular exchange	80.3158	8.50032	0	10.7105	0	0.4734	0	0	0	0	0	0						F16
No	313.084	2.243	0.093	4	1	70057.1	11	0.3	2.48809	Contaminating mass	90.877	0	0	9.12301	0	0	0	0	0	0	0	0						F6
No	313.084	2.243	0.098	5	1	58753.3	11	0.3	2.84308	Contaminating mass	90.7283	0.0218361	0	8.66613	0	0	0	1.63645e-05	0	0.583731	0	0						F5
No	313.101	2.218	0.11	1	1	22314.8	11	8.6	77.9619	Contaminating mass	0	0	0	0	0	0	0	0	75.076	0	17.1913	7.73274						F1
No	313.101	2.495	0.015	6	1	7542.01	11	2.1	19.1445	Low pattern fit	18.1059	17.2401	32.1993	11.2234	11.2894	9.81533	0	0	0.109962	0	0.016661	0						F13
No	313.101	2.115	0.01	3	1	36673.6	11	5.5	50.1989	Irregular exchange	11.8684	4.74939	4.77995	8.31725	0.292092	0.00444854	0.778983	60.4801	3.37998	0.135445	1.91187	3.30218						F16
No	313.101	2.478	0.034	2	1	8312.04	11	3.5	31.7751	Contaminating mass	54.7891	0	0	0	3.5169	0	0	0	39.7909	1.89971	0.0033569	0						F6
No	313.101	2.482	0.073	2	1	45125.1	11	1.5	13.2129	Contaminating mass	82.4814	0	0	3.3845	0.919886	0	1.16378	0	0.306152	0.451236	6.20748	5.08558						F8
No	313.101	2.492	0.037	6	1	11798.8	11	2	18.341	Low pattern fit	18.9913	21.5095	26.3008	15.7489	8.1124	9.06292	0	0	0.106606	0	0.0667322	0.100825						F15
No	313.101	2.477	0.08	2	1	27333.4	11	1.3	12.0245	Contaminating mass	84.5905	0	0	0.0183101	0.0535445	0	1.06667	0	9.42887	0.86468	1.36428	2.61311						F7
No	313.101	2.483	0.082	2	1	21983.1	11	5.3	48.2986	Contaminating mass	25.8755	0	0	0	9.52625	0	0.388546	22.829	41.3807	0	0	0						F5
No	313.101	2.546	0.033	2	1	2374.37	11	1.4	13.0408	Low pattern fit	28.5375	0	71.3971	0	0	0	0	0	0	0	0.0654842	0						F14
No	313.118	2.519	0.131	1	1	56042.9	11	4.7	42.7396	Contaminating mass	55.0291	0	0	0	0	0	0	0	0	0	24.5444	20.4265						F1
No	313.118	2.475	0.432	1	1	139953	11	3.5	31.838	Contaminating mass	65.0094	0	2.12927	0	0	0	0	0	0	0	15.5156	17.3457						F6
No	313.118	2.781	1.224	2	1	222415	11	5.2	47.0781	Low pattern fit	48.2519	1.7024	0	0	0.0240434	0.365349	1.18121	0	0	0	26.0796	22.3955						F14
No	313.118	2.498	0.409	2	1	119798	11	4.4	39.9928	Contaminating mass	48.09	11.272	0	0	0	0	0	0	0	0	18.3693	22.2687						F7
No	313.118	2.703	1.185	2	1	177840	11	2.6	23.7031	Low pattern fit	72.8161	1.85743	0	0	0.00195524	0.684433	0.431315	0	0	0	13.4381	10.7707						F13
No	313.118	2.529	0.132	1	1	80662.7	11	2.1	19.0739	Contaminating mass	79.9286	0	0	0	0	0	0	0	0	0	10.9726	9.09877						F5
No	313.118	2.344	0.221	1	1	184590	11	3.8	34.7584	Contaminating mass	63.5028	0	0	0	0	0	0	0	0	0	19.1273	17.3699						F8
No	313.118	2.705	0.61	3	1	174864	11	3.9	35.284	Low pattern fit	56.6338	5.15631	0	0	0.605251	0.450641	2.5976	0	0	0	17.412	17.1443						F15
No	313.118	2.389	0.09	2	1	116975	11	8	72.9334	Irregular exchange	13.7141	10.3916	0	0	0.0965876	0.82555	1.30123	0	0	0	30.8253	42.8456						F16
No	313.127	6.096	0.098	7	3	39368.8	8	1.5	19.0074	Irregular exchange	69.6052	1.27029	4.75952	2.43435	3.86379	3.39211	1.17222	13.5026	0									F13
No	313.127	6.143	0.096	7	3	90564.1	8	4.3	53.5752	Irregular exchange	35.2672	0.704933	1.64604	1.05544	1.75938	1.93318	21.521	13.2938	22.819									F14
No	313.127	6.075	0.1	2	3	46607.2	8	0.3	4.02207	Contaminating mass	89.7636	0	7.40299	0	0	0	2.61321	0.0698572	0.150295									F7
No	313.127	6.066	0.094	3	3	32453.9	8	0.1	0.686594	No warnings	97.2618	0.0656086	2.59055	0.0820164	0	0	0	0	0									F6
No	313.127	6.078	0.119	3	3	38080.6	8	0.2	2.75405	Contaminating mass	93.4537	0.407145	3.90231	0	0	0	1.94409	0.186315	0.106481									F8
No	313.127	6.12	0.085	5	3	63301.2	8	3.3	40.628	Irregular exchange	43.3124	0.104479	3.18644	1.06227	0.767515	0.373697	48.1316	2.86151	0.200125									F16
No	313.127	6.19	0.09	8	3	73611.1	8	3	37.9416	Irregular exchange	44.7194	1.42842	4.85136	2.66407	4.5191	9.68832	19.1514	0.840576	12.1374									F15
No	313.127	6.071	0.104	2	3	20536.3	8	0	0.276259	No warnings	98.6321	1.2235	0	0	0.00770544	0.0459476	0	0	0.0907513									F1
No	313.127	6.069	0.11	2	3	35560.6	8	0.2	2.53249	Contaminating mass	94.0543	1.50774	2.02742	0.0237814	0	0	2.16983	0.128657	0.0883018									F5
No	313.164	5.801	0.067	2	1	2067.22	14	4.2	30.0657	Irregular exchange	0.00124581	0.0058641	26.3502	0	0	73.6427	0	0	0	0	0	0	0	0	0			F14
No	313.164	5.772	0.046	1	1	1160.44	14	5	35.7138	No warnings	0	0	0.00148001	0.00132885	0	99.9972	0	0	0	0	0	0	0	0	0			F15
No	313.164	5.771	0.066	2	1	3569.7	14	0.1	0.421343	No warnings	94.1012	5.89881	0	0	0	0	0	0	0	0	0	0	0	0	0			F8
No	313.164	5.77	0.057	1	1	1801.93	14	5	35.7138	No warnings	0	0	0.00148001	0.00132885	0	99.9972	0	0	0	0	0	0	0	0	0			F13
No	313.164	5.769	0.056	2	1	1589.37	14	0	0	No warnings	100	0	0	0	0	0	0	0	0	0	0	0	0	0	0			F6
No	313.164	5.761	0.059	1	1	1454.71	14	0	0	No warnings	100	0	0	0	0	0	0	0	0	0	0	0	0	0	0			F7
No	313.164	5.8	0.059	3	1	4466.23	14	3.5	25.3428	Irregular exchange	0.000755371	26.9207	12.5046	0	0	60.5739	0	0	0	0	0	0	0	0	0			F16
No	313.164	6.85	0.059	2	1	2440.62	14	1.7	12.4607	Irregular exchange	65.11	0	0	0	0	34.89	0	0	0	0	0	0	0	0	0			F14
No	313.164	6.828	0.07	2	1	3030.54	14	0.3	2.41805	Contaminating mass	88.7158	0	0	11.2842	0	0	0	0	0	0	0	0	0	0	0			F5
No	313.164	6.847	0.069	5	1	3385.74	14	1.5	10.6484	Irregular exchange	65.7748	0	3.29921	6.07525	0	24.8507	0	0	0	0	0	0	0	0	0			F15
No	313.164	6.831	0.089	2	1	2982.74	14	0.1	0.726309	Contaminating mass	96.6106	0	0	3.38944	0	0	0	0	0	0	0	0	0	0	0			F6
No	313.164	6.835	0.074	1	1	2971.53	14	0	0	No warnings	100	0	0	0	0	0	0	0	0	0	0	0	0	0	0			F7
No	313.164	6.842	0.077	2	1	3598.76	14	0	0	No warnings	100	0	0	0	0	0	0	0	0	0	0	0	0	0	0			F8
No	313.164	6.864	0.069	2	1	2461.2	14	1.8	12.8941	Irregular exchange	63.8965	0	0	0	0	36.1035	0	0	0	0	0	0	0	0	0			F13
No	313.164	6.832	0.074	5	1	3191.53	14	1.7	11.9612	Irregular exchange	58.1375	0	12.1394	2.71848	0	27.0046	0	0	0	0	0	0	0	0	0			F16
No	313.164	6.839	0.068	2	1	1430.98	14	0.2	1.07755	Contaminating mass	94.9714	0	0	5.02856	0	0	0	0	0	0	0	0	0	0	0			F1
No	313.189	8.848	0.094	3	1	18578	16	0.5	3.30934	Irregular exchange	92.0926	0	0	2.06201	0	0	0	0	5.84542	0	0	0	0	0	0	0	0	F14
No	313.189	8.786	0.107	4	1	16979.8	16	0.4	2.19019	No warnings	95.298	0	0	0.514615	0	0	0	0	4.1874	0	0	0	0	0	0	0	0	F16
No	313.189	8.817	0.091	4	1	15761	16	0.3	1.70996	No warnings	95.784	0	0	1.27368	0	0	0	0	2.94229	0	0	0	0	0	0	0	0	F15
No	313.189	8.79	0.093	3	1	16452.3	16	0.1	0.755826	Contaminating mass	98.4883	0	0	0	0	1.73042e-05	4.90025e-06	0	1.51164	0	0	0	0	0	0	0	0	F5
No	313.189	8.805	0.104	4	1	18857.3	16	1	6.4417	Contaminating mass	86.4848	0	0	1.01089	0	0	0	0	12.5043	0	0	0	0	0	0	0	0	F7
No	313.189	8.853	0.105	4	1	29237.9	16	0.8	4.86512	Contaminating mass	89.6433	0	0	1.00235	0	0	0	0	9.35435	0	0	0	0	0	0	0	0	F8
No	313.189	8.758	0.1	4	1	20700.2	16	0.8	5.2832	Contaminating mass	88.999	0	0	0.695349	0	0	0	0	10.3056	0	0	0	0	0	0	0	0	F1
No	313.189	8.837	0.096	3	1	22892.5	16	0.7	4.44743	Irregular exchange	90.7518	0	0	0.565384	0	0	0	0	8.68283	0	0	0	0	0	0	0	0	F13
No	313.189	8.776	0.089	3	1	16151.6	16	1	6.0781	Contaminating mass	87.8036	0	0	0.0643456	0	0	0	0	12.1321	0	0	0	0	0	0	0	0	F6
No	313.189	8.36	0.098	3	1	10592.2	16	0.1	0.906632	No warnings	97.3883	0	0	0	3.71069e-05	2.1292	0	0	0.482495	0	0	0	0	0	0	0	0	F13
No	313.189	8.35	0.135	4	1	12971.4	16	0.3	1.82703	No warnings	95.9078	0	0	0.472268	0	0.381157	0	0	3.23874	0	0	0	0	0	0	0	0	F14
No	313.189	8.334	0.137	4	1	16426.7	16	0.4	2.40169	Contaminating mass	93.7367	0	0	2.13886	0	0.328476	0	0	3.796	0	0	0	0	0	0	0	0	F7
No	313.189	8.332	0.102	3	1	26342.4	16	0.7	4.57659	Contaminating mass	90.4589	0	0	0	4.62851e-06	1.03456	0	0	8.50657	0	0	0	0	0	0	0	0	F8
No	313.189	8.364	0.102	1	1	2374.56	16	0	0	No warnings	100	0	0	0	0	0	0	0	0	0	0	0	0	0	0	0	0	F15
No	313.189	8.297	0.09	3	1	13812.7	16	0.6	3.99393	Contaminating mass	90.8282	0	0	1.89432	0	0	0	0	7.27749	0	0	0	0	0	0	0	0	F1
No	313.189	8.354	0.11	3	1	12961.1	16	0.7	4.68322	Contaminating mass	90.3028	0	0	0	1.41417e-06	0.882018	0	0	8.81519	0	0	0	0	0	0	0	0	F5
No	313.189	8.335	0.102	3	1	16317.4	16	0.8	4.87167	Irregular exchange	89.1945	0	0	1.69941	0	0	0	0	9.10607	0	0	0	0	0	0	0	0	F16
No	313.189	8.31	0.093	4	1	12724.9	16	0.5	3.02877	Contaminating mass	92.96	0	0	1.28213	0	0.482919	0	0	5.27491	0	0	0	0	0	0	0	0	F6
No	313.192	6.836	0.044	3	1	2430.84	14	6.6	47.1983	Irregular exchange	44.8283	0	0	0	0	0	0	0	0	0	0.00275913	37.2054	0	0	17.9635			F15
No	313.192	6.837	0.043	2	1	4780.61	14	6.5	46.7724	Irregular exchange	53.2276	0	0	0	0	0	0	0	0	0	0	0	0	0	46.7724			F14
No	313.192	6.834	0.061	3	1	12356.9	14	0.8	5.88993	Contaminating mass	94.1101	0	0	0	0	0	0	0	0	0	0	0	0	0	5.88993			F5
No	313.192	6.844	0.04	2	1	4110.7	14	0.1	0.749754	No warnings	89.5035	10.4965	0	0	0	0	0	0	0	0	0	0	0	0	0			F13
No	313.192	6.817	0.068	2	1	6340.86	14	5.8	41.1119	Contaminating mass	58.8881	0	0	0	0	0	0	0	0	0	0	0	0	0	41.1119			F8
No	313.192	6.862	0.022	3	1	2603.12	14	6.6	46.8882	Contaminating mass	38.4809	9.18205	0	0	0	0	0	0	0	0	0.00211251	28.486	0	0	23.849			F7
No	313.192	6.825	0.05	2	1	1067.2	14	5.8	41.2864	Contaminating mass	0.0931604	63.1297	0	0	0	0	0	0	0	0	0	0	0	0	36.7772			F6
No	313.199	5.474	0.068	1	1	1224.19	15	0	0	No warnings	100	0	0	0	0	0	0	0	0	0	0	0	0	0	0	0		F14
No	313.199	5.481	0.055	2	1	1484.12	15	0.8	5.26736	Irregular exchange	93.9223	0	0	0	0	0	0	0	0	0	0	3.91081e-05	0	6.07769	0	0		F16
No	313.199	5.463	0.057	2	1	2550.46	15	0	0.188605	No warnings	98.5855	0	1.41454	0	0	0	0	0	0	0	0	0	0	0	0	0		F13
No	313.199	5.47	0.077	2	1	6409.18	15	1.9	12.4076	Contaminating mass	63.0387	0	0	0	0.00138785	36.829	0	0	0	0	0	0	0	0	0	0.130898		F1
No	313.199	5.471	0.065	2	1	6976.5	15	0.2	1.39032	Contaminating mass	95.829	0	0	0	0.000157172	4.17083	0	0	0	0	0	0	0	0	0	0		F5
No	313.199	5.463	0.056	1	1	5921.23	15	0	0	No warnings	100	0	0	0	0	0	0	0	0	0	0	0	0	0	0	0		F7
No	313.199	5.473	0.059	2	1	3422.52	15	2.7	17.819	Contaminating mass	79.4396	0	0	0	0	0	0	0	0	0	0	0.000132299	0	20.5603	0	0		F6
No	313.199	5.473	0.06	1	1	7061.29	15	0	0	No warnings	100	0	0	0	0	0	0	0	0	0	0	0	0	0	0	0		F8
No	313.21	7.195	0.064	3	1	12786	8	0.1	0.925252	No warnings	96.1283	1.07239	2.65308	0	0	0	0	0.146209	0									F8
No	313.21	7.193	0.068	2	1	10280.1	8	3.5	44.1776	Irregular exchange	40.8432	0	12.9223	0	0	0	0	42.3001	3.9344									F15
No	313.21	7.196	0.057	2	1	10786.9	8	0	0	No warnings	100	0	0	0	0	0	0	0	0									F7
No	313.21	7.194	0.062	2	1	8953.19	8	0	0.230952	No warnings	98.1524	1.84761	0	0	0	0	0	0	0									F16
No	313.21	7.169	0.065	2	1	13424.2	8	0.1	1.64434	No warnings	97.7611	0.452779	0	0	0	0	0	1.58668	0.199401									F13
No	313.21	7.173	0.078	3	1	13209.2	8	0.2	1.93778	Contaminating mass	94.6047	0	4.46548	0	0	0	0	0.867455	0.0623909									F6
No	313.21	7.184	0.068	3	1	20827.5	8	0.2	2.85532	Contaminating mass	90.7917	1.09068	7.03179	0	0	0	0	0.998229	0.0875823									F5
No	313.21	7.204	0.061	3	1	9784.57	8	0.2	2.14397	Contaminating mass	91.836	0	7.99924	0	0	0	0	0.164756	0									F1
No	313.21	7.19	0.062	2	1	8461.45	8	0	0.232123	No warnings	99.0986	0.762568	0	0	0	0	0	0.0159801	0.12282									F14
No	313.225	8.416	0.061	3	1	7196.32	16	0.5	2.95607	Contaminating mass	94.0878	0	0	0	0	6.52099e-05	0.000109622	0	5.91201	0	0	0	0	0	0	0	0	F8
No	313.225	8.419	0.099	1	1	1669.54	16	0	0	No warnings	100	0	0	0	0	0	0	0	0	0	0	0	0	0	0	0	0	F15
No	313.225	8.405	0.067	3	1	6495.15	16	0.8	4.97039	Irregular exchange	90.0591	0	0	0	0	0.000109645	0.00018432	0	9.94058	0	0	0	0	0	0	0	0	F16
No	313.225	8.407	0.068	3	1	4463.84	16	0.8	4.9813	Irregular exchange	90.0373	0	0	0	0	0.000109886	0.000184725	0	9.96239	0	0	0	0	0	0	0	0	F13
No	313.225	8.419	0.071	3	1	3860.66	16	0.3	1.6039	Contaminating mass	96.7922	0	0	0	0	3.53815e-05	5.94785e-05	0	3.20773	0	0	0	0	0	0	0	0	F5
No	313.225	8.407	0.068	2	1	9676.55	16	0.9	5.34991	Contaminating mass	89.3001	0	0	0	0	0.000118017	0.000198394	0	10.6996	0	0	0	0	0	0	0	0	F6
No	313.225	8.43	0.067	1	1	3807.01	16	0	0	No warnings	100	0	0	0	0	0	0	0	0	0	0	0	0	0	0	0	0	F7
No	313.225	8.413	0.068	2	1	4207.31	16	0.4	2.55687	Irregular exchange	94.8862	0	0	0	0	5.64037e-05	9.48179e-05	0	5.11363	0	0	0	0	0	0	0	0	F14
No	313.225	8.421	0.067	3	1	6962.52	16	0.7	4.17302	Contaminating mass	91.6539	0	0	0	0	9.20555e-05	0.000154751	0	8.34587	0	0	0	0	0	0	0	0	F1
No	313.24	8.369	0.064	1	1	2710.4	15	0	0	No warnings	100	0	0	0	0	0	0	0	0	0	0	0	0	0	0	0		F16
No	313.24	8.371	0.066	2	1	2527.26	15	0.1	0.429799	No warnings	93.553	6.44698	0	0	0	0	0	0	0	0	0	0	0	0	0	0		F1
No	313.24	8.372	0.059	2	1	2928.18	15	0	0	No warnings	100	0	0	0	0	0	0	0	0	0	0	0	0	0	0	0		F5
No	313.24	8.372	0.062	2	1	3168.9	15	0	0	No warnings	100	0	0	0	0	0	0	0	0	0	0	0	0	0	0	0		F6
No	313.24	8.366	0.067	1	1	2282.93	15	0	0	No warnings	100	0	0	0	0	0	0	0	0	0	0	0	0	0	0	0		F8
No	313.24	8.369	0.065	1	1	2573.88	15	0	0	No warnings	100	0	0	0	0	0	0	0	0	0	0	0	0	0	0	0		F13
No	313.24	8.368	0.068	1	1	2689.44	15	0	0	No warnings	100	0	0	0	0	0	0	0	0	0	0	0	0	0	0	0		F14
No	313.24	8.369	0.069	1	1	2930.43	15	0	0	No warnings	100	0	0	0	0	0	0	0	0	0	0	0	0	0	0	0		F7
No	313.24	8.368	0.074	1	1	2609.72	15	0	0	No warnings	100	0	0	0	0	0	0	0	0	0	0	0	0	0	0	0		F15
No	313.241	8.674	0.069	1	1	2428.78	16	0	0	No warnings	100	0	0	0	0	0	0	0	0	0	0	0	0	0	0	0	0	F14
No	313.241	8.672	0.059	1	1	3989.77	16	0	0	No warnings	100	0	0	0	0	0	0	0	0	0	0	0	0	0	0	0	0	F16
No	313.241	8.674	0.078	3	1	3724.87	16	1.6	10.0196	Contaminating mass	88.6732	0	0	0	0	0	0	0	0	0	0	0	0	3.7887e-05	9.58908	1.73772	0	F8
No	313.241	8.673	0.07	1	1	3998.64	16	0	0	No warnings	100	0	0	0	0	0	0	0	0	0	0	0	0	0	0	0	0	F7
No	313.241	8.669	0.08	1	1	3392.79	16	0	0	No warnings	100	0	0	0	0	0	0	0	0	0	0	0	0	0	0	0	0	F13
No	313.241	8.68	0.088	2	1	3389.01	16	0	0	No warnings	100	0	0	0	0	0	0	0	0	0	0	0	0	0	0	0	0	F5
No	313.241	8.672	0.049	1	1	2993.48	16	0	0	No warnings	100	0	0	0	0	0	0	0	0	0	0	0	0	0	0	0	0	F15
No	313.241	8.688	0.083	4	1	4429.51	16	2.1	13.0538	Contaminating mass	79.5288	0	0	7.06656	0	0	0	0	0	0	0	0	0.000277402	0.00211014	13.4022	0	0	F1
No	313.241	8.684	0.078	2	1	3421.69	16	0.1	0.64949	Contaminating mass	96.5361	0	0	3.46395	0	0	0	0	0	0	0	0	0	0	0	0	0	F6
No	313.261	16.176	0.12	2	1	5088.92	16	5.2	32.8056	Irregular exchange	34.3864	0	0	0	0	0.000646683	0.000538169	0.0170172	65.5954	0	0	0	0	0	0	0	0	F13
No	313.261	16.285	0.099	2	1	5950.25	16	4.9	30.8105	Contaminating mass	38.3766	0	0	0	0	0.000607356	0.000505441	0.0159823	61.6063	0	0	0	0	0	0	0	0	F7
No	313.261	16.385	0.253	1	1	6603.96	16	5.5	34.6616	Contaminating mass	30.6742	0	0	0	0	0.000683269	0.000568616	0.01798	69.3066	0	0	0	0	0	0	0	0	F6
No	313.261	16.423	0.114	2	1	7669.18	16	4.8	30.202	Contaminating mass	39.5937	0	0	0	0	0.000595359	0.000495457	0.0156666	60.3895	0	0	0	0	0	0	0	0	F5
No	313.261	16.228	0.052	2	1	4389.46	16	4.6	28.796	Irregular exchange	42.4058	0	0	0	0	0.000567644	0.000472392	0.0149373	57.5782	0	0	0	0	0	0	0	0	F14
No	313.261	16.293	0.461	2	1	18182.3	16	7	43.9128	Irregular exchange	12.1712	0	0	0	0	0.000816761	0.000677721	0.0215594	87.8057	0	0	0	0	0	0	0	0	F16
No	313.261	16.204	0.086	2	1	12145.3	16	1.6	9.92444	Contaminating mass	80.1504	0	0	0	0	0.000195636	0.000162808	0.0051481	19.8441	0	0	0	0	0	0	0	0	F1
No	313.261	15.904	0.146	3	1	31817.6	16	7.2	45.1534	Contaminating mass	9.69053	0	0	0	0	0.000700959	0.000575652	0.0187034	90.2895	0	0	0	0	0	0	0	0	F8
No	313.261	16.203	0.087	1	1	1363.66	16	0	0	No warnings	100	0	0	0	0	0	0	0	0	0	0	0	0	0	0	0	0	F15
No	313.261	13.86	0.091	3	1	5708.46	16	0.6	3.54616	Irregular exchange	93.6955	0	0	0	0	0	0	0.000678578	0.000518688	6.3033	0	0	0	0	0	0	0	F14
No	313.261	13.803	0.096	5	1	21843.3	16	2.9	18.0229	Contaminating mass	63.5951	0.974557	0	0	0	0.000233839	0.350618	0	30.4283	4.65116	0	0	0	0	0	0	0	F5
No	313.261	13.856	0.105	4	1	7555.22	16	0.8	5.25624	Irregular exchange	90.3876	0	0	0	0	0.000555361	0.80321	0	0	8.80865	0	0	0	0	0	0	0	F13
No	313.261	13.874	0.095	5	1	29318.8	16	4.7	29.317	Contaminating mass	41.5094	0	0	0	0	0.000528695	0.772821	0	55.0228	2.69443	0	0	0	0	0	0	0	F8
No	313.261	13.856	0.091	3	1	7577.23	16	0.4	2.23482	No warnings	95.5302	0	0	0	0	4.40541e-05	3.66618e-05	0.00115927	4.46857	0	0	0	0	0	0	0	0	F16
No	313.261	13.8	0.097	4	1	15137.5	16	3.5	22.0023	Contaminating mass	51.1986	5.48166	0	0	0	5.19273e-05	2.79742e-05	0.00187804	43.3177	0	0	0	0	0	0	0	0	F6
No	313.261	13.874	0.096	3	1	10046.1	16	4.8	30.2283	Irregular exchange	36.1701	1.7074	0	0	0.00204537	5.00369	0.000468481	0.0148136	57.1015	0	0	0	0	0	0	0	0	F15
No	313.261	13.891	0.089	2	1	17605.1	16	0	0	No warnings	100	0	0	0	0	0	0	0	0	0	0	0	0	0	0	0	0	F1
No	313.261	13.872	0.083	4	1	15975.7	16	0.7	4.55911	Contaminating mass	91.7261	0	0	0	0	0.00034645	0.50612	0	0	7.76747	0	0	0	0	0	0	0	F7
No	313.262	8.691	0.074	2	1	15185.6	16	5.4	33.7887	Irregular exchange	32.4201	0	0	0	0	0.000666062	0.000554296	0.0175272	67.5611	0	0	0	0	0	0	0	0	F14
No	313.262	8.692	0.073	4	1	16734.6	16	4.3	27.168	Contaminating mass	36.9012	9.82352	0	0	0	0.44359	0	0.0077212	52.824	0	0	0	0	0	0	0	0	F1
No	313.262	8.708	0.072	2	1	3898.78	16	0	0.310357	No warnings	95.0343	4.9657	0	0	0	0	0	0	0	0	0	0	0	0	0	0	0	F6
No	313.262	8.707	0.054	2	1	3934.3	16	0.1	0.367282	No warnings	94.1235	5.87651	0	0	0	0	0	0	0	0	0	0	0	0	0	0	0	F13
No	313.262	8.674	0.069	3	1	19216.8	16	5.2	32.5179	Irregular exchange	34.4095	0.201924	0	0	0.00100965	1.00077	0.000528111	0.0166992	64.3695	0	0	0	0	0	0	0	0	F16
No	313.262	8.341	0.429	2	1	12717.1	16	6.8	42.6455	Irregular exchange	14.7058	0	0	0	0	0.000840652	0.00069959	0.0221214	85.2705	0	0	0	0	0	0	0	0	F15
No	313.262	8.702	0.058	3	1	12455	16	2.9	18.3136	Contaminating mass	63.3715	0	0	0	0	0.000361008	0.00030043	0.00949978	36.6184	0	0	0	0	0	0	0	0	F8
No	313.262	8.658	0.062	3	1	26161.3	16	6.1	38.0064	Contaminating mass	22.2978	1.92732	0	0	0	0.000746831	0.000621512	0.0196525	75.7538	0	0	0	0	0	0	0	0	F5
No	313.262	8.686	0.063	3	1	18018.4	16	5.1	32.1529	Contaminating mass	34.4984	1.36374	0	0	0	0.000632138	0.000526064	0.0166344	64.1201	0	0	0	0	0	0	0	0	F7
No	313.262	9.458	0.083	2	1	19850.9	16	0	0.130024	No warnings	97.9196	2.08038	0	0	0	0	0	0	0	0	0	0	0	0	0	0	0	F1
No	313.262	9.464	0.118	1	1	1091.51	16	0	0	No warnings	100	0	0	0	0	0	0	0	0	0	0	0	0	0	0	0	0	F13
No	313.262	9.485	0.099	2	1	2632.75	16	0	0.00169612	No warnings	99.9729	0.0271379	0	0	0	0	0	0	0	0	0	0	0	0	0	0	0	F5
No	313.262	9.53	0.121	1	1	1132.25	16	0	0	No warnings	100	0	0	0	0	0	0	0	0	0	0	0	0	0	0	0	0	F8
No	313.262	9.968	0.077	3	1	20079.5	16	4.9	30.9017	Irregular exchange	37.9715	0.193248	0	0	0	0.000759163	0.214695	0.0159817	61.6038	0	0	0	0	0	0	0	0	F16
No	313.262	9.495	0.105	4	1	21389	16	4.5	27.9197	Contaminating mass	38.3712	5.30427	0	1.71889	0	0.000532521	0.000443163	0.58907	54.0156	0	0	0	0	0	0	0	0	F7
No	313.262	9.476	0.09	2	1	1333.21	16	0	0	No warnings	100	0	0	0	0	0	0	0	0	0	0	0	0	0	0	0	0	F14
No	313.262	9.488	0.102	2	1	3815.11	16	0.1	0.598319	No warnings	90.4269	9.57311	0	0	0	0	0	0	0	0	0	0	0	0	0	0	0	F6
No	313.262	9.085	0.634	3	1	9897.97	16	5.3	33.1177	Irregular exchange	33.4099	0.149798	0	0.353892	0	0.000651342	0.000542046	0.0171398	66.0681	0	0	0	0	0	0	0	0	F15
No	313.276	12.042	0.091	2	1	6548.59	16	0	0	No warnings	100	0	0	0	0	0	0	0	0	0	0	0	0	0	0	0	0	F14
No	313.276	12.049	0.102	2	1	5957.53	16	0	0	No warnings	100	0	0	0	0	0	0	0	0	0	0	0	0	0	0	0	0	F16
No	313.276	12.061	0.111	2	1	6708.8	16	0	0	No warnings	100	0	0	0	0	0	0	0	0	0	0	0	0	0	0	0	0	F7
No	313.276	12.064	0.082	2	1	6248.16	16	0	0	No warnings	100	0	0	0	0	0	0	0	0	0	0	0	0	0	0	0	0	F8
No	313.276	12.046	0.088	2	1	6240.21	16	0	0	No warnings	100	0	0	0	0	0	0	0	0	0	0	0	0	0	0	0	0	F6
No	313.276	12.042	0.096	2	1	6178.16	16	0	0	No warnings	100	0	0	0	0	0	0	0	0	0	0	0	0	0	0	0	0	F15
No	313.276	12.06	0.078	2	1	7375.58	16	0	0	No warnings	100	0	0	0	0	0	0	0	0	0	0	0	0	0	0	0	0	F13
No	313.276	12.067	0.105	2	1	7846.67	16	0	0	No warnings	100	0	0	0	0	0	0	0	0	0	0	0	0	0	0	0	0	F5
No	313.276	12.047	0.076	2	1	8135.27	16	0	0.136179	No warnings	99.2737	0	0	0.72629	0	0	0	0	0	0	0	0	0	0	0	0	0	F1
No	313.297	16.03	0.058	1	1	4486.71	16	0	0	No warnings	100	0	0	0	0	0	0	0	0	0	0	0	0	0	0	0	0	F1
No	313.297	16.014	0.062	1	1	1034.99	16	0	0	No warnings	100	0	0	0	0	0	0	0	0	0	0	0	0	0	0	0	0	F13
No	313.297	16.017	0.06	1	1	1038.83	16	0	0	No warnings	100	0	0	0	0	0	0	0	0	0	0	0	0	0	0	0	0	F6
No	313.297	16.01	0.089	1	1	1461.38	16	0	0	No warnings	100	0	0	0	0	0	0	0	0	0	0	0	0	0	0	0	0	F7
No	313.298	9.803	0.081	1	1	1890.65	16	0	0	No warnings	100	0	0	0	0	0	0	0	0	0	0	0	0	0	0	0	0	F6
No	313.298	9.803	0.069	1	1	2635.78	16	0	0	No warnings	100	0	0	0	0	0	0	0	0	0	0	0	0	0	0	0	0	F7
No	313.298	9.805	0.073	1	1	1142.79	16	0	0	No warnings	100	0	0	0	0	0	0	0	0	0	0	0	0	0	0	0	0	F14
No	313.298	9.821	0.081	2	1	5438.13	16	0	0	No warnings	100	0	0	0	0	0	0	0	0	0	0	0	0	0	0	0	0	F1
No	313.298	9.81	0.104	1	1	1015.53	16	0	0	No warnings	100	0	0	0	0	0	0	0	0	0	0	0	0	0	0	0	0	F8
No	313.298	9.812	0.085	1	1	1128.45	16	0	0	No warnings	100	0	0	0	0	0	0	0	0	0	0	0	0	0	0	0	0	F16
No	313.334	10.355	0.16	2	1	11871.6	16	0	0	No warnings	100	0	0	0	0	0	0	0	0	0	0	0	0	0	0	0	0	F5
No	313.334	10.352	0.187	2	1	109165	16	0	0.0779928	No warnings	98.7521	1.24789	0	0	0	0	0	0	0	0	0	0	0	0	0	0	0	F1
No	313.334	10.348	0.145	2	1	14011.1	16	0	0	No warnings	100	0	0	0	0	0	0	0	0	0	0	0	0	0	0	0	0	F14
No	313.334	10.423	0.157	2	1	17958.1	16	0	0	No warnings	100	0	0	0	0	0	0	0	0	0	0	0	0	0	0	0	0	F15
No	313.334	10.354	0.146	2	1	19205.2	16	0	0	No warnings	100	0	0	0	0	0	0	0	0	0	0	0	0	0	0	0	0	F8
No	313.334	10.351	0.173	2	1	31660.4	16	0	0	No warnings	100	0	0	0	0	0	0	0	0	0	0	0	0	0	0	0	0	F7
No	313.334	10.355	0.151	2	1	11610.8	16	0	0	No warnings	100	0	0	0	0	0	0	0	0	0	0	0	0	0	0	0	0	F13
No	313.334	10.387	0.145	2	1	48625.3	16	0	0	No warnings	100	0	0	0	0	0	0	0	0	0	0	0	0	0	0	0	0	F6
No	313.334	10.439	0.158	2	1	53652.4	16	0	0	No warnings	100	0	0	0	0	0	0	0	0	0	0	0	0	0	0	0	0	F16
No	313.334	11.596	0.03	1	1	1604.08	16	0	0	No warnings	100	0	0	0	0	0	0	0	0	0	0	0	0	0	0	0	0	F16
No	313.334	11.596	0.034	2	1	1633.25	16	0	0	No warnings	100	0	0	0	0	0	0	0	0	0	0	0	0	0	0	0	0	F6
No	313.334	11.594	0.033	1	1	1004.63	16	0	0	No warnings	100	0	0	0	0	0	0	0	0	0	0	0	0	0	0	0	0	F13
No	313.334	11.587	0.047	2	1	4178.45	16	0	0.116396	No warnings	98.1377	1.86234	0	0	0	0	0	0	0	0	0	0	0	0	0	0	0	F1
No	313.334	11.599	0.026	1	1	1001.48	16	0	0	No warnings	100	0	0	0	0	0	0	0	0	0	0	0	0	0	0	0	0	F8
No	313.334	11.594	0.059	1	1	1391.84	16	0	0	No warnings	100	0	0	0	0	0	0	0	0	0	0	0	0	0	0	0	0	F7
No	313.899	2.299	0.117	1	1	1366.26	2	1.2	57.9285	Low pattern fit	0	84.143	15.857															F15
No	313.899	2.38	0.402	1	1	5245.47	2	1.1	57.1798	No warnings	1.29241	83.0555	15.6521															F16
No	313.899	2.366	0.11	1	1	4457.67	2	1.1	55.9771	No warnings	3.36864	81.3085	15.3228															F14
No	313.899	2.277	0.233	1	1	3179.46	2	1.2	57.9285	Low pattern fit	0	84.143	15.857															F13
No	314.032	5.62	0.058	1	3	5166.68	4	0	0.0464095	No warnings	99.9536	0	0	0	0.0464095													F8
No	314.032	5.616	0.064	1	3	3957.69	4	0	0	No warnings	100	0	0	0	0													F7
No	314.032	5.623	0.06	1	3	3731.86	4	0	0	No warnings	100	0	0	0	0													F5
No	314.032	5.549	0.057	1	1	1623.4	4	4	100	Contaminating mass	0	0	0	0	100													F1
No	314.032	6.04	0.066	1	2	1572.41	4	0.3	8.41623	Irregular exchange	91.5838	0	0	0	8.41623													F16
No	314.032	5.619	0.068	1	3	4027.3	4	0	0.801195	No warnings	99.1988	0	0	0	0.801195													F6
No	314.033	7.757	0.026	3	1	8380.83	12	3.2	26.6392	Contaminating mass	45.1499	0	0	0.00182953	0.00185235	29.6136	21.2389	0	0	0	0	3.77063	0.223259					F6
No	314.033	7.765	0.031	3	1	5876.64	12	2.8	23.4317	Irregular exchange	53.4106	0	0	0.00168122	0.00136655	26.4546	14.5738	0	0	0	0	5.24088	0.317023					F14
No	314.033	7.753	0.061	2	1	2551.79	12	5.8	48.654	Low pattern fit	0	0	0	0.00337793	0.00332798	54.4687	37.8579	0	0	0	0	7.66665	0					F15
No	314.033	7.756	0.017	3	1	5604.69	12	3.6	29.9968	Contaminating mass	36.86	0	0	0.00292859	0.00159048	44.2977	13.7515	0	0	0	0	5.08624	0					F8
No	314.033	7.748	0.082	3	1	2916.48	12	5.2	43.3023	Low pattern fit	10.9709	0	0	0.00322833	0.00279528	51.1859	30.5062	0	0	0	0	7.33095	0					F16
No	314.033	7.75	0.035	3	1	7549.06	12	2.1	17.5615	Irregular exchange	63.9018	0	0	0.00138621	0.00107361	21.6925	11.2337	0	0	0	0	3.16951	0					F13
No	314.033	7.762	0.073	2	1	5702.67	12	5.2	42.9221	Contaminating mass	8.81823	0	0	0.00427767	0.00231852	64.6935	20.0182	0	0	0	0	6.09614	0.367393					F1
No	314.033	7.757	0.067	3	1	10341.6	12	1.5	12.2946	Contaminating mass	74.8519	0	0	0.00117673	0.000577809	17.6608	4.62323	0	0	0	0	2.8623	0					F7
No	314.033	7.757	0.075	3	1	16881.3	12	1.7	14.3312	Contaminating mass	70.7754	0	0	0.00141313	0.000634361	21.0743	4.67528	0	0	0	0	3.13149	0.341545					F5
No	314.057	5.62	0.07	1	2	2522.36	5	0	0.0247057	No warnings	99.9731	0	0	0	0.011011	0.0158969												F6
No	314.057	5.612	0.061	2	2	6518.04	5	0.1	1.73367	No warnings	97.1374	0	0	2.82226	0	0.0403176												F8
No	314.057	5.621	0.034	1	2	2385.05	5	5	100	No warnings	0	0	0	0	0	100												F14
No	314.057	5.626	0.02	1	2	4592.37	5	0	0.204944	No warnings	99.7768	0	0	0	0.0913406	0.131871												F7
No	314.057	5.61	0.059	1	2	2667.35	5	5	100	No warnings	0	0	0	0	0	100												F13
No	314.057	5.615	0.046	1	2	1641.79	5	5	100	No warnings	0	0	0	0	0	100												F16
No	314.057	5.615	0.06	1	2	4225.21	5	0	0.0448139	No warnings	99.9512	0	0	0	0.0199729	0.0288355												F5
No	314.057	5.614	0.041	1	2	2607.31	5	5	100	No warnings	0	0	0	0	0	100												F15
No	314.059	5.617	0.051	1	1	1115.88	3	3	100	Low pattern fit	0	0	0	100														F15
No	314.059	5.617	0.042	1	1	1131.57	3	3	100	Low pattern fit	0	0	0	100														F14
No	314.059	5.624	0.054	2	1	3613.61	3	1.8	61.6183	Contaminating mass	38.3817	0	0	61.6183														F7
No	314.059	5.618	0.062	3	1	2392.47	3	0.7	22.8875	Contaminating mass	76.9083	0.306357	0	22.7854														F8
No	314.059	5.599	0.013	2	1	3592.76	3	2.4	78.35	Contaminating mass	21.65	0	0	78.35														F5
No	314.059	5.611	0.045	1	1	1193.16	3	3	100	Low pattern fit	0	0	0	100														F13
No	314.086	13.206	0.069	2	2	3171.84	6	0	0.0137796	No warnings	99.982	0	0	0	0.00747762	0.0105534	0											F7
No	314.086	13.211	0.063	2	2	3066.21	6	0	0.01743	No warnings	99.9772	0	0	0	0.00945857	0.0133492	0											F14
No	314.086	13.208	0.074	2	2	2784.55	6	0	0.0152199	No warnings	99.9801	0	0	0	0.00825921	0.0116565	0											F13
No	314.086	13.209	0.079	2	2	2615.67	6	0	0.0103	No warnings	99.9865	0	0	0	0.0055894	0.0078885	0											F16
No	314.086	13.208	0.077	2	2	3188.3	6	0	0.0115477	No warnings	99.9849	0	0	0	0.00626645	0.00884404	0											F15
No	314.086	13.213	0.069	2	2	3630.57	6	0	0.00857584	No warnings	99.9888	0	0	0	0.00465376	0.006568	0											F8
No	314.086	13.206	0.064	1	2	2539.74	6	0	0	No warnings	100	0	0	0	0	0	0											F1
No	314.086	13.205	0.08	1	2	2023.17	6	0	0	No warnings	100	0	0	0	0	0	0											F6
No	314.086	13.201	0.082	1	2	1960.25	6	0	0	No warnings	100	0	0	0	0	0	0											F5
No	314.09	8.255	0.117	2	1	4368.08	16	2.9	18.3117	Irregular exchange	81.6883	0	0	0	0	0	0	0	0	0	0	0	0	0	0	0	18.3117	F14
No	314.09	8.275	0.067	3	1	20140.6	16	2.8	17.2052	Contaminating mass	16.6076	0	75.6426	0	0	0	0	0	0	0	0	0	0	0	0	0	7.74986	F6
No	314.09	8.306	0.081	3	1	12632.9	16	2.2	13.8824	Contaminating mass	29.1094	0	65.1522	0	0	0	0	0	0	0	0	0	0	0	1.35782e-05	0	5.73839	F7
No	314.09	8.267	0.077	3	1	4710.71	16	1.4	8.82758	Contaminating mass	48.1205	0	49.2021	0	0	0	0	0	0	0	0	0	0	0	6.33507e-06	0	2.67731	F1
No	314.09	8.281	0.089	3	1	25748.3	16	2.7	16.6653	Contaminating mass	13.3524	0	79.9798	0	0	0	0	0	0	0	0	0	0	0	0	0	6.66786	F8
No	314.09	8.266	0.076	3	1	4032.76	16	2.9	18.1949	Irregular exchange	54.5529	0	26.9076	0	0	0	0	0	0.000605887	0	9.88734	0	0	0	2.04713e-05	0	8.65152	F16
No	314.09	8.308	0.067	5	1	22123.2	16	5.1	31.9337	Irregular exchange	19.7861	0	52.0316	2.07165	0	0	0	0	1.68272	0	0	1.90746e-05	0	1.21551	1.40094e-05	0	23.2124	F13
No	314.09	8.266	0.099	3	1	4220.33	16	2.2	13.4862	Contaminating mass	47.3662	0	44.74	0	0	0	0	0	0	0	0	0	0	0	1.86782e-05	0	7.89372	F5
No	314.09	8.256	0.07	3	1	28261.3	16	4.6	28.5932	Irregular exchange	19.4018	1.54589e-05	58.1105	1.3323	0	0	0	0	0	0	0	6.34612e-06	0	0.4044	7.54235e-06	0	20.751	F15
No	314.127	10.225	0.114	2	1	6753.84	16	0.1	0.721426	Low pattern fit	98.6833	0	0	0.631458	0	0	0	0	0	0	0	0	0	0	0.657362	0	0.0278362	F14
No	314.127	10.225	0.126	1	1	8348.98	16	0	0.0289805	No warnings	99.9502	0	0	0	0	0	0.0333222	0	0	0	0	0	0	0	0	0	0.0164847	F15
No	314.127	10.209	0.106	1	1	6320.08	16	0	0.0297844	No warnings	99.9702	0	0	0	0	0	0	0	0	0	0	0	0	0	0	0	0.0297844	F8
No	314.127	10.209	0.089	1	1	3909.47	16	0	0.0371644	No warnings	99.9628	0	0	0	0	0	0	0	0	0	0	0	0	0	0	0	0.0371644	F6
No	314.127	10.213	0.101	1	1	4389.58	16	0.1	0.4873	No warnings	99.4491	0	0	0	0	0	0	0	0	0	0	0	0	0	0.508428	0	0.0424261	F16
No	314.127	10.207	0.088	1	1	5851.09	16	0.1	0.374857	Low pattern fit	97.2555	0	2.70817	0	0	0	0	0	0	0	0	0	0	0	0	0	0.0363354	F13
No	314.127	10.217	0.102	1	1	7446.33	16	0.1	0.729748	Contaminating mass	99.1693	0	0	0	0	0	0	0	0	0	0	0	0	0	0.807854	0	0.0228758	F7
No	314.127	10.214	0.107	2	1	5740.91	16	0.8	4.81482	Contaminating mass	94.0853	0	0	0	0	0	0	0	0	0	0	4.44399e-05	0.0011235	5.86451	0	0	0.0490368	F5
No	314.13	13.749	0.06	1	1	1622.45	16	0	0	No warnings	100	0	0	0	0	0	0	0	0	0	0	0	0	0	0	0	0	F1
No	314.13	13.748	0.057	2	1	1265.89	16	0	0	No warnings	100	0	0	0	0	0	0	0	0	0	0	0	0	0	0	0	0	F14
No	314.13	13.748	0.067	1	1	1231.89	16	0	0	No warnings	100	0	0	0	0	0	0	0	0	0	0	0	0	0	0	0	0	F7
No	314.13	13.747	0.051	2	1	1076.49	16	0.1	0.450304	No warnings	92.7951	7.20486	0	0	0	0	0	0	0	0	0	0	0	0	0	0	0	F13
No	314.13	13.749	0.077	1	1	1081.08	16	0	0	No warnings	100	0	0	0	0	0	0	0	0	0	0	0	0	0	0	0	0	F6
No	314.137	8.473	0.095	1	2	7235.71	15	0.3	2.11596	No warnings	96.0326	0	0	0	0	4.60787e-05	0	0	3.9674	0	0	0	0	0	0	0		F16
No	314.137	8.493	0.085	3	2	9553.96	15	0.7	4.53953	Contaminating mass	92.2968	0	0	3.69889	0	0	0	3.04105e-06	0	0	0.613664	0	0	1.15644e-05	0	3.39063		F1
No	314.137	8.484	0.092	3	2	5737.9	15	0.5	3.42019	Contaminating mass	82.899	0	0	17.101	0	0	0	0	0	0	0	0	0	0	0	0		F8
No	314.137	8.479	0.08	1	2	6747.03	15	0.2	1.54242	No warnings	97.108	0	0	0	0	3.35888e-05	0	0	2.89201	0	0	0	0	0	0	0		F15
No	314.137	8.489	0.095	2	2	11712.7	15	0.1	0.710667	Contaminating mass	96.4467	0	0	3.55333	0	0	0	0	0	0	0	0	0	0	0	0		F7
No	314.137	8.482	0.079	4	2	44656.1	15	0.2	1.08745	No warnings	95.7223	0	0.201695	3.33994	0	8.54884e-06	0	0	0.73606	0	0	0	0	0	0	0		F13
No	314.137	8.487	0.079	3	2	7889.31	15	0.5	3.48693	No warnings	92.6877	0	0	2.06502	0	4.49526e-05	0	0	3.87045	0	0	1.37682	0	0	0	0		F14
No	314.137	8.49	0.089	4	2	17089.2	15	0	0.185814	No warnings	99.5735	0	0	0	0	0.208148	0	0	0.218308	0	0	0	0	0	0	0		F6
No	314.137	8.478	0.081	2	2	8943.93	15	1.3	8.69988	Contaminating mass	79.7869	0	0	6.24128	0	0.000162272	0	0	13.9717	0	0	0	0	0	0	0		F5
No	314.137	8.118	0.089	3	1	13333.3	10	0.1	0.977435	No warnings	96.2967	0.667847	0	3.0355	0	0	0	0	0	0	0							F13
No	314.137	8.106	0.325	3	1	9613.41	10	0.4	4.19214	Contaminating mass	91.6495	0	0	4.97646	0	0	2.70129e-05	0	3.37398	0	0							F7
No	314.137	8.106	0.118	3	1	7356.53	10	0.3	3.44372	Contaminating mass	92.9093	0	0	4.45762	0	0	2.10807e-05	0	2.63303	0	0							F6
No	314.163	11.976	0.063	5	2	11021.3	16	0.4	2.78882	No warnings	81.5206	12.7443	3.7836	0.114322	0	0	0	0	0	0	0	4.8865e-05	0	1.80944	0	0	0.0277072	F15
No	314.163	11.974	0.067	4	2	9238.36	16	0.2	1.20752	No warnings	84.2481	14.6432	0	1.00476	0	0	0	0	0	0	0	0	0	0	0	0	0.10392	F13
No	314.163	11.973	0.068	2	2	5080.04	16	0.3	1.86478	Contaminating mass	92.5475	4.52241	0	0	0	2.58204e-05	4.32132e-05	0.000574515	2.69525	0	0	0	0	0	0	0	0.234228	F6
No	314.163	11.972	0.063	2	2	11790.2	16	0.3	1.91374	Contaminating mass	96.2333	0	0	0	0	3.54936e-05	5.94024e-05	0.000789748	3.70498	0	0	0	0	0	0	0	0.0608667	F7
No	314.163	11.974	0.068	3	2	10244	16	0.6	3.50764	Contaminating mass	92.4649	2.08276	0	0	0	3.24532e-05	5.43138e-05	0.000722096	3.3876	0	0	5.67509e-05	0	2.02967	0	0	0.0341722	F5
No	314.163	11.975	0.063	2	2	10807.8	16	0.2	1.17567	Contaminating mass	97.723	0	0	0	0	2.10958e-05	3.53061e-05	0.000469391	2.20207	0	0	0	0	0	0	0	0.074405	F8
No	314.163	11.967	0.059	2	2	4219.89	16	2.3	14.642	Irregular exchange	68.3464	10.3895	0	0	0	0	0	0	0.00169911	0	19.3883	0	0	0	0	0	1.8741	F16
No	314.163	11.974	0.063	4	2	10516.5	16	0.6	3.84779	No warnings	81.9805	10.9996	1.53621	1.64066	0	1.50232e-05	2.51429e-05	0.000334273	1.56819	0	0	5.93506e-05	0	2.12265	0	0	0.151719	F14
No	314.163	11.404	0.069	4	2	25990.1	16	0.1	0.509109	No warnings	98.9521	0	0	0.54253	0	0	0	0	0	8.91271e-06	0	0.148744	0	0.274504	0	0	0.0820838	F8
No	314.163	11.399	0.067	3	2	11557.7	16	0.4	2.49031	Contaminating mass	91.678	2.28895	0	0	1.72226e-05	0.00342824	5.34893	0	0.680646	0	0	0	0	0	0	0	0	F6
No	314.163	11.281	0.101	3	2	5381.91	16	6.6	41.2136	Contaminating mass	0	0	0	0.000639097	0.00014129	0.0284554	86.8577	0	0	10.2404	0	0	0	0	1.27208e-05	0	2.87265	F1
No	314.163	11.402	0.063	4	2	9576.54	16	0.3	1.96772	No warnings	85.3629	8.92843	1.11471	2.95649	7.09328e-06	0.000955576	1.47332	0	0	0	0	0	0	0	0	0	0.163221	F16
No	314.163	11.402	0.066	6	2	28178	16	0.5	3.31025	No warnings	79.1375	11.8586	3.19894	2.79214	1.62394e-06	0.472234	1.09863	0	0.28237	0	0	3.09894e-05	0	1.1445	0	0	0.0150175	F15
No	314.163	11.4	0.069	3	2	29497.2	16	0.2	1.40494	Contaminating mass	96.6342	0	0	1.0489	0	2.12348e-05	3.55388e-05	0.000472484	2.21658	0	0	0	0	0	0	0	0.0997534	F7
No	314.163	11.4	0.064	5	2	22037.7	16	0.4	2.48346	No warnings	78.227	13.3371	3.7361	3.20291	0	0.984647	8.26674e-06	0.000101285	0.475261	0	0	0	0	0	0	0	0.0369525	F13
No	314.163	11.4	0.063	6	2	22358.3	16	0.4	2.78308	No warnings	79.3539	11.8564	3.67398	3.53645	0	0.289435	0	0	0	0.876894	0	1.14692e-05	0	0.41019	0	0	0.00273181	F14
No	314.163	11.404	0.068	4	2	24271	16	1.1	6.62852	Contaminating mass	90.0398	0.709752	0	0.575333	0	1.88949e-05	3.16226e-05	0.000420419	1.97233	0	0	0.00018079	0	6.46587	0	0	0.236274	F5
No	314.163	10.78	0.067	3	2	25002	16	0.6	3.57669	Contaminating mass	94.99	0.173235	0	0	0.00150729	1.847	0	0	0	0	0	0	0	0	0	0	2.9883	F6
No	314.163	10.784	0.068	5	2	24444.9	16	0.3	1.87867	Contaminating mass	96.1215	0	0	0	0.00216006	2.20166	0	0	0	1.10771	0	0	0	0	2.47858e-06	0	0.567022	F7
No	314.163	10.782	0.07	4	2	16113.6	16	0.3	1.82376	Contaminating mass	96.3919	0	0	0	0.00220941	2.25196	7.51703e-06	9.99381e-05	0.468844	0	0	0	0	0	3.2167e-06	0	0.885003	F8
No	314.163	10.785	0.069	8	2	26914.5	16	1.1	6.90305	Irregular exchange	74.0145	7.49662	3.76675	3.243	1.00246	3.83537	0.297924	0	0.000204064	3.82929	2.32855	0	0	0	0	0	0.185295	F15
No	314.163	10.781	0.067	9	2	25464.7	16	0.7	4.65711	Irregular exchange	78.3782	4.02907	4.8497	3.74467	1.20104	6.13107	0.094124	0.000121483	0.672699	0.892099	0	0	0	0	0	0	0.0072332	F14
No	314.163	10.782	0.069	6	2	17425.1	16	0.4	2.70025	Irregular exchange	83.6603	6.27674	3.10061	2.50347	0.125641	4.23813	0	0	0	0	0	0	0	0	0	0	0.0951471	F16
No	314.163	10.914	0.122	3	2	3232.87	16	10.3	64.5184	Contaminating mass	0	0	4.82004e-05	0	0.00302282	3.08145	0	0	0.00247314	76.2505	0	0	0	0	2.47498e-05	0	20.6625	F1
No	314.163	10.783	0.07	4	2	21078.6	16	1.1	7.18574	Contaminating mass	90.0907	0	0	0	0.000994075	1.01322	0	0	0	1.61662	0	0.000196677	0	7.03408	0	0	0.244185	F5
No	314.163	10.783	0.065	8	2	22082.1	16	0.6	3.98321	Irregular exchange	77.5547	7.29995	5.02541	3.71265	1.08106	3.89772	0.34644	8.2572e-05	0.387455	0.69454	0	0	0	0	0	0	0	F13
No	314.166	15.08	0.045	2	1	1843.74	16	9.5	59.2877	Contaminating mass	40.7122	0	0	0	0	0	0	0	0	0	0	0	0	0	0	0.00114001	59.2866	F8
No	314.166	15.079	0.051	2	1	1879.52	16	9.1	57.1112	Irregular exchange	42.8887	0	0	0	0	0	0	0	0	0	0	0	0	0	0	0.00109816	57.1102	F13
No	314.166	15.083	0.04	3	1	1958.84	16	5.4	33.8873	Contaminating mass	66.1127	0	0	0	0	0	0	0	0	0	0	0	0	0	0	0.000651598	33.8867	F1
No	314.166	15.082	0.067	3	1	2406.3	16	8	50.093	Irregular exchange	48.6167	1.3763	0	0	0	0	0	0	0	0	0	0	0	0	0	0.000961554	50.006	F15
No	314.166	15.076	0.055	3	1	2262.52	16	7.5	46.7415	Irregular exchange	50.9975	2.41174	0	0	0	0	0	0	0	0	0	0	0	0	0	0.000895865	46.5899	F14
No	314.166	15.083	0.063	2	1	2341.65	16	11.1	69.6061	Contaminating mass	30.3938	0	0	0	0	0	0	0	0	0	0	0	0	0	0	0.00133841	69.6049	F5
No	314.166	15.087	0.044	2	1	1617.09	16	9.8	61.069	Contaminating mass	38.9309	0	0	0	0	0	0	0	0	0	0	0	0	0	0	0.00117426	61.0679	F6
No	314.166	15.079	0.044	2	1	1913.61	16	9	56.2699	Contaminating mass	43.7301	0	0	0	0	0	0	0	0	0	0	0	0	0	0	0.00108198	56.2689	F7
No	314.166	15.085	0.07	3	1	1970.72	16	10.5	65.3936	Irregular exchange	31.2405	3.59023	0	0	0	0	0	0	0	0	0	0	0	0	0	0.0012531	65.168	F16
No	314.167	15.384	0.06	6	2	46600.3	16	1	6.32531	Contaminating mass	88.275	0.269915	0	0	0	0	0	0	5.09053	5.63216	0	0	0.000431203	0.732011	0	0	0	F8
No	314.167	15.385	0.062	4	2	73006.4	16	0.5	3.32046	Contaminating mass	94.0943	0	0	0	0	0	0	0	0.298597	5.33268	0.274445	0	0	0	0	0	0	F1
No	314.167	15.384	0.056	5	2	54751.3	16	0.6	3.45191	Contaminating mass	94.0308	0.287159	0	0	0	0	0	0	0.982276	3.21133	5.05816e-05	0.000935927	1.16502	0.322476	0	0	0	F7
No	314.167	15.389	0.053	5	2	47389.4	16	0.9	5.82929	Irregular exchange	89.2555	0.171267	0	0	0	0	0	0	3.75027	6.41836	0	0	0.000224264	0.380711	0	0	0.0236256	F15
No	314.167	15.388	0.054	4	2	39620.8	16	0.4	2.39265	No warnings	95.7017	0.495874	0	0	0	0	0	0	0.00262242	2.62877	5.02092e-05	0.000929036	1.15626	0	0	0	0.013802	F13
No	314.167	15.388	0.055	3	2	50096.9	16	0.5	3.2941	Contaminating mass	94.001	0.159356	0	0	0	0	0	0	0.0103078	5.82931	0	0	0	0	0	0	0	F6
No	314.167	15.388	0.062	5	2	50601.5	16	1.5	9.52778	Irregular exchange	83.3134	0.168078	0	0	0	0	0	0	2.46753	12.901	2.13901e-05	0.000395787	0.492587	0	0	0.000100658	0.656891	F16
No	314.167	15.39	0.066	4	2	44813.7	16	0.4	2.69213	Contaminating mass	94.897	0.269345	0	0	0	0	0	0	0.698181	4.13548	0	0	0	0	0	0	0	F5
No	314.167	15.387	0.058	4	2	52031.3	16	0.5	3.30849	No warnings	94.3985	0.216969	0	0	0	0	0	0	2.66564	1.72971	0	0	0	0	0	0	0.989145	F14
No	314.167	15.074	0.044	2	1	1064.24	16	3	18.8845	Contaminating mass	74.8188	0	0	0	0	0	0	0	0	0	0.00109254	0.0202156	25.1599	0	0	0	0	F7
No	314.167	15.069	0.05	2	1	1127.63	16	0	0.0156393	No warnings	99.7498	0.25023	0	0	0	0	0	0	0	0	0	0	0	0	0	0	0	F14
No	314.167	15.092	0.053	2	1	1442.4	16	5.3	33.2443	Irregular exchange	55.6709	0	0	0	0	0	0	0	0	0	0.00192332	0.0355877	44.2916	0	0	0	0	F13
No	314.172	14.352	0.071	1	1	3001.54	13	0.2	1.82181	No warnings	97.8469	0	0	0	0	0	0	0	0	0	0	2.15305	0	0				F15
No	314.172	14.362	0.079	1	1	4760.69	13	0.1	0.769707	No warnings	99.0903	0	0	0	0	0	0	0	0	0	0	0.909653	0	0				F13
No	314.172	14.35	0.074	2	1	9094.03	13	0.6	4.65117	Irregular exchange	91.6247	0	0	0	0	4.42616e-06	0.00140397	7.91397	0	0	0	0.459905	0	0				F16
No	314.172	14.375	0.062	1	1	5734.95	13	0.1	0.527783	No warnings	99.3763	0	0	0	0	0	0	0	0	0	0	0.623744	0	0				F5
No	314.172	14.377	0.054	2	1	20406.7	13	0	0.0732913	No warnings	99.0472	0.952787	0	0	0	0	0	0	0	0	0	0	0	0				F1
No	314.172	14.35	0.055	1	1	3673.75	13	0.2	1.46167	No warnings	98.2726	0	0	0	0	0	0	0	0	0	0	1.72743	0	0				F14
No	314.172	14.372	0.071	2	1	10996.4	13	0	0.361031	No warnings	99.5733	0	0	0	0	0	0	0	0	0	0	0.426673	0	0				F6
No	314.172	14.339	0.061	1	1	3920.25	13	0.3	2.28578	Contaminating mass	97.2986	0	0	0	0	0	0	0	0	0	0	2.70138	0	0				F8
No	314.172	14.373	0.062	1	1	2310.05	13	0	0	No warnings	100	0	0	0	0	0	0	0	0	0	0	0	0	0				F7
No	314.184	6.12	0.06	1	1	2149.92	16	0	0	No warnings	100	0	0	0	0	0	0	0	0	0	0	0	0	0	0	0	0	F16
No	314.184	6.108	0.066	2	1	9969.99	16	0.1	0.921073	Contaminating mass	95.3007	0	0	4.59278	0	0	0	0	0	0.106536	0	0	0	0	0	0	0	F7
No	314.184	6.104	0.067	2	1	2582.21	16	0.3	2.00981	Irregular exchange	89.281	0	0	10.719	0	0	0	0	0	0	0	0	0	0	0	0	0	F14
No	314.184	6.113	0.055	1	1	2536.28	16	0	0	No warnings	100	0	0	0	0	0	0	0	0	0	0	0	0	0	0	0	0	F13
No	314.184	6.111	0.068	1	1	5786.98	16	0	0.0940751	No warnings	99.8328	0	0	0	0	0	0	0	0	0.167245	0	0	0	0	0	0	0	F8
No	314.184	6.102	0.066	1	1	4990.2	16	0	0	No warnings	100	0	0	0	0	0	0	0	0	0	0	0	0	0	0	0	0	F1
No	314.184	6.117	0.059	1	1	7651.73	16	0	0.0986763	No warnings	99.8246	0	0	0	0	0	0	0	0	0.175425	0	0	0	0	0	0	0	F5
No	314.184	6.111	0.066	1	1	4321.04	16	0	0.1626	No warnings	99.7109	0	0	0	0	0	0	0	0	0.289066	0	0	0	0	0	0	0	F6
No	314.184	2.113	0.082	2	1	10666.1	15	0	0	No warnings	100	0	0	0	0	0	0	0	0	0	0	0	0	0	0	0		F6
No	314.184	2.137	0.052	2	1	13087.2	15	0	0	No warnings	100	0	0	0	0	0	0	0	0	0	0	0	0	0	0	0		F15
No	314.184	2.136	0.043	2	1	13971.9	15	0	0	No warnings	100	0	0	0	0	0	0	0	0	0	0	0	0	0	0	0		F5
No	314.184	2.126	0.053	2	1	25349.2	15	0	0	No warnings	100	0	0	0	0	0	0	0	0	0	0	0	0	0	0	0		F7
No	314.184	2.117	0.078	2	1	29951.9	15	0	0.202527	No warnings	96.9621	3.03791	0	0	0	0	0	0	0	0	0	0	0	0	0	0		F8
No	314.184	2.13	0.05	2	1	7098.54	15	0	0.149338	No warnings	97.7599	2.24007	0	0	0	0	0	0	0	0	0	0	0	0	0	0		F16
No	314.184	2.128	0.052	3	1	18001.7	15	0.3	1.92556	No warnings	93.5028	4.63168	0	0	0	0	0	0	0	0	0	1.56808e-05	0	1.8655	0	0		F14
No	314.184	2.148	0.059	3	1	44438.4	15	0	0	No warnings	100	0	0	0	0	0	0	0	0	0	0	0	0	0	0	0		F13
No	314.188	13.608	0.072	4	1	16874.7	16	0.3	1.99618	Contaminating mass	95.9087	0	0	1.63313	0	0	0	0	0	0.000262209	0.000180023	2.45775	0	0	0	0	0	F5
No	314.188	13.609	0.072	5	1	13185.3	16	2.1	12.8656	Contaminating mass	72.3656	1.47774	0	3.2286	0	0	0	0.0131858	19.1566	0	0	3.75834	0	0	0	0	0	F6
No	314.188	13.608	0.078	4	1	10855.1	16	1.4	8.60933	Contaminating mass	84.4671	0	0	0	0	0.000155347	0	0.00758405	11.0272	0	0	4.49798	0	0	0	0	0	F7
No	314.188	13.615	0.067	4	1	16395.7	16	1.9	12.0928	Contaminating mass	78.5028	0	0	0	0	0.000171984	0	0.00840022	14.3212	0	0	7.16442	0	0	0	0	0.00294684	F1
No	314.188	13.609	0.072	5	1	12873	16	1.6	10.0553	Contaminating mass	80.5042	0	0	1.82233	0	0	0	0.0109565	15.9075	0	0	0	0	0	2.8716e-05	0	1.75504	F8
No	314.188	13.608	0.071	4	1	28761.8	16	3.7	22.9434	Irregular exchange	49.4971	0	0.00936854	8.85705	0	0	0	0.026951	39.1295	0.000264537	0.000181621	2.47958	0	0	0	0	0	F14
No	314.188	13.608	0.071	5	1	10149.7	16	2.2	13.8889	Irregular exchange	73.5127	0	0	2.39963	0	0	0	0.0100203	16.6338	0	0	7.44385	0	0	0	0	0	F16
No	314.188	13.608	0.068	5	1	17546.9	16	0.7	4.67641	No warnings	89.5688	0	0	3.76428	0	0	0	0.00224362	3.26571	0	0	3.39894	0	0	0	0	0	F13
No	314.188	13.624	0.068	4	1	9899.64	16	0.6	3.4417	Irregular exchange	91.0858	0	0	3.24851	0	0	0	0.00389966	5.6618	0	0	0	0	0	0	0	0	F15
No	314.207	11.323	0.114	1	1	21606.3	13	0	0	No warnings	100	0	0	0	0	0	0	0	0	0	0	0	0	0				F16
No	314.207	11.331	0.124	1	1	13057.2	13	0	0	No warnings	100	0	0	0	0	0	0	0	0	0	0	0	0	0				F13
No	314.207	11.334	0.134	1	1	16270.3	13	0	0	No warnings	100	0	0	0	0	0	0	0	0	0	0	0	0	0				F14
No	314.207	11.327	0.154	1	1	23303.1	13	0	0	No warnings	100	0	0	0	0	0	0	0	0	0	0	0	0	0				F1
No	314.207	11.341	0.126	1	1	33230	13	0	0.0409806	No warnings	99.959	0	0	0	0	0	0	0	0	0	0	0	0	0.0409806				F5
No	314.207	11.33	0.166	1	1	16060	13	0	0.0142002	No warnings	99.9858	0	0	0	0	0	0	0	0	0	0	0	0	0.0142002				F6
No	314.207	11.334	0.128	2	1	37450.3	13	0	0	No warnings	100	0	0	0	0	0	0	0	0	0	0	0	0	0				F8
No	314.207	11.362	0.13	2	1	5063.68	13	0.2	1.56561	Irregular exchange	94.9646	0	0	0	5.01185	0	0	0	0	0	0	0	0	0.0235073				F15
No	314.207	11.328	0.142	3	1	27422.9	13	0.1	1.01985	Contaminating mass	98.1112	0	0	0	0	8.13463e-05	0	1.88261	0	0	0	0	0	0.00610141				F7
No	314.211	7.746	0.067	4	1	7310.19	16	6.9	43.0367	Irregular exchange	36.1289	0.897082	0	0	7.54728e-06	0	0.872534	0.18418	0	0.001206	0.0206912	61.8708	0	0	0	0.0246691	0	F16
No	314.211	7.743	0.072	2	1	8820.23	16	6.3	39.3213	Contaminating mass	42.325	0	0	0	0	0	0	1.47012	0	0	0.0188448	56.0133	0	0	0.0763354	0.0964231	0	F8
No	314.211	7.752	0.065	4	1	6791.71	16	6.3	39.3316	Irregular exchange	41.8839	0	0	0	2.38276e-06	0.00286061	2.03147	0	0	0.00227579	0.0186073	56.0043	0	0	0	0.0566344	0	F13
No	314.211	7.743	0.067	4	1	5405.12	16	4.3	26.8709	Irregular exchange	46.8788	0	0	19.2982	0	0	0	0	0	0.00137392	0.0112334	33.8104	0	0	0	0	0	F15
No	314.211	7.739	0.076	3	1	12197.1	16	5.3	32.837	Contaminating mass	30.7604	8.50079e-05	0.0754022	28.9493	0	0	0	1.05044	0	0	0.0183493	39.0834	0	0	0	0.0626128	0	F5
No	314.211	7.745	0.068	2	1	7317.21	16	5	31.5409	Contaminating mass	54.1266	0	0	0	0	0	0	0.105767	0	0.00110297	0.0152378	45.6298	0	0	0	0.121563	0	F1
No	314.211	7.744	0.07	3	1	6058.06	16	5.3	33.1423	Irregular exchange	51.1403	0	0	0	1.70992e-06	0.00205283	1.45783	0	0	0.00192399	0.0157309	47.3469	0	0	0	0.0351853	0	F14
No	314.211	7.745	0.062	3	1	7501.27	16	5.1	32.0242	Contaminating mass	53.1891	0	0	0	0	0	0	0.669455	0	0	0.0155048	46.0857	0	0	0	0.040227	0	F7
No	314.211	7.74	0.067	4	1	6969.22	16	5.9	37.0336	Contaminating mass	45.4478	0	0	0	3.91437e-05	0	1.36999	0.230671	0	0.00056829	0.0165952	52.871	0	0	0	0.0634139	0	F6
No	314.257	9.864	0.079	2	2	22774.2	16	0.4	2.70284	Contaminating mass	91.3497	0	0	0	0.00581942	8.64444	0	0	0	0	0	0	0	0	0	0	0	F1
No	314.257	9.864	0.074	4	2	13031.8	16	2.2	13.6233	Irregular exchange	72.6625	0	0	0	0.0115074	17.0936	0	0	0	0	0.195554	0	0	10.0284	0	0	0.00841226	F14
No	314.257	9.866	0.07	3	2	11350	16	1.1	7.12788	Contaminating mass	77.9152	0	0	0	0.0142458	21.1614	0	3.93533e-05	0	0.909097	0	0	0	0	0	0	0	F8
No	314.257	9.868	0.063	2	2	12185.6	16	1.2	7.60326	Contaminating mass	75.6663	0	0	0	0.0163704	24.3173	0	0	0	0	0	0	0	0	0	0	0	F6
No	314.257	9.864	0.076	4	2	25547.2	16	1.4	8.44449	Contaminating mass	83.2593	0	0	0	0.00682697	10.1411	0	0	0	0	0.442334	0	0	6.15044	0	0	0	F7
No	314.257	9.87	0.073	2	2	10476.6	16	1.9	11.7787	Irregular exchange	85.5045	0	0	0	0	0	0	0	0	0	0	0.000259031	0	14.4891	0	0	0.00614872	F16
No	314.257	9.856	0.072	3	2	8474.73	16	0.8	5.24645	Irregular exchange	91.249	0	0	0	0.00250738	3.72459	0	0	0	0	0	8.98138e-05	0	5.02379	0	0	0	F15
No	314.257	9.868	0.084	4	2	15152.6	16	3.5	21.6148	Irregular exchange	61.0301	0	0.000183014	4.19892e-06	0.0133197	19.7936	0	0	0.159035	0.376139	0	0.000285978	0	18.6273	0	0	0	F13
No	314.257	9.868	0.075	4	2	13998.1	16	1.5	9.44036	Contaminating mass	70.8928	0	0	0	0.0187806	27.9048	0	0	0.194769	0	0.988865	0	0	0	0	0	0	F5
No	314.318	16.638	0.058	1	2	3304.87	16	0	0	No warnings	100	0	0	0	0	0	0	0	0	0	0	0	0	0	0	0	0	F8
No	314.318	16.648	0.066	1	2	2239.16	16	0	0	No warnings	100	0	0	0	0	0	0	0	0	0	0	0	0	0	0	0	0	F14
No	314.318	16.646	0.064	1	2	3944.8	16	0	0	No warnings	100	0	0	0	0	0	0	0	0	0	0	0	0	0	0	0	0	F1
No	314.318	16.642	0.06	1	2	1348.8	16	0	0	No warnings	100	0	0	0	0	0	0	0	0	0	0	0	0	0	0	0	0	F15
No	314.318	16.638	0.057	1	2	1916.79	16	0	0	No warnings	100	0	0	0	0	0	0	0	0	0	0	0	0	0	0	0	0	F5
No	314.318	16.632	0.075	1	2	2596.11	16	0	0	No warnings	100	0	0	0	0	0	0	0	0	0	0	0	0	0	0	0	0	F13
No	314.318	16.638	0.051	1	2	2176.04	16	0	0	No warnings	100	0	0	0	0	0	0	0	0	0	0	0	0	0	0	0	0	F16
No	314.318	16.638	0.061	1	2	2120.29	16	0	0	No warnings	100	0	0	0	0	0	0	0	0	0	0	0	0	0	0	0	0	F6
No	314.318	16.632	0.062	1	2	2838.72	16	0	0	No warnings	100	0	0	0	0	0	0	0	0	0	0	0	0	0	0	0	0	F7
No	314.92	2.207	0.064	3	2	5260.43	5	0.1	1.97575	No warnings	93.3083	3.5047	3.18702	0	0	0												F15
No	314.92	2.221	0.066	2	2	7981.38	5	0	0.614694	No warnings	96.9265	3.07347	0	0	0	0												F16
No	314.92	2.198	0.043	1	2	1820.58	5	0	0	No warnings	100	0	0	0	0	0												F6
No	314.92	2.22	0.027	1	2	3703.26	5	0	0.394287	No warnings	99.3429	0	0	0.657145	0	0												F1
No	314.92	2.201	0.046	1	2	1917.42	5	0	0	No warnings	100	0	0	0	0	0												F7
No	314.92	2.204	0.033	2	2	3513.7	5	0.1	1.51544	No warnings	92.4228	7.57722	0	0	0	0												F14
No	314.92	2.207	0.051	1	2	1176.9	5	0	0	No warnings	100	0	0	0	0	0												F8
No	314.92	2.221	0.03	1	2	1822.9	5	0	0	No warnings	100	0	0	0	0	0												F13
No	314.947	2.12	0.057	2	2	1951.52	2	0	1.37911	No warnings	97.2418	2.75823	0															F8
No	314.947	2.127	0.049	1	2	2073.45	2	0	0	No warnings	100	0	0															F6
No	314.947	2.122	0.054	1	2	2153.8	2	0	0	No warnings	100	0	0															F7
No	314.947	2.116	0.052	1	2	2498.73	2	0	0	No warnings	100	0	0															F1
No	314.947	2.139	0.043	1	2	1899.38	2	0	0	No warnings	100	0	0															F5
No	315.039	5.784	0.073	1	1	1848.42	7	0	0	No warnings	100	0	0	0	0	0	0	0										F7
No	315.039	5.79	0.06	1	1	1367.51	7	0	0	No warnings	100	0	0	0	0	0	0	0										F8
No	315.053	8.229	0.066	1	1	2138.3	9	0	0	No warnings	100	0	0	0	0	0	0	0	0	0								F16
No	315.053	8.215	0.071	2	1	2294.53	9	0.4	4.5999	Irregular exchange	89.569	0	6.32356	0	0	0	0	4.10742	0	0								F15
No	315.053	8.22	0.067	1	1	2102.21	9	0	0.243483	No warnings	99.687	0	0	0	0	0	0	0.313049	0	0								F14
No	315.053	8.202	0.062	1	1	5894.98	9	0	0.141433	Low pattern fit	99.8586	0	0	0	0	0	0	0	0	0.141433								F5
No	315.053	8.207	0.069	1	1	5112.35	9	0.1	0.614318	Low pattern fit	99.2102	0	0	0	0	0	0	0.789837	0	0								F7
No	315.053	8.235	0.075	1	1	9413.4	9	0	0.0447102	Low pattern fit	99.5976	0.402391	0	0	0	0	0	0	0	0								F1
No	315.053	8.238	0.057	1	1	5749.07	9	0	0	Low pattern fit	100	0	0	0	0	0	0	0	0	0								F6
No	315.053	8.194	0.063	1	1	4966.02	9	0	0.0231425	Low pattern fit	99.9769	0	0	0	0	0	0	0	0	0.0231425								F13
No	315.053	8.217	0.066	1	1	2361.4	9	0.1	0.826892	No warnings	98.9369	0	0	0	0	0	0	1.06315	0	0								F8
No	315.074	8.442	0.08	1	1	6348.04	16	0	0.199674	No warnings	99.8003	0	0	0	0	0	0	0	0	0	0	0	0	0	0	0	0.199674	F1
No	315.074	8.418	0.088	1	1	6050.98	16	0	0.134575	No warnings	99.8654	0	0	0	0	0	0	0	0	0	0	0	0	0	0	0	0.134575	F5
No	315.074	8.407	0.07	4	1	7344.48	16	0.6	3.53774	Irregular exchange	92.0521	0	0	4.73127	0	0	0	0	0	0	0	5.96674e-05	0	3.01553	0	0.00920657	0.191843	F16
No	315.074	8.411	0.072	3	1	8530.14	16	0.3	1.60762	Irregular exchange	93.8955	0	0	5.52268	0	0	0	0	0	0	0	0	0	0	0	0.155	0.426809	F15
No	315.074	8.422	0.071	2	1	8846.99	16	0	0.187735	No warnings	99.8123	0	0	0	0	0	0	0	0	0	0	0	0	0	0	0	0.187735	F7
No	315.074	8.403	0.086	4	1	9032.6	16	0.5	3.27982	No warnings	93.1468	0	0	3.77999	0	0	0	0	0	0	0	7.16314e-05	0	2.63797	0	0.119944	0.315224	F14
No	315.074	8.423	0.075	1	1	6824.05	16	0	0.1162	No warnings	99.8838	0	0	0	0	0	0	0	0	0	0	0	0	0	0	0	0.1162	F6
No	315.074	8.411	0.075	2	1	7017.95	16	0.1	0.56013	No warnings	99.4287	0	0	0	0	0	0	0	0	0	0	0	0	0	0	0.178337	0.392939	F13
No	315.074	8.416	0.077	2	1	7130.6	16	0.2	1.03487	Contaminating mass	95.3662	0	0	4.42939	0	0	0	0	0	0	0	0	0	0	0	0	0.204364	F8
No	315.122	5.818	0.094	7	3	39019.3	16	5.9	37.0112	Contaminating mass	20.3819	27.883	0.621994	0	0.000238378	1.13367	0	0	4.21063	2.39515e-05	11.646	27.7445	0	0	1.10219e-05	0	6.378	F8
No	315.122	5.792	0.069	5	3	35305.5	16	3.7	23.2567	Contaminating mass	64.937	0	0	0	0	4.81134e-05	3.17715e-05	0	5.49798	0	10.0635	16.907	0	0	4.4835e-06	0	2.59446	F7
No	315.122	5.778	0.063	6	3	27265.9	16	5.2	32.6237	Irregular exchange	61.1061	0	0	0	0	0	0	0	0	0	6.84605	3.10507	3.62189	7.26942	3.51164	0.402079	14.1377	F15
No	315.122	5.81	0.063	8	3	33622.5	16	4.9	30.3715	Irregular exchange	56.7191	0	0	0	0	0	0	0	0	0.000650966	27.9344	6.2688	0	0.754236	2.3536	0.624853	5.34438	F14
No	315.122	5.79	0.067	8	3	19968.6	16	5	31.1097	Irregular exchange	63.486	0	0	0	0	2.04674e-05	8.66764e-06	0	2.32331	0	7.63464	0	0	6.03954	1.47237	1.01197	18.0322	F16
No	315.122	5.798	0.074	6	3	22869.5	16	5.6	34.956	Contaminating mass	53.6833	0.114722	0	0	0.000278258	1.35121	0	0	6.84908	2.79764e-05	0.024004	22.0494	0	0	2.75252e-05	0	15.928	F6
No	315.122	5.776	0.071	6	3	21483.7	16	4.3	26.676	Irregular exchange	66.9159	0	0	0	0	0	0	0	0	0	5.22034	5.97604	5.20439	5.28098	2.33308	0	9.06926	F13
No	315.122	5.833	0.067	5	3	29022.3	16	5.3	33.2096	Contaminating mass	52.4296	0	0	0	0	5.09001e-05	3.35549e-05	0	5.81624	0	4.09897	31.7297	0	0	1.02398e-05	0	5.92542	F5
No	315.122	5.77	0.069	3	3	9804.03	16	0.4	2.28979	Contaminating mass	95.5505	2.30373	0	0	0	0	0	0	0	0	0	0	0	0	3.70818e-06	0	2.1458	F1
No	315.143	5.832	0.082	1	1	3331.59	13	0	0	No warnings	100	0	0	0	0	0	0	0	0	0	0	0	0	0				F5
No	315.143	5.823	0.075	1	1	7840.35	13	0	0	No warnings	100	0	0	0	0	0	0	0	0	0	0	0	0	0				F6
No	315.143	5.836	0.071	3	1	7235.34	13	0.3	2.3263	No warnings	80.235	9.28813	10.4769	0	0	0	0	0	0	0	0	0	0	0				F16
No	315.143	5.824	0.076	3	1	4139.7	13	0.2	1.80844	Irregular exchange	86.1444	4.2014	9.65417	0	0	0	0	0	0	0	0	0	0	0				F14
No	315.143	5.827	0.07	4	1	4317.46	13	0.3	2.08192	No warnings	83.454	6.61729	9.33857	0.590172	0	0	0	0	0	0	0	0	0	0				F15
No	315.143	5.817	0.088	1	1	4783.89	13	0	0	No warnings	100	0	0	0	0	0	0	0	0	0	0	0	0	0				F7
No	315.143	5.82	0.082	4	1	3884.18	13	0.4	2.77474	Irregular exchange	82.3964	2.68429	11.3704	3.54887	0	0	0	0	0	0	0	0	0	0				F13
No	315.143	5.832	0.073	1	1	4048.01	13	0	0	No warnings	100	0	0	0	0	0	0	0	0	0	0	0	0	0				F8
No	315.143	7.69	0.074	1	1	4429.58	13	0	0	No warnings	100	0	0	0	0	0	0	0	0	0	0	0	0	0				F7
No	315.143	7.689	0.085	1	1	3440.17	13	0	0	No warnings	100	0	0	0	0	0	0	0	0	0	0	0	0	0				F5
No	315.143	7.691	0.071	1	1	4568.69	13	0	0	No warnings	100	0	0	0	0	0	0	0	0	0	0	0	0	0				F16
No	315.143	7.699	0.076	1	1	4449.92	13	0	0	No warnings	100	0	0	0	0	0	0	0	0	0	0	0	0	0				F14
No	315.143	7.687	0.08	1	1	3539.26	13	0	0	No warnings	100	0	0	0	0	0	0	0	0	0	0	0	0	0				F13
No	315.143	7.69	0.065	1	1	2936.36	13	0	0	No warnings	100	0	0	0	0	0	0	0	0	0	0	0	0	0				F1
No	315.143	7.686	0.082	1	1	4027.56	13	0	0	No warnings	100	0	0	0	0	0	0	0	0	0	0	0	0	0				F6
No	315.143	7.686	0.075	1	1	3878.1	13	0	0	No warnings	100	0	0	0	0	0	0	0	0	0	0	0	0	0				F15
No	315.143	7.69	0.071	1	1	3797.87	13	0	0	No warnings	100	0	0	0	0	0	0	0	0	0	0	0	0	0				F8
No	315.145	5.905	0.112	3	1	1514.91	6	1.9	31.2986	Contaminating mass	6.39162	0	93.0334	0.575016	0	0	0											F1
No	315.145	5.833	0.082	3	1	3507.45	6	0.6	9.6041	No warnings	68.0684	6.23849	25.6931	0	0	0	0											F16
No	315.145	5.832	0.061	3	1	3816.28	6	0.9	14.5021	Irregular exchange	59.2201	0	35.3272	5.45269	0	0	0											F14
No	315.145	5.826	0.068	3	1	2588.72	6	1.1	18.0788	Irregular exchange	48.6827	8.85945e-05	45.4786	5.83863	0	0	0											F13
No	315.145	5.856	0.073	4	1	5256.44	6	1.7	27.9062	Contaminating mass	53.8122	0	20.1852	1.473	0	24.5296	0											F6
No	315.145	5.824	0.06	2	1	2865.77	6	0.2	3.37387	Contaminating mass	89.8784	0	10.1216	0	0	0	0											F8
No	315.145	5.882	0.082	2	1	4973.68	6	3.1	52.2641	Contaminating mass	37.2829	0	0	0.000372108	0	62.7167	0											F5
No	315.145	5.866	0.084	4	1	8825.59	6	2.8	45.8661	Contaminating mass	35.2851	0	16.4564	0	0	47.2674	0.991163											F7
No	315.145	5.837	0.063	4	1	3514.01	6	0.9	14.8044	No warnings	60.2786	3.89742	22.5429	13.2811	0	0	0											F15
No	315.153	7.21	0.065	1	1	5707.37	11	1.5	13.7838	Low pattern fit	86.2162	0	0	0	0	0	0	0	0	0	0	13.7838						F13
No	315.153	7.177	0.01	1	1	14159.6	11	10.8	97.8495	Low pattern fit	0	0	0	0	0	0	0	0	0	0	23.655	76.345						F16
No	315.153	7.184	0.016	2	1	9714.11	11	2.5	22.4647	Low pattern fit	45.8074	0	38.1082	0	0	0	0	0	0	0	6.03259	10.0518						F15
No	315.153	7.184	0.014	1	1	9841.28	11	2.4	21.8916	Low pattern fit	77.3614	0	0	0	0	0	0	0	0	0	8.21712	14.4215						F14
No	315.153	7.202	0.031	1	1	2882.15	11	11	100	Contaminating mass	0	0	0	0	0	0	0	0	0	0	0	100						F7
No	315.153	7.201	0.037	1	1	5811.59	11	8.4	76.1059	Contaminating mass	23.8941	0	0	0	0	0	0	0	0	0	0	76.1059						F8
No	315.153	7.242	0.072	2	1	13415.6	11	0	0	No warnings	100	0	0	0	0	0	0	0	0	0	0	0						F1
No	315.153	7.224	0.043	1	1	8005.78	11	0.5	4.2812	Contaminating mass	95.7188	0	0	0	0	0	0	0	0	0	0	4.2812						F5
No	315.153	7.211	0.055	1	1	6889.81	11	1.1	9.67045	Contaminating mass	90.3296	0	0	0	0	0	0	0	0	0	0	9.67045						F6
No	315.154	2.2	0.185	2	1	77421.4	11	0	0.0576428	No warnings	99.7823	0	0.193906	0	0	0	0	0	0	0	0.0157891	0.00803343						F13
No	315.154	2.346	0.227	1	1	71165.8	11	0.2	1.68453	No warnings	96.7651	0.736662	0.96336	0	0	0	0	0	0	0	1.01729	0.517595						F16
No	315.154	2.16	0.241	1	1	57624.7	11	0	0.242928	No warnings	97.3278	2.6722	0	0	0	0	0	0	0	0	0	0						F8
No	315.154	2.173	0.117	1	1	9065.95	11	0	0	No warnings	100	0	0	0	0	0	0	0	0	0	0	0						F5
No	315.154	2.175	0.123	1	1	24326.8	11	0	0	No warnings	100	0	0	0	0	0	0	0	0	0	0	0						F6
No	315.154	2.266	0.216	1	1	104541	11	0	0.0171528	No warnings	99.9817	0	0	0	0	0	0	0	0	0	0.0120974	0.00615514						F14
No	315.154	2.294	0.307	1	1	108809	11	0	0.0336662	No warnings	99.9642	0	0	0	0	0	0	0	0	0	0.0237439	0.0120809						F15
No	315.154	2.191	0.148	1	1	32459.6	11	0	0	No warnings	100	0	0	0	0	0	0	0	0	0	0	0						F7
No	315.167	9.111	0.046	3	1	5338.6	15	2.8	18.7737	Irregular exchange	58.406	0	0	0	0	17.0487	0	0	24.5452	0	0	0	0	0	0	0		F16
No	315.167	8.924	0.132	2	1	1132.79	15	0.4	2.748	Irregular exchange	94.8475	0	0	0	0	5.10364e-05	0	0	5.15247	0	0	0	0	0	0	0		F13
No	315.167	8.919	0.063	2	1	4062.81	15	0.4	2.67686	Contaminating mass	94.9809	0	0	0	0	4.97151e-05	0	0	5.01908	0	0	0	0	0	0	0		F7
No	315.167	9.059	0.282	3	1	6760.99	15	2.4	16.0535	Contaminating mass	68.6805	0	0	0	0	3.25118	0	0	28.0684	0	0	0	0	0	0	0		F5
No	315.167	8.798	0.081	2	1	3025.2	15	0.5	3.60459	Contaminating mass	93.2414	0	0	0	0	6.69452e-05	0	0	6.75857	0	0	0	0	0	0	0		F8
No	315.167	8.936	0.374	2	1	4162.97	15	0.5	3.28234	Irregular exchange	93.8456	0	0	0	0	6.09601e-05	0	0	6.15434	0	0	0	0	0	0	0		F14
No	315.168	8.288	0.089	2	1	7012.89	15	1.1	7.53534	Contaminating mass	85.8712	0	0	0	0	0.000139948	0	0	14.1287	0	0	0	0	0	0	0		F5
No	315.168	8.279	0.073	3	1	18485.7	15	0.4	2.80156	No warnings	94.276	0	0	0	0	1.25627	0	0	4.46775	0	0	0	0	0	0	0		F16
No	315.168	8.293	0.085	3	1	6719.68	15	0.9	6.2771	Contaminating mass	88.2304	0	0	0	0	0.000116579	0	0	11.7695	0	0	0	0	0	0	0		F8
No	315.168	8.292	0.077	4	1	10427.1	15	0.9	6.13576	Irregular exchange	89.6209	0	0	0	0	1.73205	0	0	6.61862	0	0	0	0	5.8454e-06	0	2.02847		F14
No	315.168	8.281	0.071	6	1	38043.1	15	1	6.5332	Contaminating mass	88.0124	0	0	0	0	0.321643	0	0	11.1137	0	0	0.200241	0	0	0.00279757	0.349242		F6
No	315.168	8.279	0.069	3	1	18561.8	15	1	6.49807	Contaminating mass	87.655	0	0	0	0	0.429551	0	0	11.9154	0	0	0	0	0	0	0		F1
No	315.168	8.289	0.072	4	1	8776.61	15	2.3	15.3826	Irregular exchange	80.1125	0	0	0	0	2.49968	0	0	6.08244	0	0	0	0	3.25784e-05	0	11.3054		F15
No	315.168	8.305	0.094	3	1	35546.3	15	0.9	6.15517	Contaminating mass	87.8067	0	0	0	0	1.73953	0	0	10.4537	0	0	0	0	0	0	0		F7
No	315.168	8.293	0.069	3	1	41951.3	15	0.1	0.941041	No warnings	98.2407	0	0	0	0	1.73612e-05	0	0	1.75273	0	0	0	0	0	0.00385247	0.00265022		F13
No	315.168	10.034	0.1	1	1	3683.3	8	0	0	No warnings	100	0	0	0	0	0	0	0	0									F7
No	315.168	10.012	0.111	1	1	3698.84	8	0	0.2259	No warnings	99.5481	0	0	0.000379398	0.451516	0	0	0	0									F16
No	315.168	10.024	0.117	2	1	1916.42	8	0.4	5.50904	Contaminating mass	94.491	0	0	0	0	0	0	0	5.50904									F6
No	315.168	10.021	0.141	1	1	8937	8	0	0.32359	No warnings	99.3527	0	0	0.000543467	0.646772	0	0	0	0									F5
No	315.168	10.045	0.138	2	1	2066.92	8	0.5	6.50624	Irregular exchange	93.3585	0	0	0.000227081	0.270245	0	0	0	6.37104									F14
No	315.168	10.017	0.106	1	1	4099.57	8	0	0.342572	No warnings	99.3147	0	0	0.000575348	0.684712	0	0	0	0									F13
No	315.168	10.012	0.124	1	1	3831.73	8	0.1	0.796487	No warnings	98.4067	0	0	0.0013377	1.59197	0	0	0	0									F1
No	315.168	10.027	0.103	1	1	4179.6	8	0	0	No warnings	100	0	0	0	0	0	0	0	0									F8
No	315.173	7.75	0.026	1	3	3965.41	7	0	0.171548	No warnings	99.7556	0	0	0	0.169999	0	0	0.0744057										F13
No	315.173	7.764	0.045	1	3	5432.21	7	0.3	4.27618	Contaminating mass	94.7191	0	0	0	2.34446	0	0	2.93649										F7
No	315.173	7.778	0.02	1	3	5047.24	7	0	0.0493442	No warnings	99.9507	0	0	0	0	0	0	0.0493442										F6
No	315.173	7.766	0.036	1	3	4095.93	7	0.1	1.62025	No warnings	98.3798	0	0	0	0	0	0	1.62025										F15
No	315.173	7.782	0.055	2	3	4706.64	7	0	0.624527	No warnings	99.2714	0	0	0	0	1.72634e-05	0.7286	0										F5
No	315.173	7.769	0.059	1	3	5169.36	7	0	0.255588	No warnings	99.6678	0	0	0	0.154539	0.00175857	0.0689169	0.106953										F14
No	315.173	7.769	0.03	1	3	3924.97	7	0.4	6.13898	Contaminating mass	90.0295	0	0	0	8.89343	0.00340199	0.133238	0.940388										F8
No	315.173	7.776	0.039	2	3	6619.33	7	0	0.668217	No warnings	99.2113	0	0	0	0.060779	0	0.661123	0.0668095										F16
No	315.173	7.772	0.111	1	3	2841.99	7	6.9	97.8689	Contaminating mass	2.13113	0	0	0	0	0	0	97.8689										F1
No	315.189	6.277	0.072	3	2	89637	16	0.4	2.58173	No warnings	95.2775	0	0.245261	0	0	5.56959e-07	0.00179103	3.2907	0	0	0	0	0	0	4.53028e-06	1.18476	0	F13
No	315.189	6.278	0.114	3	2	133786	16	0.1	0.322708	No warnings	99.4461	0	0.241949	0	0	0	0	0	0	0	0	0	0	0	1.19287e-06	0.311961	0	F5
No	315.189	6.27	0.074	3	2	87989.8	16	0.1	0.500878	No warnings	98.7015	0	0.881858	0	0	0	0	0	0	0	0	0	0	0	1.59333e-06	0.416688	0	F8
No	315.189	6.277	0.091	4	2	93252.3	16	0.4	2.27088	No warnings	95.7347	0	0.170591	0	0	0.0718024	0.00168011	3.08691	0	0	0	0	0	0	3.5728e-06	0.934362	0	F15
No	315.189	6.267	0.034	3	2	71289.6	16	0	0.24535	No warnings	98.0372	0	1.9628	0	0	0	0	0	0	0	0	0	0	0	0	0	0	F1
No	315.189	6.27	0.119	3	2	159914	16	0.1	0.317511	No warnings	99.55	0	0.128456	0	0	0	0	0	0	0	0	0	0	0	1.22954e-06	0.32155	0	F7
No	315.189	6.281	0.052	3	2	116898	16	0.1	0.701653	Contaminating mass	97.5655	1.06001	0.803862	0	0	0	0	0	0	0	0	0	0	0	2.18178e-06	0.570579	0	F6
No	315.189	6.279	0.073	4	2	115623	16	0.2	1.44467	No warnings	96.123	0	0.779721	0	0	0.0619951	0.00165111	3.03363	0	0	0	0	0	0	0	0	0	F14
No	315.189	6.285	0.043	5	2	98190.9	16	0.3	2.04432	No warnings	95.5388	0	0.533596	0.000612555	0.49133	0	0	2.73262	0	0	0	0	0	0	2.68847e-06	0.703091	0	F16
No	315.204	5.684	0.079	1	1	3029.37	11	0	0.00359133	No warnings	99.9944	0	0	0	0	0	0	0.00564351	0	0	0	0						F13
No	315.204	5.706	0.066	1	1	4317.04	11	0	0.105206	Low pattern fit	99.8347	0	0	0	0	0	0	0.165324	0	0	0	0						F6
No	315.204	5.674	0.068	2	1	8138.33	11	0	0.342923	No warnings	96.6627	3.26482	0	0	0	0	0	0.0724759	0	0	0	0						F8
No	315.204	5.721	0.067	2	1	6067.84	11	0	0.0983645	Low pattern fit	99.8454	0	0	0	0	0	0	0.154573	0	0	0	0						F5
No	315.204	5.708	0.065	1	1	4331.57	11	0	0.0058728	No warnings	99.9908	0	0	0	0	0	0	0.00922868	0	0	0	0						F14
No	315.204	5.73	0.097	1	1	1403.78	11	0	0.151288	Low pattern fit	99.7623	0	0	0	0	0	0	0.237738	0	0	0	0						F15
No	315.204	5.688	0.06	1	1	5291.9	11	0	0.0999488	Low pattern fit	99.8429	0	0	0	0	0	0	0.157062	0	0	0	0						F7
No	315.204	5.669	0.06	1	1	1823.29	11	0	0.0852359	Low pattern fit	99.8661	0	0	0	0	0	0	0.133942	0	0	0	0						F1
No	315.204	5.692	0.068	1	1	2108.78	11	0	0.0237275	No warnings	99.9627	0	0	0	0	0	0	0.0372861	0	0	0	0						F16
No	315.204	6.04	0.067	2	1	92184.7	16	0	0	No warnings	100	0	0	0	0	0	0	0	0	0	0	0	0	0	0	0	0	F7
No	315.204	6.049	0.062	2	1	100015	16	0	0	No warnings	100	0	0	0	0	0	0	0	0	0	0	0	0	0	0	0	0	F14
No	315.204	6.046	0.069	2	1	71498.8	16	0	0	No warnings	100	0	0	0	0	0	0	0	0	0	0	0	0	0	0	0	0	F1
No	315.204	6.043	0.072	2	1	14317.9	16	0	0	No warnings	100	0	0	0	0	0	0	0	0	0	0	0	0	0	0	0	0	F15
No	315.204	6.05	0.059	2	1	103773	16	0	0	No warnings	100	0	0	0	0	0	0	0	0	0	0	0	0	0	0	0	0	F5
No	315.204	6.049	0.059	2	1	114563	16	0	0	No warnings	100	0	0	0	0	0	0	0	0	0	0	0	0	0	0	0	0	F16
No	315.204	6.044	0.063	2	1	197733	16	0	0	No warnings	100	0	0	0	0	0	0	0	0	0	0	0	0	0	0	0	0	F8
No	315.204	6.047	0.073	2	1	71867.7	16	0	0	No warnings	100	0	0	0	0	0	0	0	0	0	0	0	0	0	0	0	0	F6
No	315.204	6.042	0.065	2	1	111972	16	0	0	No warnings	100	0	0	0	0	0	0	0	0	0	0	0	0	0	0	0	0	F13
No	315.205	6.362	0.065	3	2	716379	16	0	0	No warnings	100	0	0	0	0	0	0	0	0	0	0	0	0	0	0	0	0	F8
No	315.205	6.369	0.065	3	2	371546	16	0	0	No warnings	100	0	0	0	0	0	0	0	0	0	0	0	0	0	0	0	0	F14
No	315.205	6.371	0.068	4	2	379379	16	0	0.297903	No warnings	99.6333	0	0	0	0	0	0	0	0	0	0	5.96701e-06	0	0.366645	0	0	0	F1
No	315.205	6.371	0.057	3	2	540490	16	0	0	No warnings	100	0	0	0	0	0	0	0	0	0	0	0	0	0	0	0	0	F6
No	315.205	6.37	0.07	3	2	665771	16	0	0	No warnings	100	0	0	0	0	0	0	0	0	0	0	0	0	0	0	0	0	F13
No	315.205	6.365	0.068	3	2	603489	16	0	0.0118488	No warnings	99.8104	0.189582	0	0	0	0	0	0	0	0	0	0	0	0	0	0	0	F5
No	315.205	6.372	0.069	3	1	118397	16	0	0	No warnings	100	0	0	0	0	0	0	0	0	0	0	0	0	0	0	0	0	F15
No	315.205	6.368	0.065	3	2	408675	16	0	0	No warnings	100	0	0	0	0	0	0	0	0	0	0	0	0	0	0	0	0	F16
No	315.205	6.366	0.065	3	2	471536	16	0	0	No warnings	100	0	0	0	0	0	0	0	0	0	0	0	0	0	0	0	0	F7
No	315.241	13.93	0.083	4	2	9679.3	16	3.1	19.5368	Contaminating mass	59.1347	0	0	0	0.00954539	21.6488	0.000209518	0	11.0371	2.1009	0	0	0	0	1.56354e-05	0	6.06878	F5
No	315.241	13.915	0.084	2	2	7327.43	16	4.9	30.6938	Irregular exchange	29.4633	0	0.000975105	0.00130315	0.0209247	47.952	0.000260381	0	13.7165	0	0	0	0	0	2.27875e-05	0	8.84483	F13
No	315.241	13.938	0.088	4	2	6082.24	16	4	25.0987	Contaminating mass	42.1932	0	0	0	0.0162403	36.8635	0.000240394	0	14.7042	0	0	0	0	0	1.60318e-05	0	6.22264	F7
No	315.241	13.927	0.08	4	2	19579	16	1.5	9.65484	Contaminating mass	78.8644	0	0	0	0.00484301	10.9839	0.000115389	0	6.07853	2.02591	0	0	0	0	5.26166e-06	0	2.04228	F1
No	315.241	13.919	0.073	4	2	14195.8	16	4.8	29.769	Contaminating mass	30.4006	0	0	0	0.0204306	46.336	0.000294713	0	15.525	0	2.82232e-05	0	0.785147	0	0	0	6.9324	F8
No	315.241	13.925	0.075	2	2	6397.83	16	4.5	28.0883	Irregular exchange	25.8955	0	0.00113005	0.00151853	0.0242929	58.7547	0.00021268	0	11.2036	0	0	0	0	0	1.06121e-05	0	4.11901	F14
No	315.241	14.008	0.173	2	2	3027	16	3.8	23.7115	Irregular exchange	34.0669	0	0	0	0.0217511	49.3311	0.000314737	0	16.5799	0	0	0	0	0	0	0	0	F15
No	315.241	13.934	0.091	3	2	6208.17	16	4.5	28.1484	Irregular exchange	34.6156	0	0	0	0.0203681	46.1943	0.00020737	0	10.9239	0	0	0	0	0	2.12434e-05	0	8.2455	F16
No	315.241	13.771	0.361	2	2	10806.2	16	5	31.4503	Contaminating mass	18.3189	0	0.00106136	0.00141842	0.0227756	52.1938	0.000459201	2.38038e-05	23.0189	6.44277	0	0	0	0	0	0	0	F6
No	315.241	10.802	0.135	4	1	14242.3	16	2.2	13.6546	Irregular exchange	64.792	0	0	0	0.0101319	21.0497	0	0	14.1481	0	0	0	0	0	0	0	0	F14
No	315.241	10.796	0.122	3	1	24172.7	16	1.3	8.16504	Irregular exchange	78.6323	0	0	0	0.00646673	13.4249	0	0	7.9363	0	0	0	0	0	0	0	0	F13
No	315.241	10.75	0.113	4	1	27169.8	16	1.4	8.51976	Contaminating mass	76.1571	2.76786	3.10823e-05	2.37323e-05	0.00342218	11.6793	0	0	9.39222	0	0	0	0	0	0	0	0	F8
No	315.241	10.727	0.136	3	1	9131.02	16	1.4	8.79813	Contaminating mass	82.4036	0	0	0	0	0.000194567	0.000334024	0	17.5959	0	0	0	0	0	0	0	0	F6
No	315.241	10.728	0.095	3	1	23691.2	16	0.2	1.32268	Contaminating mass	97.0766	0.000563715	0.370046	0	0	2.82267e-05	4.84584e-05	0	2.55271	0	0	0	0	0	0	0	0	F7
No	315.241	10.763	0.208	4	1	33284.5	16	0.6	3.69525	Contaminating mass	91.436	0	0	0	0.00108442	3.12802	0	0	5.43495	0	0	0	0	0	0	0	0	F5
No	315.241	10.74	0.11	3	1	11191.7	16	0.8	4.78078	Contaminating mass	90.4384	0	0	0	0	0.000105725	0.000181504	0	9.56135	0	0	0	0	0	0	0	0	F1
No	315.241	10.731	0.134	3	1	17631.6	16	1.6	10.0013	Irregular exchange	74.2974	0	0	0	0.00732399	15.19	5.80958e-05	0	10.5052	0	0	0	0	0	0	0	0	F16
No	315.241	10.743	0.144	3	1	9733.45	16	3.2	19.8013	Irregular exchange	40.9315	0.313917	0	0	0.0240706	51.1445	0	0	7.58599	0	0	0	0	0	0	0	0	F15
No	315.257	9.652	0.078	2	1	13203.7	16	0.1	0.547852	No warnings	91.2344	8.76564	0	0	0	0	0	0	0	0	0	0	0	0	0	0	0	F8
No	315.257	9.655	0.081	2	1	11587.2	16	0	0	No warnings	100	0	0	0	0	0	0	0	0	0	0	0	0	0	0	0	0	F14
No	315.257	9.651	0.079	2	1	15552.9	16	0.1	0.325475	No warnings	94.7924	5.2076	0	0	0	0	0	0	0	0	0	0	0	0	0	0	0	F13
No	315.257	9.66	0.094	2	1	13322.6	16	0	0.0120686	No warnings	99.8069	0.193097	0	0	0	0	0	0	0	0	0	0	0	0	0	0	0	F7
No	315.257	9.652	0.072	2	1	17523.2	16	0	0	No warnings	100	0	0	0	0	0	0	0	0	0	0	0	0	0	0	0	0	F16
No	315.257	9.657	0.075	2	1	11725.2	16	0	0.263679	No warnings	95.7811	4.21886	0	0	0	0	0	0	0	0	0	0	0	0	0	0	0	F6
No	315.257	9.658	0.083	2	1	7457.8	16	0	0.272639	No warnings	95.6378	4.36223	0	0	0	0	0	0	0	0	0	0	0	0	0	0	0	F5
No	315.257	9.653	0.081	2	1	15725.7	16	0	0	No warnings	100	0	0	0	0	0	0	0	0	0	0	0	0	0	0	0	0	F15
No	315.257	9.501	0.062	1	1	1682.74	16	0	0	No warnings	100	0	0	0	0	0	0	0	0	0	0	0	0	0	0	0	0	F1
No	315.277	14.012	0.072	2	1	5483.06	16	0	0	No warnings	100	0	0	0	0	0	0	0	0	0	0	0	0	0	0	0	0	F13
No	315.277	13.988	0.092	1	1	3984.95	16	0	0	No warnings	100	0	0	0	0	0	0	0	0	0	0	0	0	0	0	0	0	F1
No	315.277	14.013	0.088	1	1	1072.85	16	0	0	No warnings	100	0	0	0	0	0	0	0	0	0	0	0	0	0	0	0	0	F6
No	315.277	14.014	0.072	1	1	1143.72	16	0	0	No warnings	100	0	0	0	0	0	0	0	0	0	0	0	0	0	0	0	0	F8
No	315.277	13.995	0.071	1	1	1949.4	16	0	0	No warnings	100	0	0	0	0	0	0	0	0	0	0	0	0	0	0	0	0	F14
No	315.277	14.017	0.082	2	1	1354.55	16	0	0	No warnings	100	0	0	0	0	0	0	0	0	0	0	0	0	0	0	0	0	F15
No	315.277	14.016	0.073	1	1	1370.95	16	0	0	No warnings	100	0	0	0	0	0	0	0	0	0	0	0	0	0	0	0	0	F16
No	315.277	14.007	0.118	1	1	1387.17	16	0	0	No warnings	100	0	0	0	0	0	0	0	0	0	0	0	0	0	0	0	0	F5
No	315.277	14.016	0.083	1	1	1438.32	16	0	0	No warnings	100	0	0	0	0	0	0	0	0	0	0	0	0	0	0	0	0	F7
No	315.277	12.238	0.085	1	1	1416.44	16	0	0	No warnings	100	0	0	0	0	0	0	0	0	0	0	0	0	0	0	0	0	F14
No	315.277	12.27	0.066	1	2	2474.89	16	0	0	No warnings	100	0	0	0	0	0	0	0	0	0	0	0	0	0	0	0	0	F16
No	315.277	12.299	0.071	1	2	4403.44	16	0	0	No warnings	100	0	0	0	0	0	0	0	0	0	0	0	0	0	0	0	0	F7
No	315.277	12.26	0.071	1	2	3305.94	16	0	0	No warnings	100	0	0	0	0	0	0	0	0	0	0	0	0	0	0	0	0	F6
No	315.277	12.263	0.081	1	2	4041.29	16	0	0	No warnings	100	0	0	0	0	0	0	0	0	0	0	0	0	0	0	0	0	F5
No	315.277	12.241	0.063	2	2	24268.2	16	0	0	No warnings	100	0	0	0	0	0	0	0	0	0	0	0	0	0	0	0	0	F1
No	315.277	12.256	0.078	1	2	3037.52	16	0.2	1.0323	No warnings	97.9353	0	0	0	0	2.00509e-05	2.97317e-05	0.000484397	2.06414	0	0	0	0	0	0	0	0	F13
No	315.277	12.265	0.082	1	2	2130.48	16	0	0	No warnings	100	0	0	0	0	0	0	0	0	0	0	0	0	0	0	0	0	F15
No	315.277	12.284	0.103	1	2	2739.59	16	0.1	0.439377	No warnings	99.1212	0	0	0	0	8.53425e-06	1.26546e-05	0.000206173	0.878558	0	0	0	0	0	0	0	0	F8
No	316.012	6.649	0.077	2	1	2462.98	9	2.4	27.1444	Low pattern fit	35.1816	19.9475	0	0	0.00226415	44.8687	0	0	0	0								F16
No	316.012	6.646	0.099	3	1	3557.42	9	0.4	4.46561	Contaminating mass	87.983	4.97358	0	0	0.000355407	7.0431	0	0	0	0								F5
No	316.012	6.653	0.067	3	1	2551.48	9	4	44.7607	Low pattern fit	6.9527	23.1223	0	0	0.00307825	59.8879	0	0	10.034	0								F14
No	316.012	6.651	0.086	3	1	2875.87	9	0.2	2.4108	Contaminating mass	95.6605	0	0	0	0.000218967	4.33926	0	0	0	0								F6
No	316.012	6.665	0.082	3	1	3692.15	9	0.8	8.61086	Contaminating mass	75.1894	8.71349	0	5.85077	0	10.2464	0	0	0	0								F7
No	316.012	6.647	0.128	2	1	4001.62	9	0.4	4.97935	Contaminating mass	91.0371	0	0	0	0.000452262	8.96247	0	0	0	0								F8
No	316.012	6.645	0.08	3	1	2553.9	9	4.1	45.2775	Irregular exchange	14.4994	15.1883	0	0	0.00297866	56.7255	0	0	13.5838	0								F15
No	316.012	6.655	0.068	2	1	1843.32	9	4.4	48.9573	Low pattern fit	0.0133646	19.52	0	0	0.00390467	74.2072	0	0	6.25557	0								F13
No	316.049	4.015	0.088	2	1	282058	10	2.2	22.3054	Contaminating mass	16.0407	0.000474221	70.7361	3.97834	3.79898	0	0.000878992	0	0	0	5.44448							F8
No	316.049	4.04	0.094	2	1	73832.8	10	0.7	6.94378	Contaminating mass	82.684	0	0	0	17.2869	0	0	0	0	0	0.0290066							F7
No	316.049	4.428	0.921	3	1	160219	10	2	20.1493	No warnings	2.83653	0.00015382	91.2536	5.25195	0.29511	0.283798	0	0	0.0788582	0	0							F14
No	316.049	3.827	0.015	2	1	54696.6	10	2.1	20.7773	Irregular exchange	4.6794	0.00175085	85.3348	2.83437	7.14967	0	0	0	0	0	0							F16
No	316.049	4.263	0.552	4	1	105928	10	2.2	21.848	Irregular exchange	7.24903	2.22806	73.2231	6.452	8.19558	0.468417	1.00759	0.467825	0.370596	0.337808	0							F13
No	316.049	3.869	0.021	1	1	25224	10	1.9	19.2554	Contaminating mass	72.2319	0	0	0	12.6307	0	2.33593	0	0	0	12.8015							F5
No	316.049	4.078	0.068	2	1	32303.6	10	2	19.9982	No warnings	0.00907465	0	99.9909	0	0	0	0	0	0	0	0							F15
No	316.049	4.004	0.114	3	1	22235.4	10	2	19.6163	Contaminating mass	7.19484	0	82.2527	10.5525	0	0	0	0	0	0	0							F1
No	316.049	3.914	0.073	3	1	37868	10	2.8	27.5772	Contaminating mass	3.9214	0.00123452	73.7769	13.5392	0	0	0.00360654	0	0	0	8.75775							F6
No	316.084	3.88	0.111	1	2	44221.1	11	0	0.162705	No warnings	98.2102	1.78975	0	0	0	0	0	0	0	0	0	0						F7
No	316.084	3.915	0.029	3	2	9186.57	11	6.5	58.817	Irregular exchange	0	0	0.000232772	0.000861585	0	37.089	0	41.7399	21.17	0	0	0						F15
No	316.084	3.865	0.13	4	2	39500.8	11	5.3	47.9335	No warnings	0	0	0	0.00236432	6.51319e-05	82.4722	7.84137	9.61968	0.0643275	0	0	0						F16
No	316.084	3.507	0.071	2	1	1820.3	11	1	9.09091	Contaminating mass	0	100	0	0	0	0	0	0	0	0	0	0						F1
No	316.084	3.875	0.077	2	2	79833.3	11	0.1	1.06388	Contaminating mass	88.7693	11.0734	0	0	0.157342	0	0	0	0	0	0	0						F8
No	316.084	3.895	0.136	1	2	67191	11	0	0.453966	No warnings	95.0064	4.99362	0	0	0	0	0	0	0	0	0	0						F6
No	316.084	3.909	0.042	4	1	22750.2	11	6.8	62.0823	No warnings	0	0	0	0.000392815	0.000251477	14.0714	14.6614	45.5546	25.712	0	0	0						F14
No	316.084	3.907	0.078	1	2	64689	11	0.1	0.674433	No warnings	92.5812	7.41876	0	0	0	0	0	0	0	0	0	0						F5
No	316.106	8.162	0.078	1	2	3219.95	16	0	0.0200374	No warnings	99.98	0	0	0	0	0	0	0	0	0	0	0	0	0	0	0	0.0200374	F6
No	316.106	8.16	0.067	2	2	7275.1	16	0	0.0058319	No warnings	99.9942	0	0	0	0	0	0	0	0	0	0	0	0	0	0	0	0.0058319	F7
No	316.106	8.158	0.056	1	2	6368.6	16	0	0	No warnings	100	0	0	0	0	0	0	0	0	0	0	0	0	0	0	0	0	F5
No	316.106	8.172	0.064	5	2	6226	16	0.4	2.61978	No warnings	81.8127	5.28975	4.11921	7.75172	0	1.02663	0	0	0	0	0	0	0	0	0	0	0	F14
No	316.106	8.135	0.071	6	2	10802.9	16	3.6	22.3413	Contaminating mass	67.6035	0	0	0	0	0.435935	2.07313e-05	0	6.06239	0	0	7.39536	15.3135	3.1193	0	0	0.0700672	F8
No	316.106	8.162	0.059	3	2	2538.96	16	0	0.203727	No warnings	99.6613	0	0.154271	0	0	0	0	0	0	0	0	0	0	0	0	0	0.184443	F16
No	316.106	8.158	0.069	6	2	5912.52	16	2.3	14.2942	Irregular exchange	71.7641	7.49214	1.41511	3.47987	0	0	0	0	0	0.000383787	0	9.12653	0	0	1.62472e-05	0	6.72184	F13
No	316.106	8.149	0.065	7	2	8034.59	16	2.3	14.5954	Irregular exchange	69.9791	5.3657	5.91153	3.43869	0	0	0	0	0	0.000240113	0	5.94461	0	3.04436	0	0	6.31579	F15
No	316.113	7.06	0.066	6	1	55197.4	11	2.3	20.7621	Irregular exchange	76.9338	0	0	1.35152e-05	0	0.398488	0	0	7.63959	0.0179671	0	15.0102						F16
No	316.113	7.059	0.07	6	1	36742	11	3.9	35.7676	Irregular exchange	61.5609	0	0	3.43019e-05	0	1.01137	0	0	7.77284	0	0	29.6549						F15
No	316.113	7.061	0.063	3	1	46307.2	11	1	9.44341	Contaminating mass	90.5566	0	0	0	0	0	0	0	0	6.04794e-05	0	9.44336						F7
No	316.113	7.068	0.069	3	1	44491.2	11	0.5	4.37637	Contaminating mass	95.6236	0	0	0	0	0	0	0	0	2.80281e-05	0	4.37635						F5
No	316.113	7.067	0.07	5	1	31302.1	11	4.1	36.8789	Irregular exchange	62.2636	0	0	5.16934e-05	0	1.52415	0	0	0.0956463	0	0	36.1165						F14
No	316.113	7.063	0.066	2	1	22665.5	11	0	0	No warnings	100	0	0	0	0	0	0	0	0	0	0	0						F6
No	316.113	7.068	0.078	4	1	28178.8	11	4.3	38.7944	Irregular exchange	60.9307	0	0	7.9219e-06	0	0.233573	0	0	0.540572	0	0	38.2951						F13
No	316.113	7.06	0.063	3	1	24983.3	11	2.4	21.5686	Contaminating mass	78.4314	0	0	0	0	0	0	0	0	0.000138134	0	21.5684						F8
No	316.116	7.602	0.093	6	1	12926.4	14	3.3	23.8956	Irregular exchange	72.1905	0	0	0	0	0.404716	0	0	0	0.000634487	1.14586	10.1538	0	16.1045	0			F15
No	316.116	7.609	0.08	3	1	9858.25	14	2.2	15.4405	Contaminating mass	83.1586	0	0	0	0	0	0	0	0	4.08614e-05	0	1.38505	0	15.4563	0			F5
No	316.116	7.59	0.076	4	1	10115.8	14	3.3	23.7959	Contaminating mass	71.8893	0	0	0	0	0	0	0	0.000113704	0.000841394	1.42998	14.0018	0	12.678	0			F6
No	316.116	7.616	0.068	4	1	15231.3	14	2.1	15.1743	Irregular exchange	82.9073	0	0	0	0	0	0	0	2.7928e-05	0.000275223	1.06043	3.42788	0	12.3306	0.273467			F14
No	316.116	7.584	0.08	3	1	9895.96	14	2.2	16.0605	Contaminating mass	80.3805	0	0	0	0	0	0	0	0	0.000393025	0	15.1022	0	4.51687	0			F7
No	316.116	7.598	0.103	3	1	8627.49	14	1.1	7.95368	Contaminating mass	90.9979	0	0	0	0	0	0	0	0	0.000104949	0	2.83743	0	6.16453	0			F1
No	316.116	7.617	0.072	4	1	15162.2	14	3	21.7223	Irregular exchange	73.7094	0	0	0	0	0	0	0	0.000127494	0.000985345	2.35046	15.5496	0	7.89945	0.489998			F16
No	316.116	7.622	0.093	3	1	14432.5	14	1.5	10.7093	Irregular exchange	86.768	0	0	0	0	0	0	0	0	0.000334913	0	11.264	0	1.52425	0.443439			F13
No	316.116	7.601	0.094	3	1	8419.11	14	1.9	13.2213	Contaminating mass	85.2658	0	0	0	0	0	0	0	0	0.000136241	0	3.22323	0	11.5109	0			F8
No	316.133	8.124	0.146	1	1	3660.95	7	5.3	76.3797	Irregular exchange	0	0	0.00312541	0	47.8209	0	21.864	30.312										F13
No	316.133	8.144	0.131	2	1	4027.54	7	5.5	78.2432	Contaminating mass	0	0	0.00329962	0	31.2695	0	58.4724	10.2549										F8
No	316.133	7.88	0.294	1	1	1860.38	7	6.6	93.8849	Contaminating mass	0	0	0	0	0	0	42.806	57.194										F6
No	316.133	8.099	0.017	1	1	1478.22	7	4.4	62.696	Low pattern fit	0	0	0.00425876	0	85.2045	0	5.49327	9.29794										F14
No	316.133	8.15	0.079	1	1	2492.81	7	6.2	88.1687	Contaminating mass	0	0	0	0	0	0	82.8194	17.1806										F7
No	316.133	8.135	0.091	1	1	5354.77	7	6.6	93.8849	Contaminating mass	0	0	0	0	0	0	42.806	57.194										F5
No	316.133	8.088	0.018	2	1	6665.35	7	4.9	70.5529	Irregular exchange	2.09675	0	0.00672319	0	58.3483	0	16.3741	23.1742										F16
No	316.139	12.133	0.069	2	1	9878.25	12	4	33.2303	Contaminating mass	64.209	0	0	0	0	0	0	0	0.00016792	0	15.3641	0	20.4268					F8
No	316.139	12.143	0.064	3	1	5079.46	12	3.6	30.0093	Irregular exchange	63.9888	0	0	0	0	0	0	0	0.00039358	0	36.0108	0	0					F14
No	316.139	12.149	0.069	3	1	6863.56	12	1.6	13.6954	Contaminating mass	83.5655	0	0	0	0	0	0	0	0.000179619	0	16.4343	0	0					F1
No	316.139	12.133	0.069	3	1	7574.97	12	1.6	13.1353	Contaminating mass	84.6256	0	0	0	0	0	0	0	0.00013798	0	13.4343	0	1.94002					F7
No	316.139	12.132	0.068	2	1	3612.31	12	3.5	29.1697	Contaminating mass	64.9963	0	0	0	0	0	0	0	0.000382569	0	35.0033	0	0					F6
No	316.139	12.149	0.057	4	1	6752.08	12	2.3	19.2495	Contaminating mass	74.9045	0.657587	0	0	0	0	0.000218514	0	7.02116	0	17.4166	0	0					F5
No	316.139	12.144	0.05	3	1	4669.16	12	3.3	27.2213	Irregular exchange	67.3908	0	0	0	0	0	0	0	0.000292682	0	32.3269	0	0.282052					F16
No	316.139	12.152	0.043	2	1	2940	12	3.9	32.2384	Irregular exchange	61.3138	0	0	0	0	0	0	0	0.000422815	0	38.6857	0	0					F13
No	316.142	9.562	0.037	4	2	10860.6	15	1.8	12.0818	Contaminating mass	64.0485	17.7777	0	0	8.15949e-05	0	5.55884	0	2.88893	0.000108131	0	9.72583	0	0	0	0		F5
No	316.142	9.536	0.068	4	2	10176.1	15	2.6	17.3772	Irregular exchange	63.4571	11.1335	0	0	6.74983e-05	0	4.59854	0	2.32829	0.000320427	0	18.4822	0	0	0	0		F16
No	316.142	9.547	0.067	5	2	15718.4	15	2.1	13.7005	Irregular exchange	71.6666	7.27776	0	0.701948	4.32545e-05	0	2.94366	0	4.35338	0.000229309	0	13.0526	0	0	0.00264382	0.00111287		F15
No	316.142	9.547	0.069	4	2	19766.6	15	1.9	12.674	Contaminating mass	77.2809	4.46308	0	0.176255	2.63267e-05	0	1.79282	0	1.59814	0.000268353	0	14.6885	0	0	0	0		F7
No	316.142	9.544	0.068	3	2	12447.2	15	0.7	4.88085	Contaminating mass	87.4781	3.11877	0	0	8.48566e-05	0	5.78275	0	1.47515	5.75702e-05	0	2.14504	0	0	0	0		F6
No	316.142	9.533	0.058	2	2	1338.85	15	5.7	37.9736	Contaminating mass	0.0334314	39.0027	0	0.000403952	0.000438265	0	27.999	0	0	0	0	32.964	0	0	0	0		F1
No	316.142	9.543	0.057	4	2	14335.9	15	2.1	14.1322	Irregular exchange	68.7243	9.27495	0	1.32163	7.09529e-05	0	4.83493	0	1.5168	0.00028403	0	14.327	0	0	0	0		F13
No	316.142	9.565	0.045	4	2	8772.97	15	0.6	3.79221	Irregular exchange	69.2208	24.1924	0.867285	1.12023	8.07401e-05	0	4.59921	0	0	0	0	0	0	0	0	0		F14
No	316.142	9.544	0.068	3	2	14239.6	15	1.5	9.79694	Contaminating mass	83.5819	1.8357	0	0	5.36727e-05	0	3.05737	0	0	0.000269887	0	11.5247	0	0	0	0		F8
No	316.142	10.018	0.072	4	1	16614.4	16	6.8	42.7178	Contaminating mass	46.4715	0	0	0	0	0.289069	1.45195	0	0	0	0	0.000413492	0.0209815	51.7286	0	0	0.0374429	F7
No	316.142	9.995	0.063	3	1	10795.7	16	6.8	42.8029	Irregular exchange	45.6706	0	0	0	0	0	1.22426	0	0	8.45931e-05	0.00259078	6.45224	0	46.6348	0	0	0.0153918	F13
No	316.142	9.996	0.06	1	1	1223.5	16	13	81.2498	Contaminating mass	0	0	0	0	0	0	0	0	0	0	0	0.00137554	0	99.9986	0	0	0	F1
No	316.142	9.99	0.074	5	1	14447.6	16	5.7	35.7063	Irregular exchange	54.8865	0	0	0	0	0	0.668894	0	0	6.72269e-05	0.00215422	5.27743	0	39.1418	0	0	0.023098	F14
No	316.142	9.933	0.073	3	1	12152.8	16	5.8	36.1687	Contaminating mass	54.4025	0	0	0	0	0	1.19163	0	0	0.29947	0	2.31725	0	41.7536	0	0	0.0354838	F5
No	316.142	9.942	0.068	2	1	6638.91	16	4.1	25.5077	Contaminating mass	68.3558	0	0	0	0	0	0.472726	0	0	0	0	0.00023833	0.00601784	31.1439	0	0	0.0213441	F6
No	316.142	9.957	0.06	2	1	5203.48	16	1.6	9.93244	Irregular exchange	85.0454	0	0	0	0	0	1.14765	0	0	0.000166251	0.00578387	13.7684	0	0	0	0	0.0326087	F16
No	316.142	9.998	0.065	3	1	20384.2	16	8.1	50.724	Contaminating mass	35.9726	0	0	0	0	0	1.30454	0	0	0.219352	0	5.41863	0	57.0603	0	0	0.0246146	F8
No	316.142	10	0.067	3	1	12772.6	16	2.9	17.8538	Irregular exchange	77.7098	0	0.157344	0	0	0	0.348561	0	0	0	0	0.000219591	0.000259713	21.7638	0	0	0.0199478	F15
No	316.15	7.283	0.057	2	1	22528.1	16	10.8	67.5641	Contaminating mass	20.5848	0	0	0	0	0	9.7512	0	2.79506	0	0	0.707696	0.0153558	0	0	66.1459	0	F5
No	316.15	7.269	0.062	1	1	3979.78	16	9.6	60.0002	Irregular exchange	19.5842	0	0	0	0	0	11.7107	0	0	0	0	1.8411	0	66.7791	0	0	0.084907	F13
No	316.15	7.223	0.381	2	1	25575	16	13.1	82.0023	Irregular exchange	11.0455	0.000685188	0.691489	0	0	0	0.340281	0	0	0	0	1.09483	0	3.18334	7.98214e-06	83.1177	0.526161	F14
No	316.15	7.381	0.069	1	1	1618.91	16	1.5	9.63451	Irregular exchange	86.1238	0	0	0	0	0	3.74814	0	0	0	0	0.000512828	0	10.1275	0	0	0	F15
No	316.15	6.953	0.082	4	1	51467.7	16	13.7	85.6558	Contaminating mass	6.68624	0	0	0	1.39669e-05	0	1.68104	1.45128	0	0	0	0.16856	0	1.20975	3.10066e-05	88.1824	0.620713	F6
No	316.15	7.274	0.071	2	1	5385.41	16	8.1	50.3458	Contaminating mass	17.1334	0	0	0	0	0	30.9361	0	11.0351	0	0	0.00207072	0	40.8933	0	0	0	F8
No	316.15	7.38	0.059	2	1	4988.79	16	2.9	17.8369	Irregular exchange	57.8327	0	0	0	0	0	35.6899	0	0	0	0	6.47742	0	0	0	0	0	F16
No	316.15	7.275	0.052	2	1	16057.8	16	10.6	66.2435	Contaminating mass	21.3831	0	0	0	0	0	6.66685	0	6.72369	0	0	3.07243	0	0	0	62.1539	0	F7
No	316.167	12.591	0.074	3	2	25688	16	0.2	1.02759	No warnings	97.9447	0	0	0	0	3.36695e-05	5.95327e-05	0.000437194	2.05473	0	0	0	0	0	0	0	0	F14
No	316.167	12.596	0.068	4	2	21418.4	16	0.8	4.71417	Contaminating mass	92.693	0	0	0	0	2.70164e-05	4.32661e-05	0.000360974	1.64954	0	0	5.65704	0	0	0	0	0	F5
No	316.167	12.607	0.069	4	2	19345.7	16	0.6	3.72099	Contaminating mass	93.4854	0.348619	0	0	0	4.71319e-05	7.52782e-05	0.000638393	2.87831	0	0	3.28688	0	0	0	0	0	F1
No	316.167	12.595	0.064	4	2	25824.5	16	0.7	4.58333	No warnings	92.1619	0	0	0	0	7.03512e-05	0.000122533	0.000915885	4.29351	0	0	3.54343	0	0	0	0	0	F13
No	316.167	12.586	0.065	3	2	28072.2	16	0.2	0.981262	No warnings	98.0374	0	0	0	0	3.21253e-05	5.12327e-05	0.000438428	1.96208	0	0	0	0	0	0	0	0	F15
No	316.167	12.594	0.086	3	2	26738.4	16	0.4	2.6077	No warnings	96.0621	0	0	0	0	8.71474e-06	1.78264e-05	0.000103921	0.531169	2.52987e-05	0	3.40662	0	0	0	0	0	F16
No	316.167	12.597	0.069	3	2	21419.8	16	0.1	0.819744	Contaminating mass	98.3604	0	0	0	0	2.68374e-05	4.27996e-05	0.000366261	1.63912	0	0	0	0	0	0	0	0	F6
No	316.167	12.598	0.066	3	2	21440.1	16	0.9	5.36059	Contaminating mass	91.3552	0.613738	0	0	0	1.7416e-05	3.56251e-05	0.000207681	1.06152	5.17558e-05	0	6.96921	0	0	0	0	0	F8
No	316.167	12.6	0.063	3	2	21568.4	16	0.9	5.37417	Contaminating mass	92.183	0	0	0	0	0	0	0	6.69492e-05	5.80509e-05	0	7.81688	0	0	0	0	0	F7
No	316.167	13.115	0.088	2	1	4906.72	13	1.8	13.9131	Contaminating mass	77.417	0	0	0	0	0	0.000628573	0	22.5407	0	0	0	0	0.0416437				F1
No	316.167	13.129	0.098	2	1	4733.69	13	2.1	16.0194	Contaminating mass	73.9682	0	0	0	0	0	0.000725904	0	26.031	0	0	0	0	0				F6
No	316.167	13.119	0.096	3	1	5682.04	13	1.8	14.1736	Irregular exchange	76.9678	0	0	0	0	0	0.00064226	0	23.0315	0	0	0	0	0				F14
No	316.167	13.125	0.087	1	1	4023.65	13	0	0.0300814	No warnings	99.9699	0	0	0	0	0	0	0	0	0	0	0	0	0.0300814				F7
No	316.167	13.098	0.087	3	1	5248.71	13	3	23.0044	Irregular exchange	62.6175	0	0	0	0	0	0.00104242	0	37.3814	0	0	0	0	0				F13
No	316.167	13.107	0.094	3	1	4655.08	13	2.1	16.1236	Contaminating mass	73.6292	0.308978	0	0	0	0	0.000722252	0	25.9	0	0	0	0	0.161035				F5
No	316.167	13.093	0.121	2	1	3275.57	13	2	15.1921	Irregular exchange	75.3279	0	0	0	0	0	0.000687315	0	24.6472	0	0	0	0	0.0242511				F15
No	316.167	13.123	0.085	1	1	4756.02	13	0	0.0546859	No warnings	99.9453	0	0	0	0	0	0	0	0	0	0	0	0	0.0546859				F8
No	316.178	11.728	0.037	2	1	2237.93	16	0.2	1.10602	No warnings	82.3037	17.6963	0	0	0	0	0	0	0	0	0	0	0	0	0	0	0	F15
No	316.178	11.734	0.041	1	1	1836.18	16	0	0	No warnings	100	0	0	0	0	0	0	0	0	0	0	0	0	0	0	0	0	F6
No	316.178	11.738	0.047	3	1	2239.57	16	0.7	4.34162	Irregular exchange	80.8638	12.8448	0	0	0	0	0	0.000688042	0.000407785	6.29034	0	0	0	0	0	0	0	F16
No	316.178	11.73	0.052	2	1	2195.78	16	0.2	0.963559	No warnings	84.583	15.417	0	0	0	0	0	0	0	0	0	0	0	0	0	0	0	F13
No	316.178	11.732	0.051	2	1	2187.79	16	0.2	0.997267	No warnings	84.0437	15.9563	0	0	0	0	0	0	0	0	0	0	0	0	0	0	0	F14
No	316.178	11.729	0.08	2	1	2707.85	16	0	0	No warnings	100	0	0	0	0	0	0	0	0	0	0	0	0	0	0	0	0	F5
No	316.178	11.736	0.035	2	1	2539.61	16	0	0.0819272	No warnings	98.6892	1.31084	0	0	0	0	0	0	0	0	0	0	0	0	0	0	0	F7
No	316.178	11.724	0.066	1	1	1767.91	16	0	0	No warnings	100	0	0	0	0	0	0	0	0	0	0	0	0	0	0	0	0	F8
No	316.188	11.17	0.07	3	4	98851.6	16	0.2	1.0626	Contaminating mass	98.1482	0.316295	0	0.486897	0	0.0671883	0	0	0	0	0	0	0	4.01637e-06	0	0.814588	0.166862	F6
No	316.188	11.166	0.069	6	4	111214	16	0.3	1.77385	No warnings	97.0996	0	0	1.06168	4.85614e-07	0.225308	0	0.0266639	0	0	0	0	0	2.72843e-06	7.38868e-06	1.50476	0.0819913	F13
No	316.188	11.173	0.072	4	4	106828	16	0.6	3.78109	Contaminating mass	94.7384	0	0	1.09098	0.0135492	0.231024	0	0.000338369	0.4036	0	0.000922284	0	0.0692519	1.62059e-05	0	3.28684	0.165064	F8
No	316.188	11.166	0.069	5	4	117523	16	0.5	3.11171	No warnings	95.1195	0	0	0.915447	2.0044e-06	0.191569	0	0.110141	0.101144	0	0.0026055	2.13779	0.189725	5.07404e-06	0	1.0291	0.203003	F14
No	316.188	11.166	0.072	4	4	106153	16	0.2	1.4391	Contaminating mass	97.2449	0.58084	0	0.665328	0	0	0	0	2.30209e-06	0	0	0.546356	0	4.74607e-06	0	0.962584	0	F1
No	316.188	11.166	0.071	5	4	105720	16	0.5	3.22782	No warnings	94.8874	0.039515	0	1.34923	0	0.0836563	0	0.160147	0.85837	0	0.000711876	0	0.0565662	1.26438e-05	0	2.56437	0	F16
No	316.188	11.164	0.071	4	4	118391	16	0.3	2.12713	Contaminating mass	96.3361	0.474887	0	0.770912	0	0.214057	0	0.000345684	0.412331	0	0.000299788	0	0.0241109	3.05292e-06	8.23868e-06	1.68866	0.0782948	F5
No	316.188	11.165	0.072	6	4	111102	16	0.5	2.94608	Contaminating mass	95.2724	0.00149739	0	1.31423	0	0.308303	0.000105957	0.0266735	0.739158	0	0.000316966	0	0.0240553	3.18246e-06	8.62912e-06	1.75329	0.55998	F7
No	316.188	11.172	0.07	4	4	108499	16	0.2	1.01873	No warnings	98.7056	0	0	0	1.73399e-06	0.223698	0	0.0952092	0	0	0.000526521	0	0.0382233	4.61853e-06	0	0.936715	0	F15
No	316.2	7.864	0.042	2	1	2527.94	15	0.5	3.5792	Contaminating mass	96.4208	0	0	0	0	0	0	0	0	0	0	0	0	9.80981e-06	0	3.57919		F8
No	316.2	7.886	0.03	2	1	1048.94	15	3.1	20.9079	Irregular exchange	79.0921	0	0	0	0	0	0	0	0	0	0	0	0	5.73041e-05	0	20.9079		F16
No	316.2	7.884	0.05	2	1	1359.59	15	6.3	41.8767	Contaminating mass	58.1233	0	0	0	0	0	0	0	0	0	0	0	0	0.000114775	0	41.8766		F7
No	316.2	7.867	0.046	1	1	1686.94	15	0	0	No warnings	100	0	0	0	0	0	0	0	0	0	0	0	0	0	0	0		F5
No	316.2	8.006	0.064	1	1	3955.47	15	15	100	No warnings	0	0	0	0	0	0	0	0	0	0	0	0	0	0.000274078	0	99.9997		F15
No	316.203	13.809	0.127	4	1	7617.49	16	7.3	45.8311	Contaminating mass	36.7204	0	0	0	0	0	1.4752e-05	3.76002e-06	0.000526894	1.21296	0	22.4162	39.6499	0	0	0	0	F8
No	316.203	13.741	0.116	4	1	18909.8	16	7.8	49.0347	Irregular exchange	31.7041	0	0	0	0	0	9.30152e-06	0	5.07613	0.247189	0.00459623	13.9407	49.0273	0	0	0	0	F13
No	316.203	14.227	0.111	4	1	45992.2	16	9.3	57.8363	Contaminating mass	12.5022	0	0	0	0	8.91033e-05	1.49969e-05	0.00454897	30.2881	0	0	3.41638	53.7887	0	0	0	0	F6
No	316.203	14.228	0.113	5	1	53628.8	16	8.3	51.8889	Contaminating mass	19.6093	0	0	0	0	0.00011177	0	0.00553185	30.991	0.000428556	0.000292985	10.4765	38.9157	0	0	0	0.00127159	F1
No	316.203	13.757	0.093	5	1	14569.6	16	8.1	50.8193	Irregular exchange	30.0309	0	0	0	0	4.76753e-05	0	0.00231879	3.36238	0.000201879	0.000138016	13.0575	53.5464	0	0	0	0	F14
No	316.203	13.721	0.096	5	1	18689.4	16	7.8	48.8374	Irregular exchange	27.4077	0	0	0	0	0.000188182	0	0.00916764	18.8697	0.00029121	0.000199087	14.1811	39.5316	0	0	0	0	F15
No	316.203	13.716	0.099	6	1	14708.5	16	7.3	45.428	Contaminating mass	36.7509	0	0	0.724481	0	0	0	4.48736e-06	0.000396089	0.912425	0	22.8827	38.7291	0	0	0	0	F5
No	316.203	13.739	0.081	5	1	12752	16	7.1	44.1121	Irregular exchange	38.8892	0.761176	0	0	0	0	1.00772e-05	3.39406e-06	5.26984	0.29406	0.00330913	10.0782	41.4833	0	0	0	3.22083	F16
No	316.203	13.728	0.102	5	1	25743.6	16	8.5	53.2447	Contaminating mass	26.8977	0	0	0	0	6.69082e-05	0	0.00324219	4.71448	0.000142412	0.00454062	12.878	53.8893	0	0	0	1.61259	F7
No	316.224	14.111	0.01	2	2	10200.1	16	7.2	45.1777	Irregular exchange	8.26525	0	2.96044e-07	0	1.11893	0	0	15.2673	72.0388	1.51042	0	0	1.79932	0	0	0	0	F15
No	316.224	13.92	0.029	1	2	2223.84	16	7	43.7492	No warnings	0	0	0	0	0	0.000830258	0.0108619	99.9883	0	0	0	0	0	0	0	0	0	F14
No	316.224	14.233	0.05	2	2	12112.6	16	4.1	25.8029	Contaminating mass	26.5204	0	0	0	48.7662	1.64274	0.00236279	11.3656	1.94069	0.89031	0	0.00432642	8.8674	0	0	0	0	F7
No	316.224	13.948	0.076	2	2	3320.8	16	3.4	20.9495	Irregular exchange	63.6564	0	0	0	11.5212	0	0	7.13798	0	0	0	0	8.70815	0	0	8.97629	0	F16
No	316.224	13.992	0.06	1	2	4534.22	16	2.7	16.6404	Contaminating mass	59.9919	0	0	0	6.81559	0	0	32.295	0	0	0	0	0.181085	0	0	0.716386	0	F8
No	316.224	13.702	0.087	1	2	11643.2	16	8.4	52.3798	Contaminating mass	0	0	0	0	0.00869265	0.89097	0.0083364	22.3271	67.7437	0	0	0	0.00661811	0	0	9.0145	0	F5
No	316.224	14.225	0.041	1	2	16921.2	16	6.6	41.4364	Contaminating mass	6.27012	0	0	0	24.1545	0.000230842	0	2.38564	63.7012	0	0	1.8061	1.68223	0	0	0	0	F6
No	316.224	14.018	0.056	1	2	2694.9	16	3.1	19.568	Irregular exchange	56.1473	0	0	0	0.103662	0	0	40.2383	0.778679	2.66942	0	0	0.0626216	0	0	0	0	F13
No	316.224	13.942	0.104	2	2	10611.9	16	1.7	10.3904	Contaminating mass	82.4819	0	0	0	1.80578	0	0	0.0605023	8.44983	0	0	4.25041	0.00927975	0	0	2.94232	0	F1
No	316.225	12.111	0.094	1	1	3612.18	12	0	0	No warnings	100	0	0	0	0	0	0	0	0	0	0	0	0					F5
No	316.225	12.055	0.096	1	1	2659.11	12	0	0	No warnings	100	0	0	0	0	0	0	0	0	0	0	0	0					F1
No	316.225	12.062	0.076	2	1	2289.98	12	0.4	3.03487	Contaminating mass	87.8605	0	0	12.1395	0	0	0	0	0	0	0	0	0					F8
No	316.225	12.056	0.072	1	1	1878.71	12	0	0	No warnings	100	0	0	0	0	0	0	0	0	0	0	0	0					F15
No	316.225	12.077	0.075	1	1	2410.18	12	0	0	No warnings	100	0	0	0	0	0	0	0	0	0	0	0	0					F14
No	316.225	12.044	0.086	1	1	1870.23	12	0	0	No warnings	100	0	0	0	0	0	0	0	0	0	0	0	0					F13
No	316.225	12.109	0.111	1	1	2873.57	12	0	0	No warnings	100	0	0	0	0	0	0	0	0	0	0	0	0					F6
No	316.225	12.063	0.09	2	1	2577.57	12	0.2	1.43296	Irregular exchange	94.2682	0	0	5.73183	0	0	0	0	0	0	0	0	0					F16
No	316.225	12.067	0.083	1	1	2248.76	12	0	0	No warnings	100	0	0	0	0	0	0	0	0	0	0	0	0					F7
No	316.234	6.094	0.063	3	1	2416.35	12	0.1	1.1524	Irregular exchange	93.0856	0	6.91441	0	0	0	0	0	0	0	0	0	0					F16
No	316.234	6.095	0.075	2	1	5159.67	12	0.6	5.40942	Contaminating mass	87.0171	0	0	0.000658708	0	12.9822	0	0	0	0	0	0	0					F7
No	316.234	6.094	0.056	3	1	2331.63	12	0.9	7.12481	Irregular exchange	79.629	0	5.45235	0	0	14.9186	0	0	0	0	0	0	0					F13
No	316.234	6.099	0.064	4	1	5766.62	12	0.5	4.14288	Contaminating mass	87.6074	0	4.08275	0	0	8.30982	0	0	0	0	0	0	0					F5
No	316.234	6.104	0.066	4	1	5672.51	12	1.4	11.8992	Contaminating mass	48.4978	3.38371	33.7383	0	0	14.3761	0	0	0	0	0	0	0.00411436					F1
No	316.234	6.081	0.053	4	1	3227.72	12	0.9	7.3102	Contaminating mass	82.2704	0	11.2088	0	0	0	0	0	5.36984e-05	0	6.47258	0	0.0482156					F6
No	316.234	6.105	0.068	1	1	2063.58	12	0	0.122212	No warnings	99.8778	0	0	0	0	0	0	0	0	0	0	0	0.122212					F15
No	316.234	6.107	0.076	4	1	5072.95	12	2.1	17.3061	Contaminating mass	71.9794	0	0	0.000564576	0	11.127	0	0	0	16.893	0	0	0					F8
No	316.234	6.08	0.08	2	1	3263.81	12	0.1	0.985929	Low pattern fit	95.8208	0	3.83187	0	0	0	0	0	0	0	0	0	0.347285					F14
No	316.261	15.741	0.071	2	3	7858.53	16	1.6	10.1987	Irregular exchange	79.6023	0	0	0	0	0.000271096	0.00074015	0.000381864	20.3963	0	0	0	0	0	0	0	0	F13
No	316.261	15.749	0.077	2	3	20900.7	16	2.1	13.2574	Contaminating mass	72.9368	0	0	0.877029	0	0.000214622	0.000575931	0.000280673	26.1851	0	0	0	0	0	0	0	0	F5
No	316.261	15.74	0.065	2	3	11049.7	16	2.2	13.6263	Irregular exchange	72.7471	0	0	0	0	0.000271285	0.000754283	0.00041429	27.2515	0	0	0	0	0	0	0	0	F14
No	316.261	15.734	0.067	2	3	18250.5	16	2.2	13.8376	Contaminating mass	72.3245	0	0	0	0	0.000292011	0.000808605	0.000438139	27.674	0	0	0	0	0	0	0	0	F7
No	316.261	15.732	0.063	3	3	10211.6	16	2.3	14.1936	Contaminating mass	71.8622	0	0	0	0	0.000222392	0.000628882	0.000364526	27.6374	0	0	0	0.499213	0	0	0	0	F6
No	316.261	15.741	0.064	3	3	3832.36	16	3.2	20.2542	Irregular exchange	60.3114	0	0	0	0	0.000505671	0.00138059	0.000712285	38.045	0	0	0	1.64099	0	0	0	0	F15
No	316.261	15.734	0.066	2	3	15831.7	16	0.6	3.53898	Contaminating mass	92.9219	0	0	0	0	9.4071e-05	0.000256834	0.000132508	7.07759	0	0	0	0	0	0	0	0	F8
No	316.261	15.743	0.064	1	3	8187.8	16	0	0	No warnings	100	0	0	0	0	0	0	0	0	0	0	0	0	0	0	0	0	F1
No	316.261	15.733	0.064	3	3	17515.8	16	2.3	14.245	Irregular exchange	71.0798	0	0	0.692172	0	0	3.74514e-05	0.000126016	28.2087	0.0191931	0	0	0	0	0	0	0	F16
No	316.261	13.048	0.107	2	1	5127.83	16	1.6	10.2863	Contaminating mass	45.1398	0	0	54.8602	0	0	0	0	0	0	0	0	0	0	0	0	0	F7
No	316.261	13.093	0.124	2	1	4655.4	16	1	6.52959	Contaminating mass	65.1755	0	0	34.8245	0	0	0	0	0	0	0	0	0	0	0	0	0	F5
No	316.261	13.021	0.094	4	2	3870.61	16	1.3	8.05165	Contaminating mass	82.2227	0	0	3.74677	0	0	0	0.000301232	12.6946	0	0	0	1.3356	0	0	0	0	F6
No	316.261	13.009	0.112	2	2	3314.74	16	1.7	10.8657	Irregular exchange	51.6897	0	0	42.5262	0	7.68733e-05	0.000209881	0.000108283	5.78369	0	0	0	0	0	0	0	0	F15
No	316.261	13.076	0.405	2	1	5913.21	16	0.2	1.22864	Irregular exchange	93.4473	0	0	6.55272	0	0	0	0	0	0	0	0	0	0	0	0	0	F13
No	316.261	13.037	0.111	2	2	2543.13	16	0.9	5.6873	Irregular exchange	69.6677	0	0	30.3323	0	0	0	0	0	0	0	0	0	0	0	0	0	F14
No	316.261	13.06	0.067	3	2	31978.1	16	0.5	3.22866	Contaminating mass	89.6304	0	0	7.04309	0	2.68764e-05	7.33882e-05	3.6465e-05	2.02186	0	0	1.30357	0	0	0	0	0.00089937	F1
No	316.261	13.265	0.086	2	2	6931.43	16	1.8	11.2467	Contaminating mass	40.0174	0	0	59.9826	0	0	0	0	0	0	0	0	0	0	0	0	0	F6
No	316.261	13.258	0.101	2	3	4642.21	16	1.1	7.12924	Irregular exchange	70.5855	0	0	24.2495	0	6.86453e-05	0.000187416	9.66932e-05	5.16464	0	0	0	0	0	0	0	0	F13
No	316.261	13.25	0.092	2	2	4384.08	16	1.3	7.92352	Contaminating mass	84.1527	0	0	0	0	0.000210618	0.000575034	0.000296676	15.8462	0	0	0	0	0	0	0	0	F5
No	316.261	13.253	0.065	3	3	33650	16	0.2	1.24595	Contaminating mass	95.7655	0	0	2.78988	0	1.91846e-05	5.23781e-05	2.70233e-05	1.44338	0	0	0	0	0	0	0	0.00111874	F1
No	316.261	13.259	0.295	2	2	8785.57	16	1.1	6.92748	Contaminating mass	63.0534	0	0	36.9466	0	0	0	0	0	0	0	0	0	0	0	0	0	F8
No	316.261	13.254	0.096	3	3	4174.38	16	1.3	8.08162	Contaminating mass	85.624	0	0	0	0	0.000143553	0.000391932	0.000202208	10.8005	0	0	0	3.57479	0	0	0	0	F7
No	316.261	13.256	0.084	1	3	3199.93	16	0	0	No warnings	100	0	0	0	0	0	0	0	0	0	0	0	0	0	0	0	0	F15
No	316.261	13.227	0.117	2	3	6458.91	16	1.7	10.8409	Irregular exchange	58.9769	0	0	30.9459	0	0.000133931	0.000365661	0.000188654	10.0765	0	0	0	0	0	0	0	0	F14
No	316.297	17.632	0.085	2	1	1686.95	16	0.5	3.241	Irregular exchange	82.7147	0	0	17.2853	0	0	0	0	0	0	0	0	0	0	0	0	0	F14
No	316.297	17.682	0.104	2	1	4080.87	16	0.4	2.73641	Contaminating mass	85.2722	0	0.400759	14.327	0	0	0	0	0	0	0	0	0	0	0	0	0	F7
No	316.297	17.612	0.078	2	1	2065.67	16	0.5	3.3969	Irregular exchange	80.4584	2.13717	0	17.4044	0	0	0	0	0	0	0	0	0	0	0	0	0	F16
No	316.297	17.613	0.083	1	1	2575.39	16	0	0.142032	No warnings	98.8622	0.00317006	1.13467	0	0	0	0	0	0	0	0	0	0	0	0	0	0	F8
No	316.297	17.598	0.093	1	1	1425.35	16	0	0	No warnings	100	0	0	0	0	0	0	0	0	0	0	0	0	0	0	0	0	F5
No	316.297	17.607	0.078	1	1	1088.59	16	0	0	No warnings	100	0	0	0	0	0	0	0	0	0	0	0	0	0	0	0	0	F6
No	316.297	17.624	0.061	1	1	3612.59	16	0	0	No warnings	100	0	0	0	0	0	0	0	0	0	0	0	0	0	0	0	0	F1
No	316.858	2.179	0.093	1	1	3010.51	4	2.6	65.5603	Low pattern fit	12.2291	0	3.78061	81.2814	2.70887													F14
No	316.858	2.118	0.031	1	1	3902.93	4	1.3	31.7484	Contaminating mass	57.5664	0	1.62274	39.4955	1.31538													F8
No	316.858	2.088	0.102	1	1	9487.34	4	3	75.4266	Low pattern fit	0	0	1.45959	95.3743	3.16614													F13
No	316.858	2.108	0.023	1	2	9954.96	4	2.1	53.1847	Contaminating mass	29.2725	0	1.62462	66.9222	2.18072													F1
No	316.858	2.129	0.025	1	2	8417.77	4	1.6	38.8031	Contaminating mass	47.7347	0	3.15668	47.5353	1.57332													F5
No	316.858	2.111	0.016	1	1	5543.1	4	1	24.1552	Contaminating mass	67.8612	0	0.803592	30.327	1.00818													F6
No	316.858	2.143	0.034	1	1	2274.63	4	2.1	51.6007	Low pattern fit	26.9741	0	25.4576	34.7858	12.7826													F15
No	316.858	2.149	0.026	2	1	2694.98	4	3.5	86.6611	Low pattern fit	0	0	3.82436	45.7069	50.4687													F16
No	316.858	2.147	0.111	1	1	3671.16	4	2.6	66.177	Contaminating mass	11.8789	0	2.41357	82.9491	2.75843													F7
No	317.088	3.387	0.046	1	1	1083.82	16	8.7	54.6501	Low pattern fit	0	0.00518962	3.63752	0	0	0	0	0.00690032	0.0808534	96.2695	0	0	0	0	0	0	0	F14
No	317.088	3.381	0.087	1	1	2049.7	16	8.2	51.3263	Low pattern fit	0	0	11.1891	0.0613757	0	0	0	0.00635551	0.0744698	88.6687	0	0	0	0	0	0	0	F15
No	317.088	3.507	0.071	1	1	1820.3	16	0	0	No warnings	100	0	0	0	0	0	0	0	0	0	0	0	0	0	0	0	0	F1
No	317.088	3.354	0.057	1	1	1012.98	16	8.8	55.3023	No warnings	0	0.00306574	2.14884	0	0	0	0	0.00700708	0.0821044	97.759	0	0	0	0	0	0	0	F13
No	317.088	3.367	0.089	1	1	1334.26	16	0	0	No warnings	100	0	0	0	0	0	0	0	0	0	0	0	0	0	0	0	0	F5
No	317.088	3.371	0.087	1	1	1496.94	16	0	0	No warnings	100	0	0	0	0	0	0	0	0	0	0	0	0	0	0	0	0	F7
No	317.088	3.379	0.043	1	1	1022.82	16	8.9	55.7768	No warnings	0	0.00152072	1.06591	0	0	0	0	0.00708474	0.0830144	98.8425	0	0	0	0	0	0	0	F16
No	317.088	3.386	0.097	1	1	1349.77	16	0	0	No warnings	100	0	0	0	0	0	0	0	0	0	0	0	0	0	0	0	0	F6
No	317.09	6.418	0.088	4	1	4591.6	11	1.4	12.7757	Irregular exchange	66.7216	0	0	25.1386	0	0	4.92917e-05	0.00155725	8.13813	0	0	0						F13
No	317.09	6.436	0.068	3	1	4528.52	11	1.3	12.0256	Contaminating mass	55.2224	1.02574	0	43.7519	0	0	0	0	0	0	0	0						F1
No	317.09	6.402	0.095	3	1	5512.09	11	0.8	7.66803	Irregular exchange	71.2138	1.00505	0	27.7811	0	0	0	0	0	0	0	0						F14
No	317.09	6.418	0.095	4	1	4925.4	11	1.6	14.584	Contaminating mass	63.6006	1.9087	0	23.4816	0	0	6.66676e-05	0.0021062	11.0069	0	0	0						F5
No	317.09	6.41	0.064	3	1	3281.77	11	0.6	5.50776	Contaminating mass	79.8049	0	0	20.1951	0	0	0	0	0	0	0	0						F8
No	317.09	6.407	0.096	4	1	5356.72	11	1.4	12.8677	Irregular exchange	61.9389	3.46542	0	27.7368	0	0	4.15348e-05	0.00131219	6.85745	0	0	0						F15
No	317.09	6.408	0.078	4	1	5883.39	11	1.3	11.7993	Contaminating mass	64.7142	0.02377	0	30.4652	0	0	2.90479e-05	0.000917697	4.79584	0	0	0						F7
No	317.09	6.406	0.088	4	1	4992.79	11	1.5	14.0103	Irregular exchange	63.817	3.54766	0	22.1031	0	0	6.37802e-05	0.00201498	10.5302	0	0	0						F16
No	317.09	6.402	0.082	4	1	4531.59	11	1.2	11.012	Contaminating mass	64.7449	0.762543	0	31.1142	0	0	2.04586e-05	0.000646341	3.37774	0	0	0						F6
No	317.132	7.674	0.09	2	1	1825.09	10	5.7	56.5909	Contaminating mass	19.1558	0	0	0	0.000224387	0	0	80.844	0	0	0							F7
No	317.132	7.667	0.062	3	1	11929.8	10	0.7	7.06068	Contaminating mass	89.9133	0	0	0	2.79961e-05	0	0	10.0867	0	0	0							F1
No	317.132	7.675	0.05	2	1	4140.68	10	2.2	22.3436	Contaminating mass	68.0805	0	0	0	8.8594e-05	0	0	31.9194	0	0	0							F5
No	317.132	7.674	0.15	2	1	3363.15	10	6.3	63.4464	Irregular exchange	9.36213	0	0	0	0.00025157	0	0	90.6376	0	0	0							F13
No	317.132	8.018	0.88	1	1	5695.95	10	7.1	70.9443	No warnings	0	0	0	0	0.000268817	0	0	96.8517	0	0	3.14808							F16
No	317.132	7.669	0.065	2	1	1006.29	10	5.2	51.5633	Irregular exchange	26.3381	0	0	0	0.000204452	0	0	73.6617	0	0	0							F14
No	317.132	7.641	0.067	2	1	3752.06	10	3.8	38.3881	Contaminating mass	45.1598	0	0	0	0.000152211	0	0	54.84	0	0	0							F8
No	317.158	7.816	0.065	3	1	2806.24	7	0.3	4.96788	Irregular exchange	91.6062	0	4.79629	0	0	3.11422e-05	0	3.59749										F14
No	317.158	7.829	0.076	2	1	3941.45	7	0.2	3.28823	Contaminating mass	88.4912	0	11.5088	0	0	0	0	0										F7
No	317.158	7.821	0.08	2	1	2492.69	7	0.2	2.95028	Contaminating mass	89.674	0	10.326	0	0	0	0	0										F5
No	317.158	7.845	0.074	3	1	3974.1	7	0.9	12.7894	Irregular exchange	67.5927	0	27.4651	0	0	4.2783e-05	0	4.94222										F13
No	317.158	7.821	0.055	3	1	4663.78	7	0.6	8.65725	Irregular exchange	77.7521	0	19.0269	0	0	2.78827e-05	0	3.22097										F16
No	317.158	7.802	0.07	3	1	4557.56	7	1.8	26.2582	Contaminating mass	27.2097	0	65.1449	0	0	6.61827e-05	0	7.64531										F1
No	317.158	7.824	0.061	3	1	8684.63	7	1.8	25.1252	Contaminating mass	19.6574	0	77.3045	0	0	2.63001e-05	0	3.03815										F8
No	317.158	7.831	0.058	2	1	3774.49	7	0.7	9.56706	Irregular exchange	66.5153	0	33.4847	0	0	0	0	0										F15
No	317.158	7.824	0.054	3	1	5187.34	7	1	14.9357	Contaminating mass	65.8621	0	26.8832	0	0	6.28013e-05	0	7.2547										F6
No	317.159	2.644	0.076	5	1	16399.3	13	0.5	3.76998	Irregular exchange	78.1945	8.97277	6.49435	2.32182	0	4.01656	0	0	0	0	0	0	0	0				F16
No	317.159	2.657	0.081	8	1	22113.9	13	1.8	13.5636	No warnings	40.8953	11.9857	15.9119	10.7528	7.65744	8.69005	2.56884	1.5379	0	0	0	0	0	0				F13
No	317.159	2.642	0.073	2	1	10548.7	13	0	0.138609	No warnings	98.1981	1.80191	0	0	0	0	0	0	0	0	0	0	0	0				F5
No	317.159	2.65	0.084	2	1	18991.9	13	0	0	No warnings	100	0	0	0	0	0	0	0	0	0	0	0	0	0				F7
No	317.159	2.65	0.081	2	1	10092.7	13	0	0.125451	No warnings	98.3691	1.63086	0	0	0	0	0	0	0	0	0	0	0	0				F6
No	317.159	2.654	0.075	8	1	28510.5	13	1.5	11.2841	No warnings	47.501	12.317	14.9233	9.42937	5.96205	7.68991	1.29735	0.880058	0	0	0	0	0	0				F15
No	317.159	2.655	0.083	2	1	16787	13	0	0	No warnings	100	0	0	0	0	0	0	0	0	0	0	0	0	0				F8
No	317.159	2.646	0.079	8	1	22188.4	13	1.7	13.4441	No warnings	41.3174	13.2217	13.4749	10.8137	8.61787	8.96075	2.26942	1.32422	0	0	0	0	0	0				F14
No	317.161	8.01	0.059	3	1	21859.6	13	4.4	33.9551	Contaminating mass	37.5414	23.35	0	0	0	0.0351524	0	5.48943	6.03704	0	0.108439	0.00712043	26.602	0.829384				F5
No	317.161	7.993	0.062	3	1	22880.7	13	5.1	39.4205	Contaminating mass	24.6174	30.8672	0	0	0	0.0414499	0	6.4971	1.44272	4.78961	0.129482	0.00668434	31.0125	0.59582				F7
No	317.161	7.971	0.064	3	1	24240.1	13	7.8	60.1341	Irregular exchange	23.5426	6.80422	0.00906468	0.000159923	1.00286	0.0377733	0	5.89838	5.02791	1.34707	0.226983	0.0139799	54.4968	1.59228				F13
No	317.161	7.998	0.063	2	1	12988.3	13	5.3	40.4624	Irregular exchange	47.2633	6.61228	0	0	0	0.0440243	0	6.83864	0	0	0.160509	0.00824683	38.3365	0.73653				F16
No	317.161	7.96	0.051	2	1	52718.2	13	10.4	80.2736	Contaminating mass	2.98332	10.2892	0.00104612	1.84561e-05	0.115736	0.00334036	0	0.518884	0.503754	0.945655	0.345914	0.0180431	82.6214	1.65371				F6
No	317.161	8.039	0.07	2	1	21534.1	13	11	84.2926	Low pattern fit	2.5834	0	0.0162714	0.000287067	1.80016	0.0653158	0	10.1605	0	2.74227	0.337986	0.0173654	80.7255	1.55092				F15
No	317.161	8.002	0.059	2	1	15615.9	13	6.3	48.273	Low pattern fit	24.2853	20.6593	0	0	0	0.0692042	0	10.75	0	0	0.180938	0.00929644	43.2157	0.830271				F14
No	317.161	8.002	0.054	2	1	6497.97	13	0.8	5.92001	Contaminating mass	86.535	2.85982	0	0	0	0.0678348	0	10.5373	0	0	0	0	0	0				F8
No	317.161	7.987	0.066	3	1	14368.3	13	7	53.5656	Contaminating mass	34.2513	5.68521	0	0	0	0	0	0.00138509	7.90138	0	0.205546	0.0146439	49.9977	1.94288				F1
No	317.163	10.97	0.095	2	2	13655.6	16	10.6	66.0718	Irregular exchange	0	0.0478669	25.4171	1.5896e-05	0.00054862	0.790269	0.000145845	0.000257467	0	13.3892	0	0.000982049	0	27.9538	0.000201506	0	32.3996	F13
No	317.163	10.689	0.075	4	2	9726.63	16	9.1	56.599	Irregular exchange	0.556638	0.000636896	28.247	0	0	0	0.000198086	0.00061827	14.5282	16.7714	0	0.000660545	0	18.8022	0	0	21.0925	F16
No	317.163	10.951	0.09	3	2	15445.3	16	12.9	80.3906	Contaminating mass	0.206013	0	1.60251e-05	1.31843e-05	0.000455033	0.655754	0.000697184	0.000600401	22.089	0	0	0.00148139	0	42.1675	0.000161185	0	34.8783	F7
No	317.163	10.991	0.03	3	2	6169.55	16	6.6	41.1024	Irregular exchange	5.69125	0.0990733	52.6073	0	0.000274893	0.393824	0.000104932	0.000202763	0	9.64626	0	0.000325308	0	13.8161	0.000109094	0	17.7452	F15
No	317.163	10.676	0.108	3	2	1976.61	16	10.3	64.6511	Contaminating mass	0	0	0	0	0	0.000745866	0.00185386	0.0016869	56.0627	7.7576	0	0	0	20.9118	0	0	15.2636	F1
No	317.163	10.972	0.13	3	2	8496.47	16	11.5	71.7092	Irregular exchange	11.5249	0	0	0	0	0.000346509	0.000822051	0.000707934	26.0452	0	0	0.000701118	0	19.9572	0.000173903	0	42.47	F14
No	317.163	10.948	0.026	3	2	4418.59	16	12.3	76.7284	Contaminating mass	0	0	0	0	0	0	0.000299481	0.000935143	14.5275	26.2608	0	0.00084648	0	24.0948	7.55596e-05	0	35.1147	F6
No	317.163	10.958	0.068	4	2	10592.5	16	10.3	64.3207	Contaminating mass	0	0.0555116	29.496	0	0	1.72962	8.16698e-05	0.000140785	0	7.49511	0	0.00100234	0	28.5314	6.92159e-05	0	32.6911	F8
No	317.163	10.824	0.061	6	2	13929.6	16	7.1	44.0881	Contaminating mass	25.6781	0	22.6556	0	0	8.14544	1.98912e-05	3.4289e-05	0	1.82548	0	0.000751568	0	21.3932	0	0	20.3014	F5
No	317.184	12.385	0.072	1	1	8820.35	15	0	0	No warnings	100	0	0	0	0	0	0	0	0	0	0	0	0	0	0	0		F1
No	317.184	12.387	0.086	2	1	3320.38	15	0.6	3.84147	Irregular exchange	92.7972	0	0	0	0	7.17331e-05	0	0	7.2027	0	0	0	0	0	0	0		F13
No	317.184	12.383	0.093	1	1	3156.05	15	0	0	No warnings	100	0	0	0	0	0	0	0	0	0	0	0	0	0	0	0		F6
No	317.184	12.382	0.079	2	1	5352.11	15	1	6.71339	Irregular exchange	87.4123	0	0	0	0	0.000125362	0	0	12.5875	0	0	0	0	0	0	0		F14
No	317.184	12.391	0.073	1	1	5925.97	15	0	0	No warnings	100	0	0	0	0	0	0	0	0	0	0	0	0	0	0	0		F7
No	317.184	12.388	0.071	3	1	7826.09	15	1	6.99025	Low pattern fit	87.5062	0	0	0	0	0.000108124	0	0	10.8591	0	0	1.63461	0	0	0	0		F16
No	317.184	12.389	0.075	2	1	6198.12	15	0.3	1.82786	Contaminating mass	96.5727	0	0	0	0	3.41324e-05	0	0	3.42722	0	0	0	0	0	0	0		F8
No	317.184	12.387	0.079	2	1	4475.73	15	0.6	3.9157	Irregular exchange	92.658	0	0	0	0	7.31194e-05	0	0	7.3419	0	0	0	0	0	0	0		F15
No	317.184	12.299	0.091	2	1	17875.6	15	8	53.1632	Contaminating mass	27.5043	0	0	0	0	0	0	0	0	0.00242195	0	72.4932	0	0	0	0		F5
No	317.184	7.406	0.087	2	1	12033.1	15	1.2	8.11682	Contaminating mass	84.7809	0	0	0	0	0.000151568	0	0	15.2189	0	0	0	0	0	0	0		F1
No	317.184	7.452	0.079	3	1	14872.8	15	1.6	10.6081	Contaminating mass	80.1097	0	0	0	0	0.00019809	0	0	19.8901	0	0	0	0	0	0	0		F7
No	317.184	7.44	0.088	2	1	14180.4	15	2	13.1033	Contaminating mass	75.4313	0	0	0	0	0.000244682	0	0	24.5685	0	0	0	0	0	0	0		F5
No	317.184	7.453	0.08	2	1	19920.8	15	1.5	9.86559	Contaminating mass	81.502	0	0	0	0	0.000184224	0	0	18.4979	0	0	0	0	0	0	0		F8
No	317.184	7.461	0.084	1	1	2505.63	15	0	0	No warnings	100	0	0	0	0	0	0	0	0	0	0	0	0	0	0	0		F15
No	317.184	7.433	0.085	2	1	13174.1	15	2.2	14.8143	Contaminating mass	72.2231	0	0	0	0	0.000276632	0	0	27.7766	0	0	0	0	0	0	0		F6
No	317.184	7.449	0.095	2	1	14775.5	15	2.4	16.0792	Irregular exchange	69.8514	0	0	0	0	0.000300253	0	0	30.1483	0	0	0	0	0	0	0		F14
No	317.184	7.448	0.08	3	1	13719.4	15	2.6	17.2535	Irregular exchange	67.6496	0	0	0	0	0.000322181	0	0	32.3501	0	0	0	0	0	0	0		F13
No	317.184	7.429	0.076	2	1	13788.5	15	2.2	14.3995	Irregular exchange	73.0009	0	0	0	0	0.000268886	0	0	26.9988	0	0	0	0	0	0	0		F16
No	317.189	7.923	0.024	3	2	14511.1	13	0.2	1.69845	No warnings	94.0675	2.38552	0	0	0.793902	0	2.75311	0	0	0	0	0	0	0				F14
No	317.189	7.937	0.06	3	2	18972.6	13	1	7.70661	Contaminating mass	82.5219	0.83056	0	0	0.26505	0	16.3825	0	0	0	0	0	0	0				F7
No	317.189	7.958	0.034	3	2	10692.5	13	0.9	7.00146	Irregular exchange	82.0034	3.30933	0	0	0.207134	0	14.4802	0	0	0	0	0	0	0				F15
No	317.189	7.916	0.025	2	2	10280.3	13	0.2	1.88772	Contaminating mass	95.77	0	0	0	0.419949	0	3.8101	0	0	0	0	0	0	0				F6
No	317.189	7.931	0.051	3	2	13638.5	13	0.4	3.2029	Contaminating mass	92.8291	0	0	0	0.693906	0	6.47701	0	0	0	0	0	0	0				F5
No	317.189	7.982	0.02	3	2	4646.64	13	0.7	5.37087	Irregular exchange	87.4838	0.92014	0	0	0.337551	0	11.2585	0	0	0	0	0	0	0				F16
No	317.189	7.923	0.027	3	2	20958.3	13	3.3	25.6181	Irregular exchange	44.3658	0.0770633	0	0	0.19253	0	55.3646	0	0	0	0	0	0	0				F13
No	317.189	7.933	0.06	2	2	7609.7	13	0.4	3.29891	Contaminating mass	92.6042	0	0	0	0.744542	0	6.65129	0	0	0	0	0	0	0				F1
No	317.189	7.932	0.044	2	2	15478.8	13	1.5	11.7356	Contaminating mass	74.4116	0	0	0	0.484002	0	25.1044	0	0	0	0	0	0	0				F8
No	317.192	8.912	0.08	1	1	5842.35	16	7.8	48.7187	Contaminating mass	0	0	0	23.8113	0	0.0490984	13.3874	0	0	0.0269574	62.7253	0	0	0	0	0	0	F8
No	317.192	8.982	0.104	1	1	1412.41	16	3	18.75	Contaminating mass	0	0	0	100	0	0	0	0	0	0	0	0	0	0	0	0	0	F6
No	317.192	8.935	0.113	1	1	5654.28	16	9.1	56.9045	Low pattern fit	0	0	0	6.5532	0	0	10.9052	0	0	0.0354587	82.5062	0	0	0	0	0	0	F14
No	317.192	8.936	0.011	1	1	2609.7	16	8.8	55.092	Low pattern fit	0	0	0	10.246	0	0	11.6931	0	0	0.0335338	78.0273	0	0	0	0	0	0	F15
No	317.192	8.749	0.027	4	1	12007.7	16	2.6	16.308	Contaminating mass	24.3214	0	42.2271	19.7102	0	1.34018	3.40562	0	0	0	8.74115	0.2543	0	0	0	0	0	F1
No	317.192	9.157	0.079	1	1	6051.77	16	7.6	47.3158	Irregular exchange	22.9181	0	0	2.12877	0	0	0	0	0.000958188	0.0319242	74.5307	0	0	0.389606	0	0	0	F16
No	317.192	8.939	0.154	1	1	6383.94	16	7.2	45.1641	Contaminating mass	0	0	0	15.9064	0	0	41.503	0	0	0.0182963	42.5723	0	0	0	0	0	0	F7
No	317.192	8.875	0.178	3	1	15412.1	16	3.1	19.13	Contaminating mass	11.184	0	69.9728	0	0	0	5.57342	0	0	0.00470554	13.2651	0	0	0	0	0	0	F5
No	317.192	9.02	0.155	1	1	3091.64	16	9.3	57.8873	Low pattern fit	0	0	0	9.98037	0	0	1.2017	0	0	0.0380254	88.4784	0	0	0.301492	0	0	0	F13
No	317.199	13.144	0.097	1	1	1127.84	16	0	0	No warnings	100	0	0	0	0	0	0	0	0	0	0	0	0	0	0	0	0	F6
No	317.199	13.144	0.09	2	1	1467.36	16	0	0.279887	No warnings	95.5218	4.4782	0	0	0	0	0	0	0	0	0	0	0	0	0	0	0	F15
No	317.199	13.15	0.086	1	1	1884.2	16	0	0	No warnings	100	0	0	0	0	0	0	0	0	0	0	0	0	0	0	0	0	F13
No	317.199	13.148	0.098	1	1	1738.27	16	0	0	No warnings	100	0	0	0	0	0	0	0	0	0	0	0	0	0	0	0	0	F14
No	317.199	13.175	0.096	2	1	1791.46	16	0.9	5.67844	Contaminating mass	81.8242	0	0	0	0.0242402	18.1516	0	0	0	0	0	0	0	0	0	0	0	F7
No	317.199	13.152	0.067	1	1	1517.03	16	0	0	No warnings	100	0	0	0	0	0	0	0	0	0	0	0	0	0	0	0	0	F8
No	317.199	13.157	0.095	2	1	2105.82	16	0.7	4.06427	Irregular exchange	91.871	0	0	0	0	9.91983e-05	3.76292e-05	0.00354794	8.12534	0	0	0	0	0	0	0	0	F16
No	317.199	13.145	0.077	1	1	1157.66	16	0	0	No warnings	100	0	0	0	0	0	0	0	0	0	0	0	0	0	0	0	0	F5
No	317.199	13.153	0.099	2	1	2060.07	16	1.5	9.19329	Contaminating mass	81.6123	0	0	0	0	0.000224384	8.51164e-05	0.00802537	18.3794	0	0	0	0	0	0	0	0	F1
No	317.21	11.911	0.065	2	1	11905.5	16	0.3	2.03295	Contaminating mass	94.5983	0	0	0	0	0.0048825	5.38458	0	0	0	0	0	0	0	0	0	0.0122028	F6
No	317.21	11.918	0.072	3	1	19135.3	16	1	6.21851	Contaminating mass	92.7832	0	0	1.22863	0	0	0	0	0	0	0	0	0	0	0	0	5.98815	F7
No	317.21	11.831	0.036	2	1	2871.45	16	8.8	54.9595	Contaminating mass	4.29129e-05	0	0.0161419	8.25296	0	0	61.3133	0	0	0	0	0	0	0	0	0	30.4176	F1
No	317.21	11.916	0.065	7	1	21271.7	16	0.5	2.84918	No warnings	84.7985	4.14832	4.02129	2.88512	0.127065	0.552109	3.40096	0	0	0	0	0	0	0	0	0	0.0666244	F14
No	317.21	11.908	0.064	3	1	14390.9	16	0.2	1.39634	Contaminating mass	92.5528	0	0	7.44715	0	0	0	0	0	0	0	0	0	0	0	0	0	F8
No	317.21	11.921	0.065	5	1	12880.1	16	0.7	4.46374	Irregular exchange	82.756	0	3.71877	6.06075	0	0	7.3632	0	0	0	0	0	0	0	0	0	0.1013	F16
No	317.21	11.907	0.069	6	1	18256.9	16	2.1	13.2636	Irregular exchange	72.8895	4.12475	3.7866	2.7349	0.0449146	0	7.05731	0	0	0	0	0	0	0	0	0	9.36201	F13
No	317.21	11.911	0.065	7	1	22113.2	16	0.4	2.65718	No warnings	84.8036	4.66558	4.69245	2.33284	0	0.265238	3.17057	0	0	0	0	0	0	0	0	0	0.0697638	F15
No	317.21	11.903	0.068	2	1	17678	16	0	0.0757423	No warnings	99.9243	0	0	0	0	0	0	0	0	0	0	0	0	0	0	0	0.0757423	F5
No	317.257	10.733	0.087	1	1	1719.59	16	0	0	No warnings	100	0	0	0	0	0	0	0	0	0	0	0	0	0	0	0	0	F6
No	317.257	10.7	0.086	1	1	3875.03	16	0	0	No warnings	100	0	0	0	0	0	0	0	0	0	0	0	0	0	0	0	0	F8
No	317.257	10.715	0.078	1	1	2445.16	16	0	0	No warnings	100	0	0	0	0	0	0	0	0	0	0	0	0	0	0	0	0	F13
No	317.257	10.732	0.106	1	1	2037.09	16	0	0	No warnings	100	0	0	0	0	0	0	0	0	0	0	0	0	0	0	0	0	F5
No	317.257	10.724	0.101	1	1	1690.8	16	0	0	No warnings	100	0	0	0	0	0	0	0	0	0	0	0	0	0	0	0	0	F14
No	317.257	10.725	0.105	1	1	1139.13	16	0	0	No warnings	100	0	0	0	0	0	0	0	0	0	0	0	0	0	0	0	0	F1
No	317.257	10.727	0.084	1	1	2354.79	16	0	0.0708831	No warnings	98.8659	1.13413	0	0	0	0	0	0	0	0	0	0	0	0	0	0	0	F7
No	317.272	9.681	0.051	3	1	97721.6	16	0.1	0.43442	No warnings	99.131	0	0	0	0	0	5.10778e-05	0.00122596	0.867729	0	0	0	0	0	0	0	0	F14
No	317.272	9.662	0.047	4	1	239897	16	0.2	1.08108	Contaminating mass	93.7192	4.72782	0	0	0	0	0	1.34201e-05	1.40738	0.145594	0	0	0	0	0	0	0	F6
No	317.272	9.68	0.055	3	1	98627.3	16	0.1	0.337298	No warnings	99.3253	0	0	0	0	0	3.96585e-05	0.000951878	0.673733	0	0	0	0	0	0	0	0	F13
No	317.272	10.216	0.073	4	1	94858.6	16	0	0.188534	No warnings	99.2382	0	0	0.0307543	0.731069	0	0	0	0	0	0	0	0	0	0	0	0	F13
No	317.272	9.683	0.045	2	1	206033	16	0	0.146221	No warnings	99.7075	0	0	0	0	0	1.71923e-05	0.000412647	0.292069	0	0	0	0	0	0	0	0	F16
No	317.272	10.219	0.082	2	1	91131.6	16	0	0	No warnings	100	0	0	0	0	0	0	0	0	0	0	0	0	0	0	0	0	F8
No	317.272	10.216	0.078	2	1	164299	16	0	0	No warnings	100	0	0	0	0	0	0	0	0	0	0	0	0	0	0	0	0	F16
No	317.272	9.682	0.067	2	1	18742.7	16	1.3	8.26351	Contaminating mass	0.508379	94.8157	0	0	0	0	0.00027484	0.00659668	4.66909	0	0	0	0	0	0	0	0	F8
No	317.272	10.219	0.071	2	1	122729	16	0	0	No warnings	100	0	0	0	0	0	0	0	0	0	0	0	0	0	0	0	0	F7
No	317.272	9.677	0.054	3	1	162384	16	0.1	0.747429	Contaminating mass	96.2387	2.59019	0	0	0	0	1.96453e-05	0.000513463	1.17062	0	0	0	0	0	0	0	0	F7
No	317.272	10.216	0.07	2	1	89957	16	0	0.0834577	No warnings	98.6647	1.33532	0	0	0	0	0	0	0	0	0	0	0	0	0	0	0	F15
No	317.272	10.223	0.079	2	1	105127	16	0	0.0681006	No warnings	98.9104	1.08961	0	0	0	0	0	0	0	0	0	0	0	0	0	0	0	F5
No	317.272	10.216	0.074	2	1	146826	16	0	0.201154	No warnings	96.7815	3.21846	0	0	0	0	0	0	0	0	0	0	0	0	0	0	0	F6
No	317.272	10.234	0.081	4	1	296942	16	0.2	1.11263	Contaminating mass	97.7958	0	0	0	0	0	0	1.72639e-05	2.03538	0.168771	0	0	0	0	0	0	0	F1
No	317.272	9.681	0.066	3	1	109164	16	0.1	0.433059	No warnings	99.1337	0	0	0	0	0	5.09177e-05	0.00122212	0.86501	0	0	0	0	0	0	0	0	F15
No	317.272	10.214	0.072	2	1	86643.7	16	0	0.00674592	No warnings	99.8921	0.107935	0	0	0	0	0	0	0	0	0	0	0	0	0	0	0	F14
No	317.272	9.536	0.08	3	1	62490.9	16	0.1	0.364781	No warnings	99.2703	0	0	0	0	0	4.28899e-05	0.00102944	0.72863	0	0	0	0	0	0	0	0	F15
No	317.272	9.538	0.079	3	1	70375.3	16	0.1	0.643417	Contaminating mass	95.1198	4.10648	0	0	0	0	4.54743e-05	0.00109147	0.772535	0	0	0	0	0	0	0	0	F8
No	317.272	9.538	0.07	3	1	430190	16	0.2	1.12833	Contaminating mass	96.2217	1.73854	0	0	0	0	0.00011989	0.00287759	2.03674	0	0	0	0	0	0	0	0	F1
No	317.272	9.537	0.057	2	1	16487.9	16	1.3	7.90404	Contaminating mass	0.512758	95.6325	0	0	0	0	0.000226573	0.00543817	3.8491	0	0	0	0	0	0	0	0	F5
No	317.272	9.51	0.083	3	1	76672.3	16	0.1	0.538199	No warnings	98.9234	0	0	0	0	0	6.32798e-05	0.00151883	1.07502	0	0	0	0	0	0	0	0	F13
No	317.272	9.534	0.064	3	1	131175	16	0.1	0.769398	Contaminating mass	98.4611	0	0	0	0	0	3.44382e-05	0.000874337	1.53801	0	0	0	0	0	0	0	0	F7
No	317.272	9.514	0.082	3	1	85654	16	0.1	0.623444	No warnings	98.7252	0.031671	0	0	0	0	5.67246e-05	0.00137543	1.24168	0	0	0	0	0	0	0	0	F14
No	317.272	9.537	0.074	3	1	191500	16	0	0.257424	No warnings	99.5423	0	0	0	0	0	0	2.34636e-05	0.000500627	0.45718	0	0	0	0	0	0	0	F6
No	317.272	9.536	0.074	3	1	167591	16	0.1	0.461917	No warnings	99.076	0	0	0	0	0	5.43109e-05	0.00130356	0.922653	0	0	0	0	0	0	0	0	F16
No	317.272	9.724	0.13	3	1	1.09964e+06	16	0	0.265887	No warnings	99.4875	0	0	0	0	0	0	9.43054e-06	0.358219	0.154263	0	0	0	0	0	0	0	F1
No	317.272	9.751	0.093	4	1	589593	16	0.1	0.439878	No warnings	97.4444	1.92369	0	0	0	0	0	5.46048e-06	0.572645	0.0592401	0	0	0	0	0	0	0	F6
No	317.272	9.713	0.24	2	1	518732	16	0	0.0718834	No warnings	99.8562	0	0	0	0	0	8.45184e-06	0.00020286	0.143583	0	0	0	0	0	0	0	0	F5
No	317.272	9.754	0.089	3	1	377102	16	0.1	0.343408	No warnings	98.0354	1.46027	0	0	0	0	8.4595e-06	0.000221103	0.504082	0	0	0	0	0	0	0	0	F7
No	317.272	9.753	0.082	3	1	284695	16	0	0.116851	No warnings	99.7663	0	0	0	0	0	1.37389e-05	0.00032976	0.233402	0	0	0	0	0	0	0	0	F13
No	317.272	9.759	0.083	2	1	228944	16	0.1	0.6765	Contaminating mass	91.855	7.76217	0	0	0	0	2.25e-05	0.000540043	0.382239	0	0	0	0	0	0	0	0	F8
No	317.272	9.754	0.074	2	1	160878	16	0	0.148332	No warnings	97.6267	2.37331	0	0	0	0	0	0	0	0	0	0	0	0	0	0	0	F15
No	317.272	9.753	0.086	3	1	271126	16	0	0.156577	No warnings	99.6868	0	0	0	0	0	1.84099e-05	0.000441872	0.312754	0	0	0	0	0	0	0	0	F14
No	317.272	9.75	0.082	2	1	622124	16	0.1	0.459597	No warnings	93.3244	6.57876	0	0	0	0	5.69368e-06	0.000136659	0.0967263	0	0	0	0	0	0	0	0	F16
No	317.272	9.869	0.071	3	1	126792	16	0.1	0.3974	No warnings	99.205	0	0	0	0	0	4.67251e-05	0.00112149	0.793784	0	0	0	0	0	0	0	0	F14
No	317.272	9.874	0.067	3	1	110035	16	0	0.276978	No warnings	99.4459	0	0	0	0	0	3.25662e-05	0.000781651	0.553248	0	0	0	0	0	0	0	0	F8
No	317.272	9.873	0.072	4	1	213948	16	0.1	0.924873	Contaminating mass	96.2153	2.22876	0	0	0	0	0	1.23034e-05	1.43433	0.121614	0	0	0	0	0	0	0	F6
No	317.272	9.868	0.073	3	1	137769	16	0	0.242647	No warnings	99.5146	0	0	0	0	0	2.85296e-05	0.000684765	0.484672	0	0	0	0	0	0	0	0	F15
No	317.272	9.875	0.069	3	1	125684	16	0.2	1.0483	Contaminating mass	97.5245	0.432909	0	0	0	0	3.49727e-05	0.000911951	2.04166	0	0	0	0	0	0	0	0	F7
No	317.272	9.879	0.081	3	1	57171.7	16	1.8	11.1843	Contaminating mass	0.336551	88.3831	0	0	0	0	0	6.28855e-05	10.9574	0.322924	0	0	0	0	0	0	0	F1
No	317.272	9.869	0.071	3	1	150017	16	0.1	0.446032	No warnings	97.2625	2.10899	0	0	0	0	3.69451e-05	0.000886751	0.627637	0	0	0	0	0	0	0	0	F13
No	317.272	9.868	0.072	3	1	275365	16	0	0.270861	No warnings	98.8073	0.743855	0	0	0	0	2.63808e-05	0.000633188	0.448167	0	0	0	0	0	0	0	0	F16
No	317.272	9.877	0.088	2	1	24945.8	16	1.2	7.3732	Contaminating mass	0.429024	96.9418	0	0	0	0	0.000154535	0.00370914	2.6253	0	0	0	0	0	0	0	0	F5
No	317.272	10.021	0.07	5	1	362820	16	0	0.120564	No warnings	99.7363	0.02577	0	0	0	0	1.39862e-05	0.000335694	0.237602	0	0	0	0	0	0	0	0	F14
No	317.272	10.027	0.072	5	1	313959	16	0.1	0.505967	No warnings	98.988	0	0	0	0	0	3.29141e-05	0.000812653	1.0112	0	0	0	0	0	0	0	0	F7
No	317.272	10.028	0.074	4	1	383157	16	0.2	1.21965	Contaminating mass	97.5607	0	0	0	0	0	0	9.48072e-05	2.43921	0	0	0	0	0	0	0	0	F1
No	317.272	10.031	0.074	5	1	196410	16	0.1	0.315526	No warnings	97.715	1.76993	0	0.00201157	0.208026	0	0	0.000198844	0.304869	0	0	0	0	0	0	0	0	F5
No	317.272	10.022	0.073	6	1	424564	16	0	0.138184	No warnings	99.4244	0.275568	0	0.00620122	0.108437	0	0	0.000141113	0.185255	0	0	0	0	0	0	0	0	F13
No	317.272	10.021	0.071	5	1	729845	16	0	0.16059	No warnings	98.6684	1.15473	0	0	0	0	6.15524e-06	0.000151352	0.176701	0	0	0	0	0	0	0	0	F16
No	317.272	10.022	0.071	5	1	378069	16	0	0.083103	No warnings	99.8338	0	0	0	0	0	9.771e-06	0.000234522	0.165994	0	0	0	0	0	0	0	0	F15
No	317.272	10.027	0.072	5	1	339432	16	0	0.076735	No warnings	99.8465	0	0	0	0	0	9.02227e-06	0.000216551	0.153274	0	0	0	0	0	0	0	0	F8
No	317.272	10.027	0.071	5	1	536444	16	0.1	0.424801	No warnings	99.1503	0	0	0	0	0	2.20229e-05	0.000552393	0.849103	0	0	0	0	0	0	0	0	F6
No	317.272	11.369	0.093	2	1	5055.86	16	0	0.0887026	No warnings	98.5808	1.41924	0	0	0	0	0	0	0	0	0	0	0	0	0	0	0	F14
No	317.272	11.369	0.075	2	1	5541.64	16	0.1	0.61921	No warnings	90.0926	9.90737	0	0	0	0	0	0	0	0	0	0	0	0	0	0	0	F7
No	317.272	11.41	0.075	2	1	4794.76	16	0.3	1.61832	Contaminating mass	74.1069	25.8931	0	0	0	0	0	0	0	0	0	0	0	0	0	0	0	F5
No	317.272	11.363	0.093	2	1	10984.5	16	1.3	8.39053	Irregular exchange	45.4141	44.8881	0	0.00383839	2.46854	0	0	0	0	0.000272863	0.00433744	7.22081	0	0	0	0	0	F13
No	317.272	11.367	0.087	2	1	8279.59	16	0.1	0.350144	No warnings	94.3977	5.60231	0	0	0	0	0	0	0	0	0	0	0	0	0	0	0	F15
No	317.272	11.373	0.083	2	1	7189.92	16	0.2	1.32808	Contaminating mass	78.7507	21.2493	0	0	0	0	0	0	0	0	0	0	0	0	0	0	0	F6
No	317.272	11.361	0.101	3	1	11987.7	16	0.1	0.374609	No warnings	97.3036	2.36661	0	0	0	0	0	0	0	1.24532e-05	0.000197956	0.32955	0	0	0	0	0	F16
No	317.272	11.373	0.087	2	1	6739.14	16	0	0	No warnings	100	0	0	0	0	0	0	0	0	0	0	0	0	0	0	0	0	F8
No	317.272	11.391	0.071	3	1	15961.1	16	0.5	3.40473	Contaminating mass	93.1892	0	0	0	0	0	0.000400318	0.00960839	6.80076	0	0	0	0	0	0	0	0	F1
No	317.293	11.103	0.079	2	1	3183.84	16	0	0	No warnings	100	0	0	0	0	0	0	0	0	0	0	0	0	0	0	0	0	F15
No	317.293	11.112	0.078	2	1	3383.03	16	0	0	No warnings	100	0	0	0	0	0	0	0	0	0	0	0	0	0	0	0	0	F1
No	317.293	11.108	0.072	2	1	3254.22	16	0	0	No warnings	100	0	0	0	0	0	0	0	0	0	0	0	0	0	0	0	0	F16
No	317.293	11.105	0.072	2	1	3140.08	16	0	0	No warnings	100	0	0	0	0	0	0	0	0	0	0	0	0	0	0	0	0	F6
No	317.293	11.107	0.062	2	1	2995.11	16	0	0	No warnings	100	0	0	0	0	0	0	0	0	0	0	0	0	0	0	0	0	F14
No	317.293	11.123	0.064	1	1	3081.64	16	0	0	No warnings	100	0	0	0	0	0	0	0	0	0	0	0	0	0	0	0	0	F8
No	317.293	11.11	0.071	1	1	3382.93	16	0	0	No warnings	100	0	0	0	0	0	0	0	0	0	0	0	0	0	0	0	0	F7
No	317.293	11.109	0.066	2	1	2914.89	16	0	0	No warnings	100	0	0	0	0	0	0	0	0	0	0	0	0	0	0	0	0	F5
No	317.293	11.116	0.07	2	1	3124.41	16	0	0	No warnings	100	0	0	0	0	0	0	0	0	0	0	0	0	0	0	0	0	F13
No	317.308	12.094	0.076	4	1	50156.9	16	0.1	0.343023	No warnings	98.1705	0	0	1.82946	0	0	0	0	0	0	0	0	0	0	0	0	0	F16
No	317.308	12.095	0.074	4	1	46430.3	16	0.1	0.417561	No warnings	97.773	0	0	2.22699	0	0	0	0	0	0	0	0	0	0	0	0	0	F13
No	317.308	12.102	0.077	4	1	54720.1	16	0	0.270051	No warnings	98.5597	0	0	1.44027	0	0	0	0	0	0	0	0	0	0	0	0	0	F8
No	317.308	12.095	0.074	3	1	48931.4	16	0	0	No warnings	100	0	0	0	0	0	0	0	0	0	0	0	0	0	0	0	0	F14
No	317.308	12.105	0.077	4	1	64390.3	16	0.3	1.99343	Contaminating mass	89.3684	0	0	10.6316	0	0	0	0	0	0	0	0	0	0	0	0	0	F6
No	317.308	12.103	0.073	4	1	97342.6	16	0	0.0958539	No warnings	99.6166	0	0	0	0.383416	0	0	0	0	0	0	0	0	0	0	0	0	F1
No	317.308	12.107	0.074	4	1	58556.2	16	0.2	1.00749	Contaminating mass	94.6267	0	0	5.37328	0	0	0	0	0	0	0	0	0	0	0	0	0	F7
No	317.308	12.106	0.074	4	1	35421.5	16	0	0.227789	No warnings	99.0888	0	0	0	0.911157	0	0	0	0	0	0	0	0	0	0	0	0	F5
No	317.308	12.096	0.074	4	1	45035.9	16	0.1	0.414164	No warnings	97.7911	0	0	2.20887	0	0	0	0	0	0	0	0	0	0	0	0	0	F15
No	317.97	5.766	0.063	1	2	5656.46	9	0.1	1.00421	No warnings	97.7405	0	0	0	2.25948	0	0	0	0	0								F1
No	317.97	5.748	0.057	1	2	12038.7	9	1.6	17.713	Contaminating mass	55.1664	0.000943137	0	39.3029	0.682577	0	0.000192464	0	4.84698	0								F6
No	317.97	5.764	0.054	3	2	12758.4	9	2	22.0279	Irregular exchange	37.8212	7.3563e-06	2.97362e-05	58.8843	1.18951	0	0	0	2.10499	0								F16
No	317.97	5.744	0.055	1	2	4595.5	9	0	0.301514	No warnings	99.3216	0	0	0	0.678406	0	0	0	0	0								F13
No	317.97	5.765	0.061	2	2	24499.9	9	2.2	24.3971	Contaminating mass	26.8088	0	0	73.1912	0	0	0	0	0	0								F8
No	317.97	5.748	0.065	1	2	5681.99	9	0	0.231809	No warnings	99.4926	0	0	0	0.496112	0	0	0	0	0.0113153								F14
No	317.97	5.775	0.064	3	2	22727.7	9	2.1	23.8299	Contaminating mass	37.4695	0	0	56.4716	0.854208	0	0	0	5.2047	0								F7
No	317.97	5.73	0.06	2	2	22078.8	9	2.4	26.648	Irregular exchange	23.8978	0.00236177	1.37437e-05	71.5759	2.77234	0	0	0	1.75163	0								F15
No	317.97	5.741	0.065	3	2	9492.08	9	0.7	7.80314	Contaminating mass	76.5906	0	0	23.4094	0	0	0	0	0	0								F5
No	317.992	2.59	0.028	2	2	1335.72	7	1.7	24.5813	Irregular exchange	41.7768	20.3566	0	0	37.7845	0	0	0.0820725										F13
No	317.992	2.6	0.054	3	2	3555.22	7	0.8	11.3824	Contaminating mass	74.7991	7.56091	0	0	16.0841	1.55591	0	0										F6
No	317.992	2.583	0.11	3	2	7953.74	7	2	28.9842	Contaminating mass	54.7305	0	0	0	23.4584	21.8111	0	0										F8
No	317.992	2.608	0.08	2	2	4259.52	7	0.2	2.4045	Contaminating mass	97.5955	0	0	0	0	2.2654e-05	0	2.40449										F5
No	317.992	2.592	0.07	2	2	4584.28	7	0.7	10.0911	Contaminating mass	82.3476	0	0	0	17.6431	0	0	0.00932783										F7
No	318.027	5.614	0.059	4	2	21161.7	9	4.7	51.8313	Irregular exchange	6.42183	0	0	0.000982386	2.7139	89.5562	1.30706	0	0	0								F15
No	318.027	5.617	0.062	3	2	30725.9	9	0	0.0498742	No warnings	99.8504	0	0	0.149623	0	0	0	0	0	0								F8
No	318.027	5.613	0.067	4	2	22957.3	9	4.6	51.0781	Irregular exchange	7.57137	0	0	0	2.77667	89.3156	0.336368	0	0	0								F13
No	318.027	5.615	0.062	2	2	16752.3	9	0	0	No warnings	100	0	0	0	0	0	0	0	0	0								F6
No	318.027	5.616	0.053	3	2	13055.2	9	4.7	51.7969	Irregular exchange	6.48797	0	0	0.00113869	1.38589	92.125	0	0	0	0								F16
No	318.027	5.616	0.064	4	2	21182.4	9	4.6	50.8009	Irregular exchange	8.07947	0	0	0.0010218	2.46008	89.392	0.0673874	0	0	0								F14
No	318.027	5.615	0.07	2	2	29380.2	9	0	0	No warnings	100	0	0	0	0	0	0	0	0	0								F5
No	318.027	5.613	0.061	2	2	28503.3	9	0	0	No warnings	100	0	0	0	0	0	0	0	0	0								F7
No	318.03	6.412	0.063	2	2	2935.49	14	8.9	63.8913	No warnings	0	0.0596743	0	0	0	0.00293484	1.66427	0.00379822	0.0327399	98.2366	0	0	0	0	0			F13
No	318.03	6.418	0.043	2	2	1383.22	14	3.6	26.0564	Contaminating mass	55.8334	0	0	0	0	0	0	0	33.8094	10.1373	0	0	0	0	0.219899			F6
No	318.03	6.411	0.065	1	2	3114.88	14	0.9	6.44227	Contaminating mass	89.8413	0	0	0	0	0	0	0.00847932	8.66175	0	0	0	0	0	1.48846			F7
No	318.03	6.413	0.072	1	2	6402.54	14	0.2	1.18557	Contaminating mass	98.8144	0	0	0	0	0	0	0	0	0	0	0	0	0	1.18557			F5
No	318.03	6.407	0.054	1	2	1528.79	14	9	64.2823	No warnings	0	0	0	0	0	0	0	0.00301501	0.0412506	99.9557	0	0	0	0	0			F16
No	318.03	6.408	0.065	1	2	6116.99	14	1	6.96926	Contaminating mass	93.0307	0	0	0	0	0	0	0	0	0	0	0	0	0	6.96926			F8
No	318.03	6.411	0.055	1	2	2936.61	14	9	64.2828	No warnings	0	0	0	0	0	0	0	0.00392019	0.0327996	99.9633	0	0	0	0	0			F14
No	318.03	6.406	0.058	1	2	2766.78	14	9	64.2826	No warnings	0	0	0	0	0	0	0	0.00348108	0.0368992	99.9596	0	0	0	0	0			F15
No	318.085	6.369	0.084	3	1	9557.38	10	0.2	2.22399	Contaminating mass	93.8928	0	0	4.15656	0	1.94724	0	0	0	0	0.00340698							F1
No	318.085	6.413	0.061	3	1	4193.62	10	3	30.0308	Irregular exchange	65.913	0	0	0	0	0	0	0.00083198	6.47283	27.6133	0							F15
No	318.085	6.378	0.069	5	1	4646.2	10	3.7	36.9966	Irregular exchange	55.7367	0	0	0.000106783	0.00116147	4.79567	0	0.886742	7.44114	31.1385	0							F16
No	318.085	6.386	0.058	4	1	3388.91	10	4.2	42.4749	Irregular exchange	50.2446	0	0	0.000112444	0.00122736	5.05191	0	0	2.83533	41.8668	0							F13
No	318.085	6.385	0.11	2	1	2514.35	10	0.6	6.03876	Contaminating mass	87.9218	0	0	0.000268762	0.00293362	12.075	0	0	0	0	0							F8
No	318.085	6.362	0.094	1	1	3473.36	10	0	0.0540498	No warnings	99.9399	0	0	0	0	0	0	0	0	0.0600554	0							F5
No	318.085	6.391	0.061	4	1	4753.93	10	3.3	33.4539	Irregular exchange	60.4415	0	0	8.78953e-05	0.000959404	3.94899	0	0	5.68616	29.9223	0							F14
No	318.085	6.37	0.094	1	1	4689.23	10	1.2	11.5123	Contaminating mass	87.2086	0	0	0	0	0	0	0	0	12.7914	0							F7
No	318.085	6.371	0.073	1	1	3794.76	10	0	0	No warnings	100	0	0	0	0	0	0	0	0	0	0							F6
No	318.121	5.519	0.051	2	1	1819.91	16	2.9	18.4199	Contaminating mass	81.5801	0	0	0	0	0	0	0	0	0	0	0	0	0	4.55291e-05	0	18.4198	F7
No	318.121	5.613	0.069	1	1	1197.28	16	1.5	9.68633	Irregular exchange	82.7798	0	0	0	0	0	0.000141376	0	0	17.2201	0	0	0	0	0	0	0	F15
No	318.121	5.529	0.036	2	1	1792.34	16	3.5	21.927	Irregular exchange	61.0185	0	0	0	0	0	0.000320033	0	0	38.9812	0	0	0	0	0	0	0	F16
No	318.121	5.507	0.103	4	1	3472.81	16	1	6.38523	Contaminating mass	87.3476	0	0	1.95135	0	0	0	0	0	10.7011	0	0	0	0	0	0	0	F1
No	318.121	5.504	0.088	1	1	2228.94	16	0	0	No warnings	100	0	0	0	0	0	0	0	0	0	0	0	0	0	0	0	0	F6
No	318.121	5.509	0.084	1	1	1883.35	16	0	0	No warnings	100	0	0	0	0	0	0	0	0	0	0	0	0	0	0	0	0	F5
No	318.121	5.513	0.031	1	1	1850.69	16	0	0	No warnings	100	0	0	0	0	0	0	0	0	0	0	0	0	0	0	0	0	F8
No	318.143	2.311	0.083	1	1	2797.04	13	0	0	No warnings	100	0	0	0	0	0	0	0	0	0	0	0	0	0				F16
No	318.143	2.308	0.096	1	1	3033.4	13	0	0	No warnings	100	0	0	0	0	0	0	0	0	0	0	0	0	0				F15
No	318.143	2.308	0.07	1	1	4565.02	13	0	0	No warnings	100	0	0	0	0	0	0	0	0	0	0	0	0	0				F6
No	318.143	2.309	0.083	1	1	2312.7	13	0	0	No warnings	100	0	0	0	0	0	0	0	0	0	0	0	0	0				F14
No	318.143	2.311	0.092	1	1	5684.61	13	0	0	No warnings	100	0	0	0	0	0	0	0	0	0	0	0	0	0				F7
No	318.143	2.328	0.093	1	1	2357.34	13	0	0	No warnings	100	0	0	0	0	0	0	0	0	0	0	0	0	0				F13
No	318.143	2.308	0.075	1	1	4569.07	13	0	0	No warnings	100	0	0	0	0	0	0	0	0	0	0	0	0	0				F8
No	318.143	2.314	0.069	2	1	3644.7	13	0.3	2.62214	Contaminating mass	88.6374	0	0	11.3626	0	0	0	0	0	0	0	0	0	0				F5
No	318.19	2.893	0.1	5	1	39011.3	14	1.4	10.1037	Irregular exchange	57.202	9.62454	10.4762	1.30578	0	21.3915	0	0	0	0	0	0	0	0	0			F13
No	318.19	2.86	0.086	2	1	53741	14	4.4	31.0758	Contaminating mass	12.8065	0.000300527	0.287938	0.00298456	0.0354885	86.8668	0	0	0	0	0	0	0	0	0			F6
No	318.19	2.887	0.083	3	1	19242.3	14	1.3	9.34979	Contaminating mass	73.8181	0	0	0.000899158	0.0106916	26.1703	0	0	0	0	0	0	0	0	0			F8
No	318.19	2.878	0.101	6	1	76335.9	14	1	6.81658	Irregular exchange	64.1815	11.9207	10.7549	1.68723	0.338747	11.117	0	0	0	0	0	0	0	0	0			F15
No	318.19	2.811	0.474	2	1	12145.5	14	5.9	41.9356	Contaminating mass	0	0	0	0.000151419	0.00432894	12.892	87.1035	0	0	0	0	0	0	0	0			F1
No	318.19	2.879	0.1	3	1	22183.3	14	0.2	1.44778	No warnings	86.321	7.08908	6.58992	0	0	0	0	0	0	0	0	0	0	0	0			F16
No	318.19	2.895	0.096	5	1	60802.1	14	1.5	10.5744	Irregular exchange	57.3146	9.01407	9.08971	1.0302	0	23.5514	0	0	0	0	0	0	0	0	0			F14
No	318.19	2.954	0.1	4	1	71794.6	14	4.2	29.6952	Contaminating mass	16.5684	0	0.465047	0	0.0298871	82.9366	0	0	0	0	0	0	0	0	0			F7
No	318.19	2.878	0.079	3	1	78495.8	14	4.6	32.8634	Contaminating mass	8.38676	0.000906963	1.02576	0	0.0108204	85.4628	5.11297	0	0	0	0	0	0	0	0			F5
No	318.21	9.764	0.078	3	1	5716.35	14	1.1	8.07559	Contaminating mass	88.644	3.53272	0	0	0	0	0	0	0	0	0	0	0	5.35817e-05	7.8232			F8
No	318.21	9.751	0.07	2	1	5489	14	0	0.310961	No warnings	95.6465	4.35345	0	0	0	0	0	0	0	0	0	0	0	0	0			F6
No	318.21	9.744	0.076	3	1	5969.85	14	0.7	4.80865	Irregular exchange	88.812	4.17122	0	0	0	0	0	1.90576e-06	0.000758329	7.01598	0	0	0	0	0			F14
No	318.21	9.744	0.068	3	1	5326.9	14	0.5	3.88284	No warnings	96.1172	0	0	0	0	0	0	0	0	0	0	0	0	2.65937e-05	3.88281			F16
No	318.21	9.743	0.069	3	1	5664.85	14	0.7	4.8215	Irregular exchange	90.8675	1.83628	0	0	0	0	0	1.98166e-06	0.000788528	7.29538	0	0	0	0	0			F13
No	318.21	9.755	0.076	2	1	4724.1	14	0.1	0.600651	No warnings	91.5909	8.40912	0	0	0	0	0	0	0	0	0	0	0	0	0			F5
No	318.21	9.754	0.074	4	1	16963.7	14	3.3	23.8496	Irregular exchange	50.9346	3.08968	0	0	1.50589e-05	0.011029	27.6443	1.61994e-06	0.000644597	18.3198	0	0	0	0	0			F15
No	318.21	9.75	0.071	4	1	8052.86	14	1.2	8.67061	Contaminating mass	83.3135	4.52879	0	0	0	0	0	2.89783e-06	0.00115308	10.6682	0	0	0	1.01936e-05	1.48831			F7
No	318.21	9.756	0.071	3	1	7446.91	14	0.8	5.75738	Contaminating mass	81.122	6.53197	0	0	6.72266e-06	0.00492361	12.3411	0	0	0	0	0	0	0	0			F1
No	318.217	13.866	0.083	3	1	14347.5	15	3.6	24.0409	Contaminating mass	54.8809	0	0	0	0	0.000451064	0.00189378	0.335092	44.7817	0	0	0	0	0	0	0		F5
No	318.217	13.888	0.081	3	1	13729.3	15	4.4	29.4217	Contaminating mass	44.6303	0	0	0	0	0.000543279	0.00228075	1.6263	53.7405	0	0	0	0	0	0	0		F8
No	318.217	13.879	0.071	3	1	11622.3	15	4	26.9723	Contaminating mass	49.3766	0	0	0	0	0.00050591	0.00212405	0.397467	50.2233	0	0	0	0	0	0	0		F7
No	318.217	13.899	0.023	2	1	5732.77	15	6.6	44.3258	Irregular exchange	16.6482	0	0	0	2.23213e-05	0.000692721	0	1.92486	81.4262	0	0	0	0	0	0	0		F14
No	318.217	13.888	0.043	2	1	5966.95	15	4.4	29.3419	Contaminating mass	44.7346	0	0	0	2.31036e-05	0.000456055	0	1.99233	53.2726	0	0	0	0	0	0	0		F6
No	318.217	13.854	0.095	2	1	8212.64	15	0.1	0.707121	Contaminating mass	98.4847	0	0	0	1.75712e-05	5.88545e-06	0	1.51524	0	0	0	0	0	0	0	0		F1
No	318.217	13.882	0.03	3	1	10086.6	15	7.3	48.4685	Irregular exchange	8.78375	0	0	0	0	0.000894885	0.00375683	2.69289	88.5187	0	0	0	0	0	0	0		F15
No	318.217	13.879	0.038	1	1	1431.82	15	0.4	2.8916	Irregular exchange	93.8037	0	0	0	7.18533e-05	2.40672e-05	0	6.19624	0	0	0	0	0	0	0	0		F13
No	318.217	13.861	0.072	2	1	5824.46	15	2.2	14.8494	Irregular exchange	71.7657	0	0	0	3.63289e-05	0.000223408	0	3.13281	25.1013	0	0	0	0	0	0	0		F16
No	318.24	15.393	0.05	1	3	1363.73	16	3.4	21.345	Irregular exchange	74.7986	0	0	0	0	0	0	0	0	0	0	0.000513388	0	18.2498	0	6.95113	0	F13
No	318.24	15.252	0.02	2	3	3006.97	16	1.4	8.61804	Irregular exchange	88.5092	0	0	0	0	0	0	0	0	0	0.000501505	0	11.4903	0	0	0	0	F15
No	318.24	15.388	0.054	1	3	4549.61	16	0	0	No warnings	100	0	0	0	0	0	0	0	0	0	0	0	0	0	0	0	0	F8
No	318.24	15.436	0.032	1	3	1768.88	16	0.9	5.36233	Irregular exchange	93.4002	0	0	0	0	0	0	0	0	0	0	0.000185656	0	6.59963	0	0	0	F14
No	318.24	15.395	0.069	1	3	2330.39	16	0.3	1.6768	Contaminating mass	97.9362	0	0	0	0	0	0	0	0	0	0	5.80547e-05	0	2.06371	0	0	0	F6
No	318.24	15.388	0.063	3	3	19960.6	16	0.3	2.11846	Contaminating mass	97.6993	0	0	0	0	0	0	0	0	0	0	8.01819e-06	0	0.307548	0	1.99314	0	F1
No	318.24	15.191	0.124	2	3	2146.59	16	1	6.35538	Contaminating mass	84.6344	0.000339877	0.000542651	0.00506904	10.8895	0	0	0	0	0	0	0.000125747	0	4.47001	0	0	0	F5
No	318.24	15.391	0.059	2	3	6514.56	16	1.8	11.2457	Irregular exchange	86.159	0	0	0	0	0	0	0	0	0	0	0.000389353	0	13.8406	0	0	0	F16
No	318.24	15.391	0.054	1	3	1826.62	16	1.1	6.79095	Contaminating mass	91.6419	0	0	0	0	0	0	0	0	0	0	0.000235118	0	8.35789	0	0	0	F7
No	318.24	14.884	0.085	2	3	20752	12	0	0.105987	No warnings	99.8844	0	0	0	0	0	0	0	0	0	0	0.115622	0					F15
No	318.24	14.878	0.086	2	3	50561.5	12	0	0.367005	No warnings	98.1229	0.810734	0	1.01715	0	0	0	0	0	0	0	0.0492625	0					F5
No	318.24	14.897	0.112	2	3	48660.2	12	0	0.124801	No warnings	99.133	0.803962	0	0	0	0	0	0	0	5.61846e-05	0	0.0630133	0					F16
No	318.24	14.876	0.101	2	3	16373.1	12	0	0.00585067	No warnings	99.9941	0	0	0	0	0	0	0	0	0	0	0	0.00585067					F13
No	318.24	14.877	0.097	2	3	22423.4	12	0	0.125568	No warnings	98.4932	1.50682	0	0	0	0	0	0	0	0	0	0	0					F14
No	318.24	14.881	0.089	2	3	18416.4	12	0	0	No warnings	100	0	0	0	0	0	0	0	0	0	0	0	0					F6
No	318.24	14.841	0.17	2	3	36565.8	12	0	0	No warnings	100	0	0	0	0	0	0	0	0	0	0	0	0					F8
No	318.24	14.808	0.079	1	2	3225.23	12	0	0	No warnings	100	0	0	0	0	0	0	0	0	0	0	0	0					F1
No	318.24	14.878	0.082	3	3	41690.3	12	0	0.392961	No warnings	97.5987	1.37883	0	0.988869	0	0	0	0	0	0	0	0.0336452	0					F7
No	318.252	9.216	0.076	1	1	3265.24	16	0	0	No warnings	100	0	0	0	0	0	0	0	0	0	0	0	0	0	0	0	0	F8
No	318.252	9.217	0.08	1	1	1599.63	16	0	0	No warnings	100	0	0	0	0	0	0	0	0	0	0	0	0	0	0	0	0	F16
No	318.252	9.214	0.075	1	1	1404.06	16	0	0	No warnings	100	0	0	0	0	0	0	0	0	0	0	0	0	0	0	0	0	F1
No	318.252	9.208	0.067	1	1	1653.73	16	0	0	No warnings	100	0	0	0	0	0	0	0	0	0	0	0	0	0	0	0	0	F7
No	318.252	9.214	0.06	1	1	1089.41	16	0	0	No warnings	100	0	0	0	0	0	0	0	0	0	0	0	0	0	0	0	0	F5
No	318.252	9.214	0.073	1	1	1373.23	16	0	0	No warnings	100	0	0	0	0	0	0	0	0	0	0	0	0	0	0	0	0	F13
No	318.276	15.646	0.071	4	3	728921	16	0.3	1.95616	Contaminating mass	89.6084	0.165319	0	10.1614	0	0	0	5.67427e-07	6.2298e-07	0	0.0648899	0	0	0	0	0	0	F1
No	318.276	15.646	0.063	5	3	322016	16	0.6	3.67887	Irregular exchange	81.2153	0	0	18.1227	0.225957	5.16618e-06	1.3368e-05	5.98212e-06	0.384963	0	0.0510062	0	0	0	0	0	0	F13
No	318.276	15.636	0.07	6	3	489524	16	1.1	7.1693	Contaminating mass	62.3693	0.629182	0	36.2676	0.318434	3.77899e-06	1.04058e-05	5.3654e-06	0.283688	0	0	0	0.0811561	0	0	0.0506349	0	F8
No	318.276	15.646	0.07	4	3	596613	16	0.8	4.71874	Contaminating mass	74.5628	1.40631	0	23.3711	0.359253	3.73829e-06	1.02937e-05	5.30762e-06	0.280632	0	0	0	0	2.62241e-07	0	0.0198603	0	F5
No	318.276	15.649	0.067	4	3	159931	16	0.6	3.56115	Irregular exchange	81.9352	0.7661	0	16.5555	0	8.75769e-06	2.41151e-05	1.24341e-05	0.657437	0	0	0	0	1.13203e-06	0	0.0857319	0	F15
No	318.276	15.648	0.07	5	3	462833	16	0.9	5.69682	Irregular exchange	69.9826	0.300726	0	28.8624	0.686089	1.91619e-06	5.27641e-06	2.7206e-06	0.143848	0	0	0	0	3.22354e-07	0	0.0244129	0	F16
No	318.276	15.649	0.076	4	3	475601	16	0.9	5.48617	Contaminating mass	71.0358	0.284619	0	27.9843	0.505277	2.53067e-06	6.96843e-06	3.59304e-06	0.189977	0	0	0	0	0	0	0	0	F7
No	318.276	15.646	0.065	4	3	297051	16	0.7	4.67634	Irregular exchange	76.4787	0	0	22.4991	0.273832	9.16311e-06	2.52315e-05	1.30098e-05	0.687872	0	0	0	0.0604704	0	0	0	0	F14
No	318.276	15.647	0.072	4	3	491727	16	0.4	2.55408	Contaminating mass	86.6011	0.248862	0	12.8661	0.0632932	2.9387e-06	8.09197e-06	4.17236e-06	0.220607	0	0	0	0	0	0	0	0	F6
No	318.276	15.439	0.076	5	5	496721	16	0.6	3.5233	Contaminating mass	87.0749	0.509718	0	8.85149	0.373125	0	0	4.57269e-05	2.86349	0	0	0	0	4.32027e-06	0	0.327187	0	F6
No	318.276	15.438	0.071	6	5	1.15031e+06	16	0.4	2.3132	Contaminating mass	92.045	0.265208	0	5.25294	0.0788788	2.77942e-05	7.65338e-05	3.94621e-05	2.0865	0	0	0	0.0328854	0	0	0.230855	0.0075886	F8
No	318.276	15.441	0.065	5	5	706560	16	0.3	1.69387	No warnings	95.6966	0.256227	0	1.45006	0.0248579	2.52175e-05	7.02813e-05	3.78025e-05	2.31332	0	0	0	0	8.29707e-08	1.37785e-06	0.251973	0.00682068	F16
No	318.276	15.438	0.078	7	5	629988	16	0.3	1.89886	Contaminating mass	96.3042	0.304412	0	1.28519e-05	0.0033341	2.8432e-05	7.98932e-05	4.41704e-05	2.93394	0	0	0	0.0774008	0	0	0.361771	0.0147577	F5
No	318.276	15.441	0.069	5	5	667801	16	0.4	2.72734	Contaminating mass	91.7298	0	0	5.0007	0.18172	3.25115e-05	8.9899e-05	4.70507e-05	2.62796	0	0	0	1.75145e-06	0.00772172	2.31836e-06	0.448072	0.00388669	F7
No	318.276	15.438	0.078	7	5	516305	16	0.1	0.476738	No warnings	99.2458	0.175682	0	3.237e-05	0.0788428	0	0	0	0	0.0625702	0	0	0	1.43219e-07	2.38536e-06	0.420287	0.0168241	F1
No	318.276	15.44	0.075	5	5	210639	16	0.3	2.04305	No warnings	95.3918	0	0	1.54023	0.0226121	3.36861e-05	9.27576e-05	4.78274e-05	2.5288	0	0	0	0	6.81877e-06	0	0.516407	0	F15
No	318.276	15.438	0.073	5	5	414153	16	0.3	1.80039	No warnings	95.0307	0	0	2.42295	0.00317859	2.91847e-05	8.07309e-05	4.231e-05	2.37459	0	0	0	0	1.72607e-07	0	0.168469	0	F13
No	318.276	15.437	0.074	6	5	490011	16	0.3	2.05285	No warnings	94.7542	0.265784	0	1.91922	0.00153619	3.60684e-05	9.93175e-05	5.12097e-05	2.70764	0	0	0	0.0390412	0	0	0.312354	0	F14
No	318.276	16.216	0.058	4	4	186316	16	0.2	1.26126	No warnings	97.2797	0.271258	0	0.843199	0	1.2766e-05	3.51524e-05	1.81252e-05	0.958342	0	0	0	0	8.54941e-06	0	0.647474	0	F15
No	318.276	16.219	0.064	4	4	392207	16	0.1	0.427812	No warnings	98.1563	0	0	1.58097	0	3.50002e-06	9.63763e-06	4.96932e-06	0.262746	0	0	0	0	0	0	0	0	F13
No	318.276	16.219	0.069	5	4	2.12579e+06	16	0	0.0833364	No warnings	99.7814	0.0389297	0	0.0916303	0.000852106	5.55556e-07	1.52977e-06	7.88776e-07	0.0417054	0	0	0	0	6.0078e-07	0	0.0454989	0	F5
No	318.276	16.221	0.065	4	4	622942	16	0.1	0.514428	No warnings	98.2112	0.0748046	0	1.43113	0	7.24534e-07	1.99507e-06	1.02869e-06	0.0543905	0	0	0	0	3.01715e-06	0	0.228498	0	F6
No	318.276	16.22	0.062	4	4	537363	16	0.1	0.346612	No warnings	99.303	0.165762	0	0	0.0162022	4.58739e-06	1.26318e-05	6.51316e-06	0.344374	0	0	0	0	2.25357e-06	0	0.17067	0	F14
No	318.276	16.223	0.064	5	4	2.01074e+06	16	0	0.222837	No warnings	99.3064	0	0	0.524027	0	9.25432e-07	2.54826e-06	1.56395e-05	0.0786196	0	0	0	0	1.20089e-06	0	0.0909474	0	F7
No	318.276	16.217	0.057	5	4	1.41149e+06	16	0.1	0.404368	No warnings	98.1444	0.356334	0	1.26667	0	2.23558e-06	6.15586e-06	3.17406e-06	0.167824	0	0	0	0	8.54638e-07	0	0.0647245	0	F16
No	318.276	16.222	0.069	4	4	1.22924e+06	16	0.1	0.361423	No warnings	98.8255	0.182864	0	0.687696	0	1.94427e-06	5.35372e-06	2.76047e-06	0.145956	0	0	0	0	2.08546e-06	0	0.157938	0	F1
No	318.276	16.218	0.065	5	4	1.53391e+06	16	0	0.241402	No warnings	99.1123	0	0	0.753442	0	7.83966e-07	2.15872e-06	1.11307e-06	0.058852	0	0	0	0	9.95822e-07	0	0.0754167	0	F8
No	319.023	8.336	0.073	2	2	7405.17	6	0	0	No warnings	100	0	0	0	0	0	0											F8
No	319.023	8.346	0.083	1	2	3264.1	6	0	0	No warnings	100	0	0	0	0	0	0											F15
No	319.023	8.338	0.073	2	2	7530.81	6	0	0	No warnings	100	0	0	0	0	0	0											F1
No	319.023	8.335	0.076	2	2	9802.93	6	0	0	No warnings	100	0	0	0	0	0	0											F6
No	319.023	8.34	0.075	2	2	5864.91	6	0	0	No warnings	100	0	0	0	0	0	0											F13
No	319.023	8.339	0.075	2	2	9707.16	6	0	0	No warnings	100	0	0	0	0	0	0											F16
No	319.023	8.338	0.064	2	2	7850.16	6	0	0	No warnings	100	0	0	0	0	0	0											F5
No	319.023	8.342	0.07	3	2	14664.8	6	0	0.612767	No warnings	99.3872	0	0	0	2.33201e-05	0	0.612752											F7
No	319.023	8.343	0.069	2	2	5088.07	6	0	0	No warnings	100	0	0	0	0	0	0											F14
No	319.075	8.536	0.069	1	1	4504.61	9	0	0.00130729	Low pattern fit	99.9882	0.0117656	0	0	0	0	0	0	0	0								F7
No	319.075	8.53	0.049	1	1	2187.06	9	0	0.0756083	Low pattern fit	99.3195	0.680475	0	0	0	0	0	0	0	0								F15
No	319.075	8.537	0.058	1	1	4423.03	9	0	0.455639	Low pattern fit	97.1328	1.63368	1.23353	0	0	0	0	0	0	0								F6
No	319.075	8.53	0.064	2	1	7013.64	9	0	0	Low pattern fit	100	0	0	0	0	0	0	0	0	0								F5
No	319.075	8.536	0.051	1	1	3670.62	9	0	0.350939	Low pattern fit	96.8415	3.15845	0	0	0	0	0	0	0	0								F14
No	319.075	8.533	0.074	1	1	4400.54	9	0	0.195587	Low pattern fit	98.2397	1.76028	0	0	0	0	0	0	0	0								F13
No	319.075	8.536	0.066	1	1	4452.96	9	0	0	Low pattern fit	100	0	0	0	0	0	0	0	0	0								F8
No	319.075	8.533	0.055	1	1	4667.92	9	0	0.499964	Low pattern fit	95.5003	4.49967	0	0	0	0	0	0	0	0								F1
No	319.075	8.53	0.058	1	1	2737.98	9	0	0.160469	Low pattern fit	98.5558	1.44422	0	0	0	0	0	0	0	0								F16
No	319.09	5.39	0.073	2	1	50194.3	7	0	0.151963	No warnings	98.9363	1.06374	0	0	0	0	0	0										F5
No	319.09	5.404	0.066	4	1	60984.2	7	0	0.165808	No warnings	99.7098	0	0	0	0.290164	0	0	0										F8
No	319.09	5.191	0.062	2	1	1909.7	7	0	0	No warnings	100	0	0	0	0	0	0	0										F14
No	319.09	5.398	0.063	2	1	58120.8	7	0	0	No warnings	100	0	0	0	0	0	0	0										F7
No	319.09	5.547	0.045	1	1	1317.48	7	0	0	No warnings	100	0	0	0	0	0	0	0										F13
No	319.09	5.39	0.06	2	1	46570.4	7	0	0.371555	No warnings	97.3991	2.60089	0	0	0	0	0	0										F6
No	319.11	3.447	0.09	1	1	4744.09	12	0	0	No warnings	100	0	0	0	0	0	0	0	0	0	0	0	0					F8
No	319.11	3.395	0.016	2	1	3148.04	12	3.1	26.0189	Contaminating mass	18.1136	0	0	24.6052	47.995	9.28627	0	0	0	0	0	0	0					F6
No	319.11	3.435	0.083	2	1	13084.1	12	0.3	2.4142	No warnings	85.5064	8.28676	0.000223395	4.14312	2.06347	0	0	0	0	0	0	0	0					F13
No	319.11	3.404	0.208	1	1	3947.98	12	3	24.9971	Contaminating mass	0	0.0147735	0.00539086	99.9798	0	0	0	0	0	0	0	0	0					F1
No	319.11	3.452	0.084	3	1	16968.2	12	2.1	17.5945	Irregular exchange	45.1018	2.54086	1.53523	0	48.5881	2.23403	0	0	0	0	0	0	0					F14
No	319.11	3.436	0.084	4	1	12613.8	12	0.4	3.60627	Irregular exchange	81.4898	6.59585	0	11.4354	0.0214771	0.457445	0	0	0	0	0	0	0					F15
No	319.11	3.45	0.08	1	1	5776.36	12	0.2	1.34663	Low pattern fit	95.9601	0	0	0	4.03989	0	0	0	0	0	0	0	0					F16
No	319.11	3.45	0.064	1	1	10915	12	0	0.206151	No warnings	99.3815	0	0	0	0.618453	0	0	0	0	0	0	0	0					F7
No	319.11	3.563	0.049	2	1	4239.52	12	2.8	23.0984	Contaminating mass	7.60634	0	0	92.3937	0	0	0	0	0	0	0	0	0					F5
No	319.117	7.395	0.084	1	1	2836.52	7	0.1	1.21043	Low pattern fit	98.5878	0	0	0	0	0	1.41216	0										F7
No	319.117	7.38	0.052	1	1	1937.35	7	0.1	1.10778	Low pattern fit	98.7076	0	0	0	0	0	1.29241	0										F6
No	319.117	7.376	0.06	1	1	1960.13	7	0.1	1.0877	Low pattern fit	98.731	0	0	0	0	0	1.26898	0										F15
No	319.117	7.38	0.065	1	1	1628.13	7	0.1	1.08008	Low pattern fit	98.7399	0	0	0	0	0	1.2601	0										F16
No	319.117	7.377	0.057	1	1	2129.75	7	0.1	1.35809	Low pattern fit	98.4156	0	0	0	0	0	1.58444	0										F5
No	319.117	7.381	0.07	1	1	1684.8	7	0.1	0.836255	No warnings	99.0244	0	0	0	0	0	0.97563	0										F1
No	319.117	7.373	0.079	1	1	2325.17	7	0.1	1.0232	No warnings	98.8063	0	0	0	0	0	1.19373	0										F14
No	319.117	7.383	0.05	1	1	2181.91	7	0.1	1.56473	Contaminating mass	98.1745	0	0	0	0	0	1.82552	0										F8
No	319.117	7.356	0.066	1	1	2018.2	7	0.1	0.949495	No warnings	98.8923	0	0	0	0	0	1.10774	0										F13
No	319.145	5.35	0.066	6	1	5.00239e+07	6	1.9	31.8673	No warnings	21.6409	17.1698	26.6804	21.2501	9.37094	3.88783	0											F14
No	319.145	5.351	0.069	5	1	4.13205e+07	6	2.5	40.8344	No warnings	0	22.7503	32.7788	26.582	12.4919	5.39699	0											F13
No	319.145	5.346	0.086	5	1	5.27812e+07	6	2.4	40.3149	No warnings	0	23.6607	32.4941	27.1992	11.5873	5.0587	0											F15
No	319.145	5.347	0.068	5	1	9.66209e+06	6	2	32.5365	No warnings	0	39.6195	33.8966	19.8013	5.01065	1.67191	0											F16
No	319.145	5.34	0.069	4	1	195480	6	0.6	10.0654	Contaminating mass	59.5166	23.8737	13.3106	3.29909	0	0	0											F5
No	319.145	5.355	0.069	1	1	4760.57	6	0	0	No warnings	100	0	0	0	0	0	0											F6
No	319.163	8.39	0.065	2	2	11661.9	9	0.6	6.42837	Contaminating mass	91.2206	0	0	0	3.09489	0	0	0	5.68446	0								F8
No	319.163	8.391	0.083	3	2	15954.1	9	0.7	7.82059	Contaminating mass	89.8759	0	0.310981	0	2.18544	0	0	0	7.6277	0								F7
No	319.163	8.385	0.07	2	2	13222.8	9	0.2	2.34493	Contaminating mass	94.8632	0	0	0	4.99743	0	0	0	0.139329	0								F5
No	319.163	8.392	0.072	2	2	12691.6	9	0.4	4.76787	No warnings	92.749	0	0	0	3.77437	0	0	0	3.47667	0								F13
No	319.163	8.385	0.068	3	2	12593.9	9	0.4	4.89447	No warnings	92.2793	0	0.0632261	0	4.33405	0	1.19938e-05	9.96518e-05	3.32335	0								F16
No	319.163	8.374	0.076	2	2	13505.8	9	0.3	3.81322	Irregular exchange	93.2533	0	0	0	4.91358	0	6.61535e-06	5.49642e-05	1.83304	0								F15
No	319.163	8.374	0.079	1	2	4003	9	0	0.303922	No warnings	98.8916	0.000222071	1.03406	0	0	0	0	0	0	0.0741062								F1
No	319.163	8.379	0.065	2	2	7825.31	9	1.2	13.0913	Contaminating mass	82.4831	0	0	0	5.57827	0	4.30847e-05	0.000357972	11.9383	0								F6
No	319.163	8.39	0.063	2	2	14846.4	9	0.5	6.09249	Irregular exchange	92.0382	0	0	0	2.21537	0	2.07378e-05	0.000172302	5.7462	0								F14
No	319.19	9.787	0.061	1	1	1464.66	16	0	0	No warnings	100	0	0	0	0	0	0	0	0	0	0	0	0	0	0	0	0	F5
No	319.19	9.644	0.101	2	1	24048	16	6.9	43.0364	Contaminating mass	0.000361249	0	0.0276743	20.9652	0	0	63.8476	0	0	0	0	0	0	0	0	0	15.1592	F1
No	319.19	9.655	0.1	2	1	3562.58	16	4.9	30.8974	Low pattern fit	0.000716301	0	0.0552891	41.7022	0	0	56.2728	0	0	0	0	0	0	0	0	0	1.96906	F16
No	319.19	10.02	0.092	3	1	13217.7	16	4.4	27.7715	Irregular exchange	1.07184	0	0.0592057	63.4749	9.56327e-05	0.00732179	20.3268	0.000996266	13.6431	0	0	0	0	0	0	0	1.41573	F14
No	319.19	9.789	0.059	2	1	1852.5	16	0.2	0.986164	Contaminating mass	94.7405	0	0	5.25954	0	0	0	0	0	0	0	0	0	0	0	0	0	F7
No	319.19	9.786	0.059	5	1	1197.54	16	3.8	23.8037	Irregular exchange	0	6.60483e-06	5.78347	60.7698	5.49522	2.70761	25.2439	0	0	0	0	0	0	0	0	0	0	F15
No	319.19	9.784	0.066	2	1	1822.36	16	0.7	4.3257	Contaminating mass	76.9296	0	0	23.0704	0	0	0	0	0	0	0	0	0	0	0	0	0	F8
No	319.199	6.36	0.075	1	1	3163.67	10	0	0	No warnings	100	0	0	0	0	0	0	0	0	0	0							F8
No	319.199	6.365	0.08	1	1	3326.23	10	0	0	No warnings	100	0	0	0	0	0	0	0	0	0	0							F5
No	319.199	6.361	0.07	1	1	2583.29	10	0	0	No warnings	100	0	0	0	0	0	0	0	0	0	0							F6
No	319.199	6.359	0.063	1	1	3670.94	10	0	0	No warnings	100	0	0	0	0	0	0	0	0	0	0							F7
No	319.199	6.36	0.057	2	1	2546.48	10	0.6	5.67427	Irregular exchange	92.9071	0	0	0	0	0	5.31705e-06	0.000430109	7.09246	0	0							F16
No	319.199	6.363	0.077	1	1	1894.25	10	0	0	No warnings	100	0	0	0	0	0	0	0	0	0	0							F1
No	319.199	6.363	0.059	2	1	2951.25	10	0.6	5.58126	Irregular exchange	93.0234	0	0	0	0	0	5.22989e-06	0.000423058	6.9762	0	0							F13
No	319.199	6.367	0.067	2	1	3930.44	10	0.6	6.16453	Irregular exchange	92.2943	0	0	0	0	0	5.77645e-06	0.00046727	7.70525	0	0							F14
No	319.199	6.363	0.052	2	1	3246.08	10	0.4	4.04133	Irregular exchange	94.9483	0	0	0	0	0	3.78691e-06	0.000306332	5.0514	0	0							F15
No	319.199	7.744	0.076	3	1	13589	10	4.5	45.3262	Contaminating mass	44.0422	0	0	0	0	0	0	0.0044105	51.5044	3.29393	1.15511							F8
No	319.199	7.717	0.087	3	1	12564.5	10	4.4	43.7739	Contaminating mass	45.4276	0	0	0	0	0	0	0.00457049	53.4031	1.16476	0							F7
No	319.199	7.722	0.08	3	1	12802.2	10	6.2	61.6639	Contaminating mass	23.8382	0	0	0	0	0	0	0.00589549	68.806	7.34996	0							F6
No	319.199	7.727	0.099	3	1	10374.8	10	5	49.614	Irregular exchange	38.5714	0	0	0	0	0	0	0.00485734	56.7078	4.71596	0							F14
No	319.199	7.739	0.091	3	1	10787.1	10	4.5	44.9302	Irregular exchange	44.1327	0	0	0	0	0	0	0.00457968	53.4942	2.3685	0							F13
No	319.199	7.727	0.09	3	1	11955.9	10	5.9	58.5732	Contaminating mass	27.4456	0	0	0	0	0	0	0.00575963	67.2457	5.30292	0							F1
No	319.199	7.737	0.091	3	1	14794.2	10	4.2	42.0052	Contaminating mass	47.6479	0	0	0	0	0	0	0.00437422	51.1081	1.23955	0							F5
No	319.199	7.723	0.1	3	1	12263.1	10	5.3	53.1666	Irregular exchange	34.2151	0	0	0	0	0	0	0.00517293	60.3872	5.39248	0							F16
No	319.214	12.496	0.045	2	1	1539.09	16	5.5	34.3414	Irregular exchange	31.3131	0	0	0	0	0.000838894	0.00035468	0.0300459	68.6557	0	0	0	0	0	0	0	0	F15
No	319.214	12.452	0.034	3	1	1371.24	16	2.7	17.128	Irregular exchange	65.742	0	0	0	0	0.000418403	0.000176899	0.0149856	34.2424	0	0	0	0	0	0	0	0	F16
No	319.214	12.427	0.025	3	1	1427.95	16	6.3	39.5695	Contaminating mass	49.1807	0	0	0	0	0	0.00024911	0.000275243	0.00626753	25.706	0	0	0	0	0.000238513	0	25.1063	F6
No	319.214	12.554	0.012	2	1	2978.48	16	6	37.5757	Irregular exchange	23.9249	1.0504	0	0	0	0.000916299	0.000387406	0.0328182	74.9906	0	0	0	0	0	0	0	0	F14
No	319.214	12.467	0.061	5	1	4489.2	16	5.9	36.6518	Contaminating mass	38.0901	0	0	0	0	0	8.81092e-05	9.91977e-05	46.7522	4.30146	0	0	0	0	0.000103133	0	10.856	F5
No	319.214	12.44	0.038	2	1	1751.3	16	7	43.4563	Contaminating mass	56.5436	0	0	0	0	0	0	0	0	0	0	0	0	0	0.000412837	0	43.4559	F8
No	319.214	12.436	0.032	2	1	3172.32	16	10.2	63.5464	Contaminating mass	36.4535	0	0	0	0	0	0	0	0	0	0	0	0	0	0.000603695	0	63.5459	F7
No	319.215	7.129	0.082	1	1	1222.81	13	5	38.4598	Contaminating mass	0	0	0	0.00597242	0.0109636	99.9831	0	0	0	0	0	0	0	0				F1
No	319.215	7.151	0.066	3	1	4840.47	13	4	31.0339	Contaminating mass	40.0358	0	0	0.00151835	0.00278723	25.4183	0	0	34.5416	0	0	0	0	0				F5
No	319.215	7.201	0.081	3	1	5880.82	13	3.6	27.9201	Contaminating mass	44.4989	0	0	0.00161336	0.00296165	27.009	0	0	28.4875	0	0	0	0	0				F7
No	319.215	7.195	0.074	2	1	3917.07	13	3.4	26.0566	Irregular exchange	57.6578	0	0	0	0	0	0.00090599	0	42.3413	0	0	0	0	0				F15
No	319.215	7.192	0.049	2	1	1118.99	13	3.6	27.5156	Irregular exchange	55.2869	0	0	0	0	0	0.00095672	0	44.7122	0	0	0	0	0				F16
No	319.215	7.202	0.058	3	1	2979.58	13	1.6	11.9633	Irregular exchange	80.5596	0	0	0	0	0	0.000415964	0	19.44	0	0	0	0	0				F14
No	319.215	7.158	0.062	3	1	5989.13	13	4.3	33.4107	Contaminating mass	40.1053	0	0	0.000892182	0.00163778	14.9358	0	0	44.9563	0	0	0	0	0				F8
No	319.215	7.218	0.079	3	1	3346.59	13	2.3	17.5212	Irregular exchange	63.707	0	0	0.00124553	0.00228642	20.8512	0	0	15.4383	0	0	0	0	0				F13
No	319.215	7.183	0.042	3	1	3976.19	13	6.1	46.5413	Contaminating mass	18.971	0	0	0.000859875	0.00157847	14.395	0	0	66.6316	0	0	0	0	0				F6
No	319.23	10.2	0.065	2	1	13629.7	16	0	0	No warnings	100	0	0	0	0	0	0	0	0	0	0	0	0	0	0	0	0	F7
No	319.23	10.2	0.066	3	1	12862.3	16	0.7	4.21452	Contaminating mass	92.9418	1.56919	0	0	0	0	0	0	0	0	5.71742e-07	0.00537236	5.48366	0	0	0	0	F6
No	319.23	10.203	0.068	2	1	12104	16	0	0.225838	No warnings	96.3866	3.61341	0	0	0	0	0	0	0	0	0	0	0	0	0	0	0	F8
No	319.23	10.198	0.067	2	1	11138	16	0	0	No warnings	100	0	0	0	0	0	0	0	0	0	0	0	0	0	0	0	0	F14
No	319.23	10.196	0.064	2	1	11901.4	16	0	0.0553795	No warnings	99.1139	0.886072	0	0	0	0	0	0	0	0	0	0	0	0	0	0	0	F16
No	319.23	10.189	0.064	4	1	14942.6	16	1.9	11.9792	Contaminating mass	83.7045	0.3524	0	0	0	0	0	0	0	0	0	0.00260961	15.9404	0	0	0	0	F1
No	319.23	10.199	0.068	3	1	11477.7	16	0.1	0.331862	No warnings	99.6681	0	0	0	0	0	0	0	0	0	0	0	0	0	7.61638e-08	8.96294e-05	0.331778	F15
No	319.23	10.197	0.062	2	1	11070	16	0	0.0911392	No warnings	98.5418	1.45823	0	0	0	0	0	0	0	0	0	0	0	0	0	0	0	F13
No	319.23	10.195	0.061	3	1	9166.98	16	0.5	3.37093	Contaminating mass	95.4666	0.0419734	0	0	0	0	0	0	0	0	4.67831e-07	0.00439597	4.48704	0	0	0	0	F5
No	319.236	7.792	0.11	1	1	3328.72	16	0.4	2.4881	Contaminating mass	90.0476	0	0	0	9.95242	0	0	0	0	0	0	0	0	0	0	0	0	F1
No	319.236	7.747	0.169	1	1	4626.01	16	0.4	2.44222	Contaminating mass	90.2311	0	0	0	9.76888	0	0	0	0	0	0	0	0	0	0	0	0	F6
No	319.236	7.761	0.132	1	1	4084.8	16	0.5	2.93585	Low pattern fit	88.2566	0	0	0	11.7434	0	0	0	0	0	0	0	0	0	0	0	0	F14
No	319.236	7.763	0.095	1	1	5675.58	16	0.4	2.31314	Low pattern fit	90.7474	0	0	0	9.25257	0	0	0	0	0	0	0	0	0	0	0	0	F13
No	319.236	7.74	0.149	1	1	4816.19	16	0.4	2.5518	Contaminating mass	89.7928	0	0	0	10.2072	0	0	0	0	0	0	0	0	0	0	0	0	F7
No	319.236	7.806	0.23	1	1	4734.1	16	1.1	7.00394	Low pattern fit	71.9842	0	0	0	28.0158	0	0	0	0	0	0	0	0	0	0	0	0	F16
No	319.236	7.764	0.114	1	1	7093.12	16	0.3	1.57376	Contaminating mass	93.7049	0	0	0	6.29505	0	0	0	0	0	0	0	0	0	0	0	0	F8
No	319.236	7.772	0.163	1	1	5143.93	16	0.4	2.68696	Contaminating mass	89.2522	0	0	0	10.7478	0	0	0	0	0	0	0	0	0	0	0	0	F5
No	319.251	8.929	0.068	3	1	9323.43	16	0.3	2.0025	No warnings	93.2616	3.12339	0	0	0	2.30645e-05	0	0.00329521	3.61167	0	0	0	0	0	0	0	0	F14
No	319.251	8.927	0.07	2	1	9216.43	16	0	0.172427	No warnings	97.2412	2.75883	0	0	0	0	0	0	0	0	0	0	0	0	0	0	0	F15
No	319.251	8.927	0.065	3	1	9313.34	16	0.1	0.720617	No warnings	97.5906	1.10626	0	0	0	8.31413e-06	0	0.00118783	1.30191	0	0	0	0	0	0	0	0	F16
No	319.251	8.927	0.084	3	1	6067.94	16	5.4	33.6492	Contaminating mass	62.2836	3.79553	0.00188304	0.624193	0	0	0	0	0	0	0	0	0	0	0.000406148	0	33.2943	F1
No	319.251	8.925	0.068	3	1	8507.27	16	0.1	0.458603	No warnings	99.0827	0	0	0	0	5.85269e-06	0	0.000836168	0.916471	0	0	0	0	0	0	0	0	F13
No	319.251	8.93	0.064	3	1	8782.79	16	0.3	1.95278	Contaminating mass	87.683	9.6127	0	0	0	1.72541e-05	0	0.00246508	2.70181	0	0	0	0	0	0	0	0	F8
No	319.251	8.946	0.065	3	1	6017.49	16	0.4	2.75394	Contaminating mass	94.4419	0.0567106	0	0	0	3.51005e-05	0	0.00501477	5.49638	0	0	0	0	0	0	0	0	F5
No	319.251	8.936	0.073	2	1	8460.67	16	0	0.29409	No warnings	95.2946	4.70544	0	0	0	0	0	0	0	0	0	0	0	0	0	0	0	F7
No	319.251	8.936	0.067	2	1	7246.06	16	0	0.0268756	No warnings	99.57	0.43001	0	0	0	0	0	0	0	0	0	0	0	0	0	0	0	F6
No	319.272	15.077	0.07	1	1	1175.87	16	0	0	No warnings	100	0	0	0	0	0	0	0	0	0	0	0	0	0	0	0	0	F15
No	319.272	15.075	0.082	2	1	1952.92	16	0	0	No warnings	100	0	0	0	0	0	0	0	0	0	0	0	0	0	0	0	0	F13
No	319.272	15.054	0.07	1	1	8362.94	16	0	0	No warnings	100	0	0	0	0	0	0	0	0	0	0	0	0	0	0	0	0	F7
No	319.272	15.099	0.072	1	1	3326.52	16	0	0	No warnings	100	0	0	0	0	0	0	0	0	0	0	0	0	0	0	0	0	F6
No	319.272	15.07	0.091	1	1	3237.85	16	0	0	No warnings	100	0	0	0	0	0	0	0	0	0	0	0	0	0	0	0	0	F1
No	319.272	15.073	0.078	1	1	7129.02	16	0	0	No warnings	100	0	0	0	0	0	0	0	0	0	0	0	0	0	0	0	0	F5
No	319.272	15.074	0.08	2	1	5025.23	16	0	0	No warnings	100	0	0	0	0	0	0	0	0	0	0	0	0	0	0	0	0	F8
No	319.272	15.073	0.07	1	1	4014.63	16	0	0	No warnings	100	0	0	0	0	0	0	0	0	0	0	0	0	0	0	0	0	F16
No	319.272	15.074	0.073	2	1	2877.48	16	0	0	No warnings	100	0	0	0	0	0	0	0	0	0	0	0	0	0	0	0	0	F14
No	319.272	11.059	0.047	2	1	1506.98	16	0	0	No warnings	100	0	0	0	0	0	0	0	0	0	0	0	0	0	0	0	0	F16
No	319.272	11.053	0.068	1	1	1603.56	16	0	0	No warnings	100	0	0	0	0	0	0	0	0	0	0	0	0	0	0	0	0	F6
No	319.272	11.068	0.082	1	1	3294.88	16	0	0	No warnings	100	0	0	0	0	0	0	0	0	0	0	0	0	0	0	0	0	F5
No	319.272	11.085	0.095	1	1	3097.82	16	0	0	No warnings	100	0	0	0	0	0	0	0	0	0	0	0	0	0	0	0	0	F8
No	319.272	11.085	0.073	1	1	1614.13	16	0	0	No warnings	100	0	0	0	0	0	0	0	0	0	0	0	0	0	0	0	0	F14
No	319.272	11.087	0.098	1	1	2315.4	16	0	0	No warnings	100	0	0	0	0	0	0	0	0	0	0	0	0	0	0	0	0	F13
No	319.272	11.063	0.098	1	1	3390.13	16	0	0	No warnings	100	0	0	0	0	0	0	0	0	0	0	0	0	0	0	0	0	F7
No	319.28	10.214	0.015	2	1	5060.17	12	0.7	6.13699	Contaminating mass	63.178	0	36.822	0	0	0	0	0	0	0	0	0	0					F1
No	319.28	10.523	0.017	2	1	16769.4	12	1.9	15.9673	Contaminating mass	3.97747	0.43754	95.585	0	0	0	0	0	0	0	0	0	0					F6
No	319.28	10.211	0.017	2	1	17156.5	12	1.9	16.1814	No warnings	4.57053	0.063955	91.9834	3.38217	0	0	0	0	0	0	0	0	0					F14
No	319.28	10.209	0.022	4	1	18846.4	12	2	16.9196	Irregular exchange	5.6402	0.324517	81.8897	11.7299	0	0	0	2.62861e-06	8.51835e-05	0.415617	0	0	0					F13
No	319.28	10.848	1.239	2	1	27650.8	12	2	16.4381	No warnings	1.97662	0.373393	97.4237	0	0	0	0	1.43068e-06	4.63629e-05	0.226208	0	0	0					F15
No	319.28	10.545	0.018	1	1	23147.9	12	2	16.3461	No warnings	1.4531	0.94036	97.6065	0	0	0	0	0	0	0	0	0	0					F16
No	319.287	9.376	0.066	3	1	89622.9	16	0.1	0.90341	No warnings	98.1928	0	0	0	0	0	0.000106921	0.00255582	1.8045	0	0	0	0	0	0	0	0	F15
No	319.287	9.372	0.073	1	1	54709.5	16	0	0	No warnings	100	0	0	0	0	0	0	0	0	0	0	0	0	0	0	0	0	F14
No	319.287	9.379	0.064	2	1	91236.4	16	0	0	No warnings	100	0	0	0	0	0	0	0	0	0	0	0	0	0	0	0	0	F8
No	319.287	9.439	0.105	5	1	1.94098e+06	16	0.1	0.836043	Contaminating mass	96.0915	2.57034	0	0	0	0	0	1.0553e-05	1.23693	0.101202	0	0	0	0	0	0	0	F1
No	319.287	9.387	0.147	3	1	273517	16	0.1	0.593318	No warnings	97.4154	1.5975	0	0	0	0	5.84039e-05	0.00139608	0.985684	0	0	0	0	0	0	0	0	F5
No	319.287	9.379	0.069	3	1	178692	16	0.1	0.686434	No warnings	98.6269	0	0	0	0	0	8.12412e-05	0.00194198	1.37111	0	0	0	0	0	0	0	0	F16
No	319.287	9.383	0.118	3	1	89802.2	16	0.2	1.01591	No warnings	97.9678	0	0	0	0	0	0.000120236	0.0028741	2.02922	0	0	0	0	0	0	0	0	F13
No	319.287	10.507	0.085	3	1	111987	15	0.2	1.1392	No warnings	93.2553	5.26701	0	0	0	0	9.67358e-07	0.000412526	1.47726	0	0	0	0	0	0	0		F16
No	319.287	10.512	0.066	3	1	50796.5	15	0.3	1.96988	Contaminating mass	91.6575	5.313	0	0	0	0	1.98327e-06	0.000845758	3.02867	0	0	0	0	0	0	0		F7
No	319.287	10.505	0.079	2	1	33396	15	0.1	0.782537	No warnings	88.262	11.738	0	0	0	0	0	0	0	0	0	0	0	0	0	0		F13
No	319.287	10.518	0.067	2	1	47120.3	15	0	0.301589	No warnings	95.4762	4.52383	0	0	0	0	0	0	0	0	0	0	0	0	0	0		F8
No	319.287	10.509	0.074	2	1	54457.5	15	0	0	No warnings	100	0	0	0	0	0	0	0	0	0	0	0	0	0	0	0		F6
No	319.287	10.515	0.075	5	1	146822	15	0.5	3.26078	Contaminating mass	86.9771	7.835	0	0.155773	0	0	0	2.75621e-07	4.67931	0.352776	0	0	0	0	0	0		F1
No	319.287	10.501	0.08	2	1	34259.8	15	0.1	0.731005	No warnings	89.0349	10.9651	0	0	0	0	0	0	0	0	0	0	0	0	0	0		F14
No	319.287	10.511	0.081	2	1	48974.5	15	0.1	0.436289	No warnings	93.4557	6.54434	0	0	0	0	0	0	0	0	0	0	0	0	0	0		F15
No	319.287	10.515	0.084	3	1	36636.5	15	0.1	0.792191	Contaminating mass	93.906	5.26702	0	0	0	0	5.41401e-07	0.000230878	0.826778	0	0	0	0	0	0	0		F5
No	319.288	11.195	0.143	3	2	245046	16	0.1	0.383958	No warnings	96.5431	3.14897	0	0	0	0	7.73824e-06	0.000184974	0.130598	6.4799e-08	0.000131653	0.176991	0	0	0	0	0	F16
No	319.288	11.209	0.131	4	2	429308	16	0.1	0.5866	No warnings	95.1285	4.30004	0	0.0614318	0	0	0	0.000146338	0.236121	1.00156e-07	0.000203488	0.273566	0	0	0	0	0	F1
No	319.288	11.2	0.145	4	2	167454	16	0.1	0.466611	No warnings	99.1855	0	0	0	0	0	2.94419e-05	0.000703776	0.496892	1.15931e-07	0.000235537	0.316652	0	0	0	0	0	F13
No	319.288	11.201	0.132	4	2	170772	16	0.1	0.395569	No warnings	99.2996	0	0	0	0	0	2.71147e-05	0.000648146	0.457615	8.85889e-08	0.000179987	0.241971	0	0	0	0	0	F14
No	319.288	11.205	0.133	4	2	225047	16	0.1	0.586496	No warnings	98.9633	0	0	0	0	0	3.9818e-05	0.000951803	0.672008	1.33075e-07	0.000270369	0.363479	0	0	0	0	0	F7
No	319.288	11.206	0.134	4	2	224426	16	0.1	0.48175	No warnings	98.6486	0.529666	0	0	0	0	3.66739e-05	0.000876648	0.618946	7.3852e-08	0.000150046	0.201719	0	0	0	0	0	F6
No	319.288	11.2	0.132	3	2	185008	16	0.1	0.423375	No warnings	99.2455	0	0	0	0	0	3.00564e-05	0.000718464	0.507262	9.01594e-08	0.000183177	0.246261	0	0	0	0	0	F15
No	319.288	11.229	0.13	4	2	160744	16	0.1	0.476337	No warnings	99.1918	0	0	0	0	0	2.50041e-05	0.000597694	0.421994	1.41062e-07	0.000286596	0.385295	0	0	0	0	0	F5
No	319.288	11.204	0.124	4	2	203944	16	0	0.280065	No warnings	97.7635	2.01198	0	0	0	0	0	0	0	8.21223e-08	0.000166848	0.224308	0	0	0	0	0	F8
No	319.288	9.809	0.07	5	1	354243	16	0.1	0.766148	Contaminating mass	98.4674	0	0	0	0	0	9.06755e-05	0.00216749	1.53033	0	0	0	0	0	0	0	0	F7
No	319.288	9.812	0.072	6	1	333568	16	0.2	1.05514	Contaminating mass	95.1699	3.12878	0	0	0	0	0	1.40916e-05	1.55848	0.142831	0	0	0	0	0	0	0	F1
No	319.288	9.81	0.072	4	1	414540	16	0	0.0216675	No warnings	99.8844	0	0	0.11556	0	0	0	0	0	0	0	0	0	0	0	0	0	F8
No	319.288	9.807	0.069	5	1	453035	16	0	0.169257	No warnings	99.6614	0	0	0	0	0	2.0032e-05	0.000478841	0.33808	0	0	0	0	0	0	0	0	F14
No	319.288	9.806	0.069	5	1	527823	16	0.1	0.371466	No warnings	99.0952	0.184823	0	0	0	0	4.25968e-05	0.00101823	0.718906	0	0	0	0	0	0	0	0	F15
No	319.288	9.805	0.069	5	1	1.50421e+06	16	0	0.0907782	No warnings	99.8184	0	0	0	0	0	1.07438e-05	0.000256819	0.181324	0	0	0	0	0	0	0	0	F16
No	319.288	9.813	0.074	5	1	228789	16	0.1	0.56938	No warnings	98.8261	0.00879646	0	0.0436323	0	0	8.96415e-06	0.00159554	1.1199	0	0	0	0	0	0	0	0	F5
No	319.288	9.81	0.07	4	1	931085	16	0	0.0252652	No warnings	99.9551	0	0	0	0	0	0	2.32942e-06	4.91904e-05	0.0448703	0	0	0	0	0	0	0	F6
No	319.288	9.807	0.067	5	1	563328	16	0	0.246091	No warnings	99.2659	0	0.253724	0.0825269	0	0	0	0.000339879	0.397507	0	0	0	0	0	0	0	0	F13
No	319.288	9.671	0.072	4	1	208584	16	0	0	No warnings	100	0	0	0	0	0	0	0	0	0	0	0	0	0	0	0	0	F7
No	319.288	9.673	0.075	3	1	214273	16	0	0.00738085	No warnings	99.8819	0.118094	0	0	0	0	0	0	0	0	0	0	0	0	0	0	0	F8
No	319.288	9.673	0.081	3	1	158129	16	0	0	No warnings	100	0	0	0	0	0	0	0	0	0	0	0	0	0	0	0	0	F5
No	319.288	9.668	0.069	4	1	252861	16	0	0	No warnings	100	0	0	0	0	0	0	0	0	0	0	0	0	0	0	0	0	F15
No	319.288	9.671	0.071	4	1	524753	16	0	0	No warnings	100	0	0	0	0	0	0	0	0	0	0	0	0	0	0	0	0	F6
No	319.288	9.669	0.072	4	1	225689	16	0	0.00456034	No warnings	99.927	0.0729655	0	0	0	0	0	0	0	0	0	0	0	0	0	0	0	F14
No	319.288	9.668	0.073	3	1	271808	16	0	0.0478617	No warnings	99.5347	0.164869	0.300459	0	0	0	0	0	0	0	0	0	0	0	0	0	0	F13
No	319.288	9.67	0.078	5	1	1.16001e+06	16	0	0.106675	No warnings	99.7866	0	0	0	0	0	1.26253e-05	0.000301793	0.213077	0	0	0	0	0	0	0	0	F16
No	319.983	2.358	0.155	1	1	11369.3	6	3.1	52.235	Contaminating mass	37.318	0	0	0	0	62.682	0											F1
No	320.031	6.41	0.061	1	2	3533.6	7	5	71.4286	Low pattern fit	0	0	0	0	0	100	0	0										F16
No	320.031	6.425	0.036	1	2	4397.99	7	5.6	79.9219	Low pattern fit	0	0	0	0	0.140866	70.0619	0	29.7973										F14
No	320.031	6.129	0.03	1	2	1452.78	7	6.2	88.7861	Contaminating mass	11.2069	0	0	0	0	0	0.0487178	88.7444										F6
No	320.031	6.405	0.019	1	2	1075.28	7	0.3	4.94259	Contaminating mass	91.3505	0	0	0	8.64953	0	0	0										F8
No	320.031	6.403	0.039	1	2	1095.13	7	0.2	3.07385	Contaminating mass	94.6208	0	0	0	5.37924	0	0	0										F7
No	320.031	6.415	0.02	2	2	2007.03	7	0.1	1.42607	No warnings	97.5044	0	0	0	2.49562	0	0	0										F5
No	320.031	6.408	0.057	1	2	6412.06	7	5.6	80.2125	Low pattern fit	0	0	0	0	0	69.2563	0	30.7437										F15
No	320.031	6.42	0.036	1	2	5831.03	7	5.4	77.8468	Low pattern fit	0	0	0	0	0	77.5361	0	22.4639										F13
No	320.101	3.618	0.389	1	1	4852.57	13	5	38.5694	Contaminating mass	0	0	0.00161443	1.6192e-05	0	98.5911	1.40727	0	0	0	0	0	0	0				F1
No	320.101	3.363	0.091	2	1	10051.5	13	5.1	39.0565	Contaminating mass	0	0.51251	0	0.000506401	0.00192078	89.6979	9.78717	0	0	0	0	0	0	0				F5
No	320.101	3.618	0.069	1	1	13315.5	13	4.7	35.9529	Irregular exchange	10.5548	0	0.00123932	0.000137798	0	75.6835	11.9762	0	0	1.45968	0	0	0.246258	0.0782764				F13
No	320.101	3.55	0.059	2	1	6279.34	13	3.1	23.765	Irregular exchange	33.0077	10.7196	0.000853474	0	0	52.1204	0	0	0	4.0717	0	0	0.0605419	0.0192441				F15
No	320.101	3.433	0.09	2	1	10811.4	13	4.9	37.8497	Contaminating mass	3.85542	0	0	0.000512656	0.00192646	84.8154	11.3268	0	0	0	0	0	0	0				F6
No	320.101	3.593	0.09	2	1	3393.22	13	0	0	No warnings	100	0	0	0	0	0	0	0	0	0	0	0	0	0				F7
No	320.101	3.322	0.076	3	1	8926.03	13	4.9	37.4783	Irregular exchange	5.53995	0.570657	0	0	0	85.691	5.62208	0	0	2.18352	0	0	0.29808	0.0947489				F16
No	320.101	3.599	0.081	4	1	14036.8	13	4.3	32.7498	Irregular exchange	12.2911	5.56739	0	0	0	80.6011	1.96491e-06	0	0	0.667523	0	0	0.180472	0.692366				F14
No	320.101	3.583	0.086	1	1	2576.34	13	0	0	No warnings	100	0	0	0	0	0	0	0	0	0	0	0	0	0				F8
No	320.124	8.206	0.111	1	1	6102.37	16	10.9	68.3427	No warnings	0	0	0	0	0	4.72945e-05	1.81047e-05	0	2.17231	0	0	97.8276	0	0	0	0	0	F13
No	320.124	8.223	0.112	2	1	7220.73	16	12.2	76.236	Contaminating mass	0.77426	0	0	0	0	0	0	0	0.000528377	0	0	67.1515	0	0.000429781	0	32.0732	0	F1
No	320.124	8.197	0.09	3	1	4826.11	16	11.1	69.3319	Contaminating mass	0	0	0	4.40045e-05	5.63753e-05	0	1.31067	0	0	0	0	94.723	0	0	0	3.96624	0	F7
No	320.124	8.191	0.097	3	1	4658.69	16	10.5	65.4485	No warnings	4.18436	0	0	0	0	4.96251e-05	7.46817e-06	0	2.26527	0	0	93.5503	0	0	0	0	0	F15
No	320.124	8.199	0.112	1	1	4271.76	16	11	68.8207	Contaminating mass	0	0	0	0	0	0	0	0	0.000784857	0	0	99.7477	0	0	0	0.123469	0.128087	F8
No	320.124	8.199	0.128	3	1	4722.05	16	10.7	67.1824	Contaminating mass	1.85392	0	0	0	0	3.41322e-05	0	0	1.56281	0	0	96.5832	0	0	0	0	0	F6
No	320.124	8.215	0.098	1	1	4704.62	16	11	68.7499	No warnings	0	0	0	0	0	0	0	0	0.00065699	0	0	99.9993	0	0	0	0	0	F16
No	320.124	8.209	0.123	1	1	5463.67	16	11	68.7499	Contaminating mass	0	0	0	0	0	0	0	0	0.000786836	0	0	99.9992	0	0	0	0	0	F5
No	320.124	6.543	0.054	2	1	39955.3	13	0	0.129515	No warnings	99.8509	0	0	0	0.00499981	0	0	0.0132134	0	0	0	0	0.130934	0				F7
No	320.124	6.54	0.043	1	1	12113.3	13	0	0	No warnings	100	0	0	0	0	0	0	0	0	0	0	0	0	0				F15
No	320.124	6.545	0.065	1	1	24941.3	13	0	0.0249083	No warnings	99.9669	0	0	0	0	0	0	0.017677	0	0	0	0	0	0.0153899				F14
No	320.124	6.542	0.077	1	1	32802.5	13	0	0.181368	No warnings	99.7557	0	0	0	0	1.16273e-06	0.0753095	0.0133321	0	0	0	0.0547727	0.100841	0				F16
No	320.124	6.538	0.072	2	1	43941.8	13	0	0.0251385	No warnings	99.9663	0	0	0	0.00149311	0	0	0.0131863	0	0	0	0	0.0190436	0				F5
No	320.124	6.541	0.053	1	1	27839.7	13	0	0.0464223	No warnings	99.9421	0	0	0	0	0	0	0.018209	0	0	0	0	0.0396688	0				F1
No	320.124	6.547	0.06	1	1	27347.8	13	0	0.0300001	No warnings	99.9619	0	0	0	0	0	0	0.0176545	0	0	0	0	0	0.0204938				F13
No	320.124	6.54	0.066	1	1	42258.1	13	0	0.00672085	No warnings	99.9875	0	0	0	0	0	0	0.0124816	0	0	0	0	0	0				F6
No	320.124	6.549	0.056	2	1	31861.8	13	0	0.078816	No warnings	99.8992	0	0	0	0.00198445	0	0	0.0175473	0	0	0	0.0812581	0	0				F8
No	320.145	6.366	0.074	2	2	72888.2	10	1.9	18.9355	Irregular exchange	76.2762	0	0	0	0	0.972803	0	0	20.5512	1.91623	0.283563							F15
No	320.145	6.349	0.076	3	2	94212.8	10	1.1	11.1284	Contaminating mass	85.1287	0	0	0	0	0.612503	0	6.44211	7.22351	0.593203	0							F7
No	320.145	6.346	0.079	2	2	72976.3	10	0.8	7.64711	Irregular exchange	90.1842	0	0	0	0	0.928922	0	0	8.15575	0.731167	0							F14
No	320.145	6.278	0.094	2	2	50812.4	10	0	0.322785	No warnings	98.3158	1.3659	0	0	0	0.22827	0	0	0.090075	0	0							F1
No	320.145	6.284	0.106	3	2	58024.6	10	0.7	6.7014	Contaminating mass	91.4086	0	0	0	0	0.0023032	0	2.60878	5.30421	0.453512	0.222576							F8
No	320.145	6.283	0.094	2	2	68740.3	10	0.9	9.25218	Contaminating mass	87.7359	0	0	0	0	0.00258541	0	6.01589	5.8132	0.432452	0							F5
No	320.145	6.359	0.054	2	2	79801.7	10	1.3	12.5262	Irregular exchange	84.2488	0	0	0	0	0.802053	0	0	13.4975	1.24463	0.207021							F16
No	320.145	6.345	0.08	1	2	50539.4	10	0.7	7.49105	Irregular exchange	90.7252	0	0	0	0	0	0	0	8.5624	0.712367	0							F13
No	320.145	6.281	0.114	3	2	70443.9	10	0.2	2.22734	Contaminating mass	96.9293	0.391297	0	0	0	0	0	3.04558e-06	2.2326	0.446807	0							F6
No	320.158	2.108	0.058	1	1	2595.23	8	0	0	No warnings	100	0	0	0	0	0	0	0	0									F8
No	320.158	2.108	0.043	1	1	2553.84	8	0	0	No warnings	100	0	0	0	0	0	0	0	0									F7
No	320.158	2.11	0.052	1	1	2951.24	8	0.5	5.88769	Contaminating mass	94.0338	0	0	0	0	0	0	0.628274	5.33795									F6
No	320.158	2.118	0.053	4	1	3421.44	8	3.8	47.692	Irregular exchange	8.54948	0	0	0	77.5209	12.125	1.80459	0	0									F13
No	320.158	2.126	0.034	1	1	14883.3	8	1.3	15.698	Contaminating mass	84.0926	0	0	0	0	0	0	1.67513	14.2322									F5
No	320.159	14.805	0.067	3	3	30707	14	0	0	No warnings	100	0	0	0	0	0	0	0	0	0	0	0	0	0	0			F14
No	320.159	14.806	0.064	4	3	36821.6	14	2.9	20.4497	Irregular exchange	77.1501	0	0	0	0	0	0	0.000599224	1.97755	0	0	5.50141e-05	0.860348	20.0113	0			F15
No	320.159	14.816	0.063	2	3	23380.7	14	0.7	5.03402	Contaminating mass	94.2632	0	0	0	0	0	0	0	0	0	0	0.000262607	4.10121	1.6353	0			F7
No	320.159	14.807	0.068	4	3	39476.7	14	0.9	6.0812	Contaminating mass	93.1026	0	0	0	0	0	0	0	0	0	0	0.00029001	4.52919	2.36794	0			F5
No	320.159	14.796	0.069	4	3	78864.7	14	0.2	1.63973	Contaminating mass	98.2338	0	0	0	0	0	0	0	0	0.00114223	0	0	0.000105716	1.76498	0			F1
No	320.159	14.804	0.063	4	3	64865.4	14	0.9	6.41698	Irregular exchange	93.0046	0	0	0	0.000169351	0	0	0	0	0.000134167	0	7.04621e-05	1.10075	5.89431	0			F16
No	320.159	14.806	0.063	4	3	51060.4	14	0.2	1.6279	Contaminating mass	98.2469	0	0	0	0	0	0	0	0	0	0	0	0.000105001	1.75303	0			F6
No	320.159	14.807	0.067	3	3	22210.5	14	0.2	1.12576	No warnings	98.0298	0	0	0	0	0	0	0.000921263	1.96928	0	0	0	0	0	0			F13
No	320.159	14.802	0.064	3	3	78347.6	14	0.1	0.958145	Contaminating mass	98.8065	0	0	0	0	0	0	0	0.227021	0	0	6.18838e-05	0.966432	0	0			F8
No	320.16	11.352	0.086	5	1	6526.34	12	4.1	33.862	Contaminating mass	54.9085	0	0	0	0.00015858	4.90986	1.19526	0	18.0752	0	0	20.911	0					F7
No	320.16	11.335	0.074	6	1	7183.42	12	3.9	32.3797	Irregular exchange	52.6644	0	0	2.66458	0	5.4354	2.37356	0	22.1127	0	0	14.7494	0					F13
No	320.16	11.365	0.071	4	1	8958.91	12	4	33.337	Contaminating mass	55.1448	0	0	0	0	9.06904	0	0	12.983	0	0	22.8032	0					F8
No	320.16	11.329	0.08	5	1	7091.1	12	5.9	49.2439	Contaminating mass	39.3753	0	0	0	0	7.1381	0	0	11.0387	0	0	42.4479	0					F6
No	320.16	11.356	0.039	4	1	6869.51	12	4.3	35.4332	Contaminating mass	49.7365	0	0	0	0	12.341	0	0	17.8847	0	0	20.0378	0					F5
No	320.16	11.267	0.024	2	1	1317.06	12	0.9	7.15279	Contaminating mass	71.3889	0	0	28.6111	0	0	0	0	0	0	0	0	0					F1
No	320.16	11.352	0.077	5	1	6901.33	12	6.8	56.7277	Irregular exchange	32.3073	0	0	0	0	2.21088	0	0	16.8738	0	0	48.608	0					F15
No	320.16	11.34	0.079	5	1	8418.33	12	5.8	48.2601	Irregular exchange	42.2993	0	0	0	8.20863e-05	2.71151	0.596342	0	12.112	0	0	42.2808	0					F14
No	320.16	11.33	0.077	5	1	8410.63	12	5.2	43.6534	Irregular exchange	47.329	0	0	0	0	3.46587	0	0	11.5817	0	0	37.6235	0					F16
No	320.166	7.216	0.065	3	1	55514.4	16	7	43.4833	Contaminating mass	0.639121	0	0	0.327327	0.364208	0.0820626	0	96.0401	2.51044	0	0	0.0136531	0	0	0	0	0.023059	F7
No	320.166	7.221	0.058	3	1	49668	16	7	43.6193	No warnings	0.57796	0	0	0.129719	0	0.0555868	0	97.2267	1.89502	0	0	0.011519	0.0720889	0	0	0	0.031367	F14
No	320.166	7.347	0.083	1	1	3094.6	16	3.3	20.9089	Low pattern fit	42.186	0	0	19.0029	0	26.1486	0	0	5.38041	0	0	0.68164	2.33922	0	0	0	4.26122	F15
No	320.166	7.211	0.064	4	1	79215.8	16	7	43.5169	No warnings	0.596339	0	0	0.101469	1.00047	0	0	95.0938	3.05799	0	0	0.00547865	0.132096	0	0	0	0.0123524	F16
No	320.166	7.208	0.063	3	1	88735.8	16	7	43.4718	Contaminating mass	0.508248	0	0.342416	0.319217	0	0	0.0058369	96.7796	2.03654	0	0	0.00163425	0	0	0	0	0.00649065	F1
No	320.166	7.208	0.071	3	1	55430.3	16	7	43.6059	Contaminating mass	0.682919	0	0.0103083	0.0741037	0	0	0.00487804	96.5457	2.65499	0	0	0.0144522	0	0	0	0	0.0126847	F6
No	320.166	7.214	0.066	4	1	49318.2	16	7	43.6301	No warnings	0.453994	0	0	0.294492	0.419077	0	0.000986024	95.8334	2.83756	0	0	0.0153312	0.127326	0	0	0	0.0178577	F13
No	320.166	7.217	0.062	4	1	61764.9	16	6.9	42.9102	Contaminating mass	1.5567	0	0	0.486131	0.457043	0.0699866	0	96.6801	0.719758	0	0	0.0151952	0	0	0	0	0.0150673	F8
No	320.166	7.223	0.067	4	1	58895	16	6.8	42.3487	Contaminating mass	2.78603	0	0	0.362622	1.09803	0	0	94.035	1.70048	0	0	0.00703619	0	0	0	0	0.0108498	F5
No	320.184	9.092	0.082	2	3	13551.9	10	0.9	9.28518	Contaminating mass	81.8606	0	0	12.6489	0	0	0	0	2.28625e-05	0	5.49049							F5
No	320.184	9.118	0.082	3	3	11150.8	10	1.1	10.5056	Contaminating mass	85.2084	0	0	6.12291	0	0	0	0	3.60965e-05	0	8.66868							F1
No	320.184	9.112	0.076	3	3	9356.95	10	1.1	10.8948	Irregular exchange	84.4735	0	0	6.61677	0	0	0	0	3.71002e-05	0	8.90973							F14
No	320.184	9.094	0.072	4	3	12717.3	10	1	9.82595	Irregular exchange	81.128	0	0	12.5471	0	0.526289	0	0	2.41457e-05	0	5.79867							F16
No	320.184	9.087	0.074	3	3	5799.16	10	2.2	21.9558	Irregular exchange	73.1362	0	0	7.01141	0	0	0	0	8.2665e-05	0	19.8523							F15
No	320.184	9.089	0.075	3	3	10139.5	10	0.5	5.00021	Contaminating mass	88.7558	0	0	8.92	0	0	0	0	9.67801e-06	0	2.3242							F8
No	320.184	9.104	0.073	3	3	8517.8	10	0.7	6.52975	Irregular exchange	88.8496	0	0	6.60098	0	0	0	0	1.89439e-05	0	4.54944							F13
No	320.184	9.111	0.076	3	3	12153	10	0.9	9.33431	Contaminating mass	82.6726	0	0	11.3035	0	0	2.20184e-06	0	0.403268	0	5.62064							F6
No	320.184	9.085	0.073	2	3	8830.41	10	0.9	9.01898	Contaminating mass	79.6925	0	0	16.1265	0	0	0	0	1.74098e-05	0	4.18102							F7
No	320.198	16.224	0.078	1	1	2450.83	13	0	0	No warnings	100	0	0	0	0	0	0	0	0	0	0	0	0	0				F5
No	320.199	9.864	0.391	3	1	6357.44	16	6.8	42.4021	Irregular exchange	13.9782	0	0	33.5171	0	0	0	0	0.000451534	0.000415556	0	52.4374	0	0	0	0	0.0665285	F15
No	320.199	10.198	0.121	2	1	24703.6	16	6.5	40.394	Contaminating mass	12.4091	0	0.0561395	39.6046	0	0	0	0	0.000384391	0.000358506	0	47.8999	0	0	0	0	0.0295303	F8
No	320.199	10.217	0.104	2	1	24181.4	16	6.8	42.3155	Contaminating mass	10.147	0	0.0456125	39.3074	0	0	0	0	0.000426349	0.000392379	0	49.5127	0	0.465565	0	0	0.520956	F6
No	320.199	9.885	0.643	3	1	27801	16	7.1	44.115	Contaminating mass	13.1488	0	0	31.3745	0	0	0	0	0.000475698	0.000418798	0	55.181	0	0	0	0	0.29483	F7
No	320.199	10.28	0.083	3	1	10202.2	16	6.3	39.3067	Contaminating mass	25.7451	0	0	23.6831	0	0	0	0	0.000432757	0.000398276	0	50.2568	0	0	0	0	0.314163	F5
No	320.199	10.202	0.121	3	1	28569.4	16	7.5	46.5729	Irregular exchange	10.6481	0	0.00763079	29.6863	3.5806e-06	0.000212912	0.285165	0	0.000507909	0.00046744	1.19245e-05	58.9844	0.162765	0	0	0	0.224457	F13
No	320.199	9.696	1.652	3	1	27204.5	16	8.2	51.3072	Irregular exchange	8.19229	0	0.019937	21.6645	0	0	0.0928048	0.00113749	5.03222	0.000514942	0	64.9784	0	0	0	0	0.0182213	F14
No	320.199	9.981	0.108	2	1	17334.2	16	5.7	35.7796	Irregular exchange	10.8766	0	0.0113793	51.1056	0	0	0	0	0.000325433	0.000299503	0	37.793	0	0	0	0	0.212821	F16
No	320.199	9.939	0.143	2	1	14832	16	9.7	60.4629	Contaminating mass	0.00054994	0	0.0328166	16.8201	0	0	0	0	0.000712043	0.000655309	0	82.6907	0	0	0	0	0.454425	F1
No	320.219	11.889	0.042	3	3	1999.61	13	1.1	8.18058	Irregular exchange	80.0156	1.46109	4.95515	0	0	0.000498259	0	13.5677	0	0	0	0	0	0				F14
No	320.219	11.799	0.027	3	3	2323.58	13	7.2	55.3202	Contaminating mass	5.86287e-05	0.02241	21.7601	0	0	0.00150249	0	43.9833	0	0	21.5312	0	12.7014	0				F6
No	320.219	11.905	0.073	2	3	11153.4	13	0.6	4.77999	Contaminating mass	90.5922	0	0	2.41124	0	0.000184338	0	5.01955	8.21867e-06	0.00030888	1.97655	0	0	0				F1
No	320.219	11.908	0.071	2	3	7062.58	13	2.1	16.4723	Irregular exchange	64.7436	0	6.73862	0	0	0.000667155	3.76562e-05	27.4771	1.04002	0	0	0	0	0				F16
No	320.219	11.902	0.068	3	3	15079.3	13	2	15.0884	Contaminating mass	68.9593	0	4.22685	0	0	0.000898392	0	26.8129	0	0	0	0	0	0				F8
No	320.219	11.787	0.016	3	3	7662.74	13	1.9	14.262	Contaminating mass	69.9424	0	5.42244	0	0	0.000825256	0	23.9289	0	0	0.705455	0	0	0				F5
No	320.219	12.052	0.03	3	3	7031.08	13	4.7	36.3372	Contaminating mass	28.6729	0	6.57208	0	0	0.00170079	5.59334e-05	61.7279	1.55929	0	1.46606	0	0	0				F7
No	320.219	11.809	0.084	2	3	1190.63	13	6.2	47.9972	Irregular exchange	17.8363	0.00419038	36.1952	0	0	0	0	0	0	0	0	0.00260398	45.9617	0				F15
No	320.219	12.093	0.117	3	3	5922	13	5.3	41.0937	Irregular exchange	18.8348	0.326317	8.05142	0	0	0.000100633	0.000282442	64.5107	8.27639	0	0	0	0	0				F13
No	320.232	13.235	0.148	1	1	3057.39	15	0	0	No warnings	100	0	0	0	0	0	0	0	0	0	0	0	0	0	0	0		F1
No	320.232	13.052	0.422	1	1	2294.75	15	5	33.3326	No warnings	0	0	0.0018408	0.0030064	0	99.9952	0	0	0	0	0	0	0	0	0	0		F14
No	320.232	13.128	0.1	1	1	1358.69	15	5	33.3326	No warnings	0	0	0.0018408	0.0030064	0	99.9952	0	0	0	0	0	0	0	0	0	0		F15
No	320.232	13.091	0.346	1	1	1646.44	15	5	33.3326	Contaminating mass	0	0	0.0018408	0.0030064	0	99.9952	0	0	0	0	0	0	0	0	0	0		F7
No	320.235	13.915	0.12	4	3	11090.7	16	2.8	17.3797	Irregular exchange	59.0524	12.2607	0.0130077	4.71456	0	8.28256e-05	7.43242e-06	0.00507467	7.50403	0	0	14.3249	0	0	3.63715e-05	0	2.12513	F15
No	320.235	13.897	0.094	4	3	21345.7	16	1.7	10.6618	Contaminating mass	83.1594	0.180595	0	0	0	0.000100472	9.6379e-06	0.0044886	6.69726	0.000925121	0.000627784	8.50452	0	0	2.48522e-05	0	1.45207	F5
No	320.235	13.93	0.077	4	3	21635	16	1.7	10.8319	Contaminating mass	75.3151	6.04773	0	5.65337	0	0	0	0.00160792	2.34348	0	0	7.73492	0	0	4.96968e-05	0	2.90371	F1
No	320.235	13.893	0.092	5	3	26071.7	16	1.9	11.7506	Contaminating mass	79.9531	1.2724	0	0	0	0.000125027	1.3762e-05	0.00558555	8.37231	0	0	9.31732	0	0.0129021	1.82486e-05	0	1.06624	F8
No	320.235	13.918	0.103	4	3	26235.4	16	1.4	8.59202	Irregular exchange	60.8353	25.2531	0	5.72474	0	1.52337e-05	2.90585e-06	0.00131183	1.95769	0	0	4.05424	0	0	3.72004e-05	0	2.17356	F14
No	320.235	13.885	0.126	4	3	19149.4	16	1.1	7.01036	Contaminating mass	87.3729	0.875519	0	0	0	0.000144451	1.54442e-05	0.00635539	9.53096	0	0	8.62253e-06	0	0.142836	3.54491e-05	0	2.07124	F7
No	320.235	13.866	0.116	4	3	20906.7	16	1.6	10.0886	Irregular exchange	75.7606	5.07896	0	4.63041	0	0.000108716	1.34624e-05	0.00540666	8.10844	0	0	5.02311	0	0	2.38393e-05	0	1.3929	F13
No	320.235	13.917	0.09	4	3	20013.4	16	1.5	9.10864	Irregular exchange	78.2057	4.8394	0	5.26781	0	5.19643e-05	9.91227e-06	0.00229344	3.49111	0.000738383	0.000501064	6.78786	0	0	2.40375e-05	0	1.40447	F16
No	320.235	13.951	0.099	6	3	20642	16	3.7	23.3356	Contaminating mass	61.5502	0.193282	0	5.00106	0	3.53377e-05	6.74072e-06	0.00275616	4.16824	0	0	28.0223	0	0	0.215225	0	0.846834	F6
No	320.256	13.375	0.075	3	4	453390	16	0.2	1.31884	Contaminating mass	97.6771	0	0.00130332	0.35096	0.0767934	0	0.14203	0.000400593	0.679041	0	0	0.406933	0.317625	0.0264425	0	0.321331	0	F8
No	320.256	13.373	0.068	3	4	256593	16	0	0.294401	No warnings	99.4325	0	0	0	0.0132889	0	0.207201	0.0725878	0.096815	0	0	4.16322e-05	0.17758	0	0	0	0	F6
No	320.256	13.376	0.083	4	4	288077	16	0.7	4.07167	No warnings	92.1678	0	0.00178289	0.692462	0.116383	0.0350285	0.601185	2.97722	1.32169	0	0	2.77146e-05	1.25383	0.0646693	0.0030349	0.764146	0.00077175	F14
No	320.256	13.378	0.065	4	4	359901	16	0.6	3.46176	Contaminating mass	93.8447	0	0.00635628	0	0.315451	0	0.114163	2.18851	0.958888	0	0.000131054	1.43654	0.76241	0.0531279	3.9705e-07	0.319673	0	F7
No	320.256	13.376	0.071	3	4	118939	16	0.5	3.37523	No warnings	93.5637	0	0.00618093	1.21959	0.311866	0.0128593	0	0.815727	1.35925	0	0	0.231851	2.34047	0.138521	0	0	0	F15
No	320.256	13.373	0.07	4	4	211768	16	0.8	4.83683	Contaminating mass	89.9621	0.12929	0.00150141	0.602921	0.148021	0.0173577	1.44182	2.53454	3.36472	0	0	0.154801	1.60211	0.0408277	0	0	0	F1
No	320.256	13.372	0.069	4	4	341379	16	0.5	2.90289	No warnings	94.2278	0	0.00294449	0.530579	0.181728	0.00752219	0.881984	0.94691	1.48743	0	3.32787e-05	0.576773	1.11224	0.0440528	0	0	0	F16
No	320.256	13.378	0.067	4	4	294102	16	0.5	3.42344	No warnings	93.1355	0.0199417	0.00211758	0.395056	0.163441	0.0241575	1.00395	1.44224	2.10728	0	6.0944e-05	0.688211	0.992289	0.0257781	0	0	0	F13
No	320.256	13.375	0.068	4	4	355948	16	0.7	4.26398	Contaminating mass	91.9133	0.0215025	0.00233544	0.679598	0.14724	0.0373536	0.755596	3.25921	0.625563	0	0	0.679811	0.856824	0.0270409	0	0.994605	0	F5
No	320.256	15.907	0.074	1	1	2361.88	16	0	0	No warnings	100	0	0	0	0	0	0	0	0	0	0	0	0	0	0	0	0	F1
No	320.256	15.899	0.075	1	1	3219.78	16	0	0	No warnings	100	0	0	0	0	0	0	0	0	0	0	0	0	0	0	0	0	F5
No	320.256	15.878	0.063	1	1	4953.01	16	0	0	No warnings	100	0	0	0	0	0	0	0	0	0	0	0	0	0	0	0	0	F7
No	320.256	15.906	0.069	1	1	6085.78	16	0	0	No warnings	100	0	0	0	0	0	0	0	0	0	0	0	0	0	0	0	0	F14
No	320.256	15.904	0.075	1	1	2435.15	16	0	0	No warnings	100	0	0	0	0	0	0	0	0	0	0	0	0	0	0	0	0	F13
No	320.256	15.878	0.061	1	1	3386.7	16	0	0	No warnings	100	0	0	0	0	0	0	0	0	0	0	0	0	0	0	0	0	F16
No	320.256	15.898	0.065	1	1	5051.05	16	0	0	No warnings	100	0	0	0	0	0	0	0	0	0	0	0	0	0	0	0	0	F15
No	320.256	15.898	0.072	1	1	1649.35	16	0	0	No warnings	100	0	0	0	0	0	0	0	0	0	0	0	0	0	0	0	0	F6
No	320.256	15.9	0.07	1	1	4183.87	16	0	0	No warnings	100	0	0	0	0	0	0	0	0	0	0	0	0	0	0	0	0	F8
No	320.291	10.503	0.079	1	1	7798.37	14	0	0	No warnings	100	0	0	0	0	0	0	0	0	0	0	0	0	0	0			F14
No	320.291	10.515	0.062	1	1	8377.2	14	0	0	No warnings	100	0	0	0	0	0	0	0	0	0	0	0	0	0	0			F8
No	320.291	10.527	0.066	2	1	7040.01	14	0.3	1.92533	Contaminating mass	96.1493	0	0	0	0	0.000195503	2.19876e-05	3.85049	0	0	0	0	0	0	0			F5
No	320.291	10.523	0.064	2	1	10741.6	14	0.9	6.53021	Contaminating mass	86.9394	0	0	0	0	0.000663097	7.45763e-05	13.0599	0	0	0	0	0	0	0			F7
No	320.291	10.506	0.087	2	1	22182.8	14	0.5	3.38147	Irregular exchange	93.237	0	0	0	0	0.000343365	3.86171e-05	6.76266	0	0	0	0	0	0	0			F16
No	320.291	10.514	0.057	4	1	34712.7	14	1.4	9.89812	Contaminating mass	80.3688	0	0	0	0	0	0.000116203	18.476	1.15515	0	0	0	0	0	0			F1
No	320.291	10.51	0.064	2	1	9118.91	14	0.5	3.24509	Contaminating mass	93.5097	0	0	0	0	0.000329516	3.70596e-05	6.48991	0	0	0	0	0	0	0			F6
No	320.291	10.524	0.073	1	1	9468.6	14	0	0	No warnings	100	0	0	0	0	0	0	0	0	0	0	0	0	0	0			F15
No	320.291	10.517	0.079	1	1	7803.17	14	0	0	No warnings	100	0	0	0	0	0	0	0	0	0	0	0	0	0	0			F13
No	321.042	8.155	0.051	1	1	1365.41	15	14.9	99.0502	Contaminating mass	0	0	0	0	0	0	0	0	2.03535	0	0	0	0	0	0	97.9646		F5
No	321.042	8.102	0.056	1	1	3160.93	15	0.6	3.76971	Contaminating mass	96.2085	0	0	0	0	0	0	0	0.0467335	0	0	0	0	0	0	3.74478		F8
No	321.085	2.126	0.007	3	2	4196.14	16	5.1	32.1325	Irregular exchange	45.1215	2.52928	0	0	0	0	0.00185501	0	21.4127	0.00177724	0	30.9329	0	0	0	0	0	F15
No	321.085	2.122	0.013	3	2	4007.99	16	2.6	16.3316	Irregular exchange	56.41	18.0812	0	0	7.43284e-05	0.000880294	4.68908	0	4.63977	0.000929505	0	16.1781	0	0	0	0	0	F14
No	321.085	2.059	0.057	3	2	11069.8	16	0.7	4.55437	Irregular exchange	80.3707	5.95225	0.00469232	8.89498	0	0	0.77646	0	2.815	6.81303e-05	0	1.18581	0	0	0	0	0	F13
No	321.085	2.12	0.047	2	1	3671.36	16	1.2	7.71099	Contaminating mass	58.8747	0	0	41.1253	0	0	0	0	0	0	0	0	0	0	0	0	0	F1
No	321.085	2.13	0.039	1	2	2317.11	16	0.3	1.74355	Contaminating mass	72.1032	27.8968	0	0	0	0	0	0	0	0	0	0	0	0	0	0	0	F5
No	321.085	2.121	0.048	4	2	15946.7	16	2.7	17.0259	Contaminating mass	34.1516	0	0	53.2212	1.34803e-05	0.000157007	0.875262	0	8.29885	1.8834e-05	0	0.327807	3.12511	0	0	0	0	F6
No	321.085	2.108	0.048	3	2	3970.7	16	1.6	10.1399	Contaminating mass	59.167	26.1719	0	1.4142e-05	2.20185e-05	0.000218936	1.43092	0	6.01666	0	0	7.21334	0	0	0	0	0	F7
No	321.085	2.105	0.016	3	2	9926.67	16	2.2	13.557	Contaminating mass	66.1188	2.56855	0	14.1481	1.40268e-05	0.00021615	1.01742	0	3.94037	0.000595268	0	12.2059	0	0	0	0	0	F8
No	321.085	2.117	0.011	4	2	7107.37	16	3.1	19.3656	Irregular exchange	31.1923	1.6772	0	46.8354	1.42468	0	5.03366	0	6.81293	0.000403534	0	7.02352	0	0	0	0	0	F16
No	321.133	7.342	0.082	5	2	12248	15	4.9	32.3918	Contaminating mass	33.9309	0	0	1.27737	0	3.36429	13.0984	0	48.3291	0	0	0	0	0	0	0		F7
No	321.133	7.322	0.068	5	2	8728.54	15	4.5	30.1435	Irregular exchange	40.4725	1.55331	1.1532	0	0	2.09202	0	0	54.729	0	0	0	0	0	0	0		F15
No	321.133	7.334	0.063	5	2	16884.9	15	5	33.0033	Irregular exchange	24.4245	0	0	20.1821	0.00058615	2.13481	11.0324	0	35.6166	0	0	6.60909	0	0	0	0		F14
No	321.133	7.329	0.06	3	2	8444.65	15	4.7	31.0994	Irregular exchange	31.2461	0.000912562	0.00213049	17.4524	0	1.00989	0	0	48.0316	6.47125e-05	0	2.25691	0	0	0	0		F16
No	321.133	7.33	0.087	5	2	10262.8	15	4.4	29.3649	Contaminating mass	38.6677	5.99583e-05	0.000237043	1.5556	0	4.97192	13.7449	0	41.0596	0	0	0	0	0	0	0		F8
No	321.133	7.333	0.065	4	2	8486.88	15	4.6	30.4843	Contaminating mass	37.2587	0	0	5.29145	0	6.0697	0	0	51.3802	0	0	0	0	0	0	0		F5
No	321.133	7.33	0.064	4	2	7331.53	15	4.6	30.7188	Irregular exchange	42.9875	0	0	0	0	2.44717	0	0	50.5575	0	0	4.00784	0	0	0	0		F13
No	321.133	7.328	0.049	2	2	1148.8	15	3.6	24.2502	Contaminating mass	17.3649	0.00343905	0.00802888	53.902	0.000200924	0	13.8719	0	14.8495	0	0	0	0	0	0	0		F1
No	321.133	7.338	0.058	4	2	7467.11	15	5.3	35.1257	Contaminating mass	29.3096	0	0	3.32536	0.000393352	2.02969	7.96047	0	57.3745	0	0	0	0	0	0	0		F6
No	321.133	6.724	0.067	4	1	671591	15	6	40.1996	Contaminating mass	0.221995	0	0	0	0	1.06172e-05	96.159	2.91264	0.706354	0	0	0	0	0	0	0		F7
No	321.133	6.727	0.067	5	1	557044	15	6	40.2553	No warnings	0	0	0	0	0	0.366412	96.025	3.04385	0.557295	0	0	0.00745819	0	0	0	0		F15
No	321.133	6.722	0.066	4	1	411196	15	6	40.1587	Contaminating mass	0.18152	0	0	0	0	0.08423	96.7345	2.44526	0.554526	0	0	0	0	0	0	0		F8
No	321.133	6.726	0.063	5	1	474610	15	6	40.2738	No warnings	0	0	0	0	0	0.586653	95.4783	3.17587	0.759213	0	0	0	0	0	0	0		F14
No	321.133	6.726	0.063	5	1	500589	15	6	40.1584	No warnings	0	0	0	0	0	0.90492	96.2139	2.48125	0.399888	0	0	0	0	0	0	0		F16
No	321.133	6.72	0.067	4	1	502483	15	6	40.1529	Contaminating mass	0.267526	0	0	0	0	1.06137e-05	96.2508	3.06431	0.417379	0	0	0	0	0	0	0		F5
No	321.133	6.727	0.065	4	1	395246	15	6	40.207	No warnings	0	0	0	0	0	0.658604	96.0218	2.87481	0.444745	0	0	0	0	0	0	0		F13
No	321.133	6.765	0.078	3	1	7307.36	15	3.1	20.5371	Contaminating mass	49.7777	0	0	0	0.000537966	0	46.8604	0	3.36142	0	0	0	0	0	0	0		F1
No	321.133	6.727	0.067	4	1	234639	15	6	39.7405	Contaminating mass	1.33731	0	0	0	0	2.62815e-05	95.418	2.35715	0.887488	0	0	0	0	0	0	0		F6
No	321.154	2.323	0.269	2	1	258478	13	1.6	12.1191	Contaminating mass	25.5128	0	65.9153	8.57149	0	0	0	0.000412364	0	0	0	0	0	0				F8
No	321.154	2.535	1.211	2	1	321213	13	2	15.0522	Contaminating mass	2.16045	0	97.8395	0	0	0	0	0	0	0	0	0	0	0				F7
No	321.154	2.291	0.415	3	1	110856	13	1.4	10.6698	Contaminating mass	30.6466	0	69.3534	0	0	0	0	0	0	0	0	0	0	0				F5
No	321.154	2.307	0.088	2	1	22659.8	13	2	15.6272	Contaminating mass	0	0	96.8467	3.15331	0	0	0	0	0	0	0	0	0	0				F1
No	321.154	2.173	0.095	4	1	31176.9	13	2.5	18.9048	Irregular exchange	30.9645	9.97001	3.20785	46.8398	0	0	0	0	0	1.3216	7.69633	0	0	0				F13
No	321.154	2.186	0.07	2	1	11243.1	13	1.5	11.606	Irregular exchange	47.659	10.187	0	40.1086	0	0.0179365	0	0	0	0	2.0275	0	0	0				F15
No	321.154	2.193	0.081	2	1	6234.26	13	1.8	13.8023	Irregular exchange	23.1674	52.6663	8.6891	0	0	9.07739	0	0	0	0	6.39983	0	0	0				F14
No	321.154	2.183	0.063	1	1	8761.83	13	1.7	13.3719	Irregular exchange	51.7007	0	0.186331	40.4026	0	4.95479	0	0	0.00022568	0.0750342	2.68028	0	0	0				F16
No	321.154	2.446	0.625	1	1	145754	13	1.9	14.5776	Contaminating mass	5.24562	0	94.7544	0	0	0	0	0	0	0	0	0	0	0				F6
No	321.178	10.191	0.066	2	1	49040.3	14	0	0	No warnings	100	0	0	0	0	0	0	0	0	0	0	0	0	0	0			F1
No	321.178	10.201	0.061	2	1	46271.3	14	0	0	No warnings	100	0	0	0	0	0	0	0	0	0	0	0	0	0	0			F7
No	321.178	10.203	0.066	3	1	24699.4	14	0.5	3.81865	Irregular exchange	89.3078	0	0	0	0	10.6922	0	0	0	0	0	0	0	0	0			F15
No	321.178	10.194	0.065	2	1	45023.1	14	0	0	No warnings	100	0	0	0	0	0	0	0	0	0	0	0	0	0	0			F13
No	321.178	10.196	0.065	3	1	29515.4	14	0.1	0.691584	No warnings	98.0636	0	0	0	0	1.93644	0	0	0	0	0	0	0	0	0			F14
No	321.178	10.199	0.068	3	1	43362.5	14	0	0.287151	No warnings	99.196	0	0	0	0	0.804022	0	0	0	0	0	0	0	0	0			F8
No	321.178	10.195	0.068	2	1	44896.4	14	0	0	No warnings	100	0	0	0	0	0	0	0	0	0	0	0	0	0	0			F16
No	321.178	10.194	0.064	2	1	38525.9	14	0	0	No warnings	100	0	0	0	0	0	0	0	0	0	0	0	0	0	0			F6
No	321.178	10.195	0.073	2	1	41534.7	14	0	0	No warnings	100	0	0	0	0	0	0	0	0	0	0	0	0	0	0			F5
No	321.179	8.326	0.066	2	1	4889.22	9	0	0	No warnings	100	0	0	0	0	0	0	0	0	0								F14
No	321.179	8.351	0.073	1	1	9822.51	9	0	0	No warnings	100	0	0	0	0	0	0	0	0	0								F1
No	321.179	8.326	0.07	2	1	5008.62	9	0	0	No warnings	100	0	0	0	0	0	0	0	0	0								F8
No	321.179	8.347	0.064	1	1	7841.72	9	0	0	No warnings	100	0	0	0	0	0	0	0	0	0								F13
No	321.179	8.328	0.065	1	1	5869.66	9	0	0	No warnings	100	0	0	0	0	0	0	0	0	0								F7
No	321.179	8.329	0.07	1	1	5798.11	9	0	0	No warnings	100	0	0	0	0	0	0	0	0	0								F5
No	321.179	8.323	0.068	1	1	5374.9	9	0	0.0826168	No warnings	99.9071	0	0	0	0	0	0	0	0.0929439	0								F15
No	321.179	8.317	0.073	2	1	5762.5	9	0	0	No warnings	100	0	0	0	0	0	0	0	0	0								F16
No	321.179	8.348	0.072	2	1	8972.94	9	0	0	No warnings	100	0	0	0	0	0	0	0	0	0								F6
No	321.184	9.487	0.066	3	1	27446.5	16	5.2	32.3277	Contaminating mass	13.5664	0.144828	0.00373313	1.86748	0	0.0860001	83.698	0	0	0	0	0	1.10625e-05	4.21138e-05	0.633544	0	0	F1
No	321.184	9.631	0.094	5	1	36819.1	16	5.5	34.2616	Contaminating mass	7.03175	0.192043	0.00887968	7.14647	0	0	81.4951	2.79582	0	0	8.93987e-05	0.218328	1.91163e-05	7.37499e-05	1.09603	0	0.0154438	F7
No	321.184	9.464	0.286	5	1	20579	16	5.4	33.4774	Irregular exchange	9.40628	0.0565563	0	7.58182	0	5.3193e-05	80.2177	0.872631	0	0	9.38582e-05	0.229219	2.85575e-05	0.000108716	1.63547	0	0	F14
No	321.184	9.447	0.138	4	1	15845.3	16	5.3	33.4371	Contaminating mass	13.0916	0.313718	0	0	0	0.00129755	71.5638	15.0204	0	0	0	0	0	0	0	0	0.00920677	F8
No	321.184	9.65	0.093	5	1	27643.6	16	5.2	32.7889	Irregular exchange	7.71759	0	0.0498602	19.7273	0	0	68.6712	0	0	4.04729e-06	4.9588e-05	0.12229	4.0569e-05	0.000155041	3.70964	0	0.00185493	F13
No	321.184	9.441	0.07	3	1	4693.89	16	3.4	21.0877	Irregular exchange	43.2331	0.619684	0	0	0	0.0994342	56.0478	0	0	0	0	0	0	0	0	0	0	F15
No	321.184	9.638	0.089	4	1	20879.1	16	5.7	35.7567	Irregular exchange	9.98133	0.302674	0	0	0	0.0460324	85.4755	0	0	0	0	0	7.32345e-05	0.000278797	4.19412	0	0	F16
No	321.184	9.495	0.061	3	1	25403	16	4.8	30.2761	Contaminating mass	11.7195	0.0499127	0.0350677	15.013	0	0.129551	73.0236	0	0	0	0	0	0	0	0	0	0.0293095	F6
No	321.184	9.626	0.084	4	1	31914.4	16	5.8	36.2275	Contaminating mass	5.38391	0.147269	0	0	0	0.049977	92.6213	0	0	1.84314e-05	0.000225825	0.55691	0	0	1.22937	0	0.0109737	F5
No	321.194	13.909	0.098	1	1	1904.11	16	0	0	No warnings	100	0	0	0	0	0	0	0	0	0	0	0	0	0	0	0	0	F14
No	321.194	13.902	0.097	1	1	1727.49	16	0	0	No warnings	100	0	0	0	0	0	0	0	0	0	0	0	0	0	0	0	0	F15
No	321.194	13.908	0.11	1	1	3247.11	16	0	0	No warnings	100	0	0	0	0	0	0	0	0	0	0	0	0	0	0	0	0	F7
No	321.194	13.911	0.086	1	1	1158.78	16	0	0.122211	No warnings	99.8778	0	0	0	0	0	0	0	0	0	0	0	0	0	0	0	0.122211	F6
No	321.194	13.908	0.098	1	1	3534.54	16	3.2	19.9249	Irregular exchange	80.0751	0	0	0	0	0	0	0	0	0	0	0	0	0	0	0	19.9249	F16
No	321.194	13.904	0.086	1	1	2499.04	16	0	0.0647705	No warnings	99.9352	0	0	0	0	0	0	0	0	0	0	0	0	0	0	0	0.0647705	F8
No	321.194	13.906	0.109	2	1	3845.46	16	3	18.9312	Contaminating mass	66.3584	0	0	0	0	0	0.000368761	0.000653414	0	33.6223	0	0	0	0	0	0	0.018243	F1
No	321.194	9.362	0.075	4	1	10170.5	16	3.6	22.6451	Contaminating mass	13.8243	0	0	0.181068	82.4342	0	0	2.22984e-06	0.00266784	3.55775	0	0	0	0	0	0	0	F5
No	321.194	9.354	0.071	4	1	8774.71	16	3.5	21.7673	Contaminating mass	16.9179	2.87779	0	0.0917736	75.177	0	0	3.09109e-06	0.00369827	4.93189	0	0	0	0	0	0	0	F7
No	321.194	9.365	0.071	3	1	8123.32	16	3.2	20.1473	Contaminating mass	19.2657	0.141631	0	0.155884	80.4368	0	0	0	0	0	0	0	0	0	0	0	0	F6
No	321.194	9.355	0.07	3	1	8669.55	16	3.5	21.9058	Contaminating mass	11.598	1.00087	0	0.112484	87.2887	0	0	0	0	0	0	0	0	0	0	0	0	F1
No	321.194	9.363	0.077	3	1	6673.04	16	4.9	30.7443	Irregular exchange	0	0	0	2.8739	78.1666	0	0	1.18741e-05	0.0142065	18.9453	0	0	0	0	0	0	0	F14
No	321.194	9.351	0.112	2	1	2312.32	16	4.6	28.9049	Irregular exchange	0	0	0	0.211086	87.2492	0	0	7.85342e-06	0.00939606	12.5303	0	0	0	0	0	0	0	F15
No	321.194	9.354	0.069	3	1	11836.8	16	3.8	23.5892	Contaminating mass	5.5886	0	0	0.219009	94.1924	0	0	0	0	0	0	0	0	0	0	0	0	F8
No	321.194	9.348	0.045	2	1	4044.94	16	5.4	33.6657	Irregular exchange	0	0	0	0.174329	72.0565	0	0	1.73914e-05	0.0208076	27.7484	0	0	0	0	0	0	0	F13
No	321.194	9.355	0.055	4	1	13989.7	16	5.4	33.9942	Irregular exchange	0.00390641	0.963057	0	0.11089	62.7765	0	0	3.25695e-06	33.8055	2.34015	0	0	0	0	0	0	0	F16
No	321.215	6.912	0.088	1	1	3201.76	16	0	0	No warnings	100	0	0	0	0	0	0	0	0	0	0	0	0	0	0	0	0	F6
No	321.215	6.916	0.101	1	1	1687.12	16	0	0	No warnings	100	0	0	0	0	0	0	0	0	0	0	0	0	0	0	0	0	F1
No	321.215	6.921	0.053	2	1	3421.94	16	0	0	No warnings	100	0	0	0	0	0	0	0	0	0	0	0	0	0	0	0	0	F7
No	321.215	6.932	0.053	1	1	1433.15	16	0	0	No warnings	100	0	0	0	0	0	0	0	0	0	0	0	0	0	0	0	0	F8
No	321.215	6.938	0.061	1	1	3480.68	16	0	0	No warnings	100	0	0	0	0	0	0	0	0	0	0	0	0	0	0	0	0	F5
No	321.215	6.93	0.05	1	1	1566.52	16	0	0	No warnings	100	0	0	0	0	0	0	0	0	0	0	0	0	0	0	0	0	F16
No	321.215	6.935	0.047	1	1	1070.46	16	0	0	No warnings	100	0	0	0	0	0	0	0	0	0	0	0	0	0	0	0	0	F14
No	321.215	6.933	0.048	1	1	1689.56	16	0	0	No warnings	100	0	0	0	0	0	0	0	0	0	0	0	0	0	0	0	0	F13
No	321.23	14.187	0.072	2	1	4423.1	16	4.2	26.2805	Contaminating mass	72.8727	0	0	2.15644e-05	0	0.00133511	1.35322	0	0	0	0	0	0	0	0.000247243	0	25.7724	F7
No	321.23	14.173	0.068	2	1	7346.38	16	3.6	22.8091	Contaminating mass	54.3789	0	0	0	0	0.000558499	0.000251431	0.0200097	45.6002	0	0	0	0	0	0	0	0	F8
No	321.23	14.196	0.071	2	1	2362.74	16	2.5	15.383	Contaminating mass	69.2321	0	0	0	0	0.000376665	0.000169571	0.013495	30.7539	0	0	0	0	0	0	0	0	F1
No	321.23	14.17	0.063	3	1	5890.54	16	4.2	26.1851	Irregular exchange	73.4851	0.351729	0	0	0	0	0	0	0	0	0	0	0	0	0.000250989	0	26.1629	F15
No	321.23	14.16	0.069	1	1	3085.46	16	0	0	No warnings	100	0	0	0	0	0	0	0	0	0	0	0	0	0	0	0	0	F6
No	321.23	14.163	0.059	1	1	2140.28	16	0	0	No warnings	100	0	0	0	0	0	0	0	0	0	0	0	0	0	0	0	0	F16
No	321.23	14.183	0.063	2	1	5161.44	16	3.7	23.4058	Contaminating mass	53.1855	0	0	0	0	0.00057311	0.000258008	0.0205332	46.7931	0	0	0	0	0	0	0	0	F5
No	321.23	14.185	0.066	4	1	4678.63	16	6.7	41.7548	Irregular exchange	53.2662	0	0	0	0	5.67022e-05	3.6928e-05	0.00204465	9.35317	0.688585	0	0	0	0	0.000351975	0	36.6896	F14
No	321.23	14.143	0.07	3	1	3978.16	16	5.3	32.9817	Irregular exchange	56.083	0	0	0	0	0.000267726	0.000120528	0.009592	21.8593	0	0	0	0	0	0.000211509	0	22.0476	F13
No	321.23	7.109	0.075	2	1	4188.29	16	2.2	13.6274	Contaminating mass	86.3726	0	0	0	0	0	0	0	0	0	0	0	0	0	0.000130731	0	13.6272	F5
No	321.23	7.097	0.084	1	1	2353.66	16	0	0	No warnings	100	0	0	0	0	0	0	0	0	0	0	0	0	0	0	0	0	F16
No	321.23	7.096	0.077	2	1	4416.43	16	0.7	4.55454	No warnings	95.4454	0	0	0	0	0	0	0	0	0	0	0	0	0	4.36929e-05	0	4.55451	F14
No	321.23	7.078	0.077	3	1	4061.69	16	4.1	25.8351	Contaminating mass	70.1312	0	0	0	0	9.87552e-05	4.44586e-05	0.00353816	8.06314	0	0	0	0	0	0.000209151	0	21.8017	F6
No	321.23	7.015	0.104	2	1	1042.18	16	10	62.4235	Contaminating mass	37.5765	0	0	0	0	0	0	0	0	0	0	0	0	0	0.000598844	0	62.4229	F1
No	321.23	7.099	0.075	3	1	4295.94	16	0.1	0.315315	No warnings	98.9907	0	0	0	0.00134777	1.00793	0	0	0	0	0	0	0	0	0	0	0	F8
No	321.23	7.098	0.099	1	1	4696	16	0	0	No warnings	100	0	0	0	0	0	0	0	0	0	0	0	0	0	0	0	0	F13
No	321.23	7.101	0.069	2	1	4425.21	16	0	0	No warnings	100	0	0	0	0	0	0	0	0	0	0	0	0	0	0	0	0	F7
No	321.23	7.1	0.136	1	1	5083.41	16	0	0	No warnings	100	0	0	0	0	0	0	0	0	0	0	0	0	0	0	0	0	F15
No	321.251	13.122	0.119	1	1	1251.32	11	0	0	No warnings	100	0	0	0	0	0	0	0	0	0	0	0						F7
No	321.251	13.192	0.117	1	1	1301.86	11	0	0.385824	No warnings	99.6142	0	0	0	0	0	0	0	0	0	0	0.385824						F15
No	321.251	13.432	0.08	1	1	6084.37	11	0.4	3.78598	Contaminating mass	96.214	0	0	0	0	0	0	0	0	0	0	3.78598						F1
No	321.251	13.546	0.061	1	1	1959.75	11	0.2	1.81272	No warnings	98.1873	0	0	0	0	0	0	0	0	0	0	1.81272						F13
No	321.251	11.888	0.082	1	1	4995.6	16	0	0	No warnings	100	0	0	0	0	0	0	0	0	0	0	0	0	0	0	0	0	F8
No	321.251	11.852	0.095	1	1	1490.29	16	0	0	No warnings	100	0	0	0	0	0	0	0	0	0	0	0	0	0	0	0	0	F5
No	321.251	11.851	0.073	1	1	1477.73	16	0	0	No warnings	100	0	0	0	0	0	0	0	0	0	0	0	0	0	0	0	0	F1
No	321.251	11.841	0.137	1	1	1046.86	16	0	0	No warnings	100	0	0	0	0	0	0	0	0	0	0	0	0	0	0	0	0	F13
No	321.251	11.847	0.082	1	1	1825.31	16	0	0	No warnings	100	0	0	0	0	0	0	0	0	0	0	0	0	0	0	0	0	F16
No	321.251	11.559	0.054	1	1	3672.65	16	0	0	No warnings	100	0	0	0	0	0	0	0	0	0	0	0	0	0	0	0	0	F6
No	321.251	11.568	0.067	1	1	5702.3	16	0	0	No warnings	100	0	0	0	0	0	0	0	0	0	0	0	0	0	0	0	0	F7
No	321.251	11.566	0.051	2	1	2956.2	16	0	0	No warnings	100	0	0	0	0	0	0	0	0	0	0	0	0	0	0	0	0	F1
No	321.251	11.569	0.06	1	1	4249.22	16	0	0	No warnings	100	0	0	0	0	0	0	0	0	0	0	0	0	0	0	0	0	F14
No	321.251	11.57	0.056	1	1	4444.85	16	0	0	No warnings	100	0	0	0	0	0	0	0	0	0	0	0	0	0	0	0	0	F13
No	321.251	11.568	0.051	2	1	2299.94	16	0	0	No warnings	100	0	0	0	0	0	0	0	0	0	0	0	0	0	0	0	0	F15
No	321.251	11.575	0.045	2	1	3459.17	16	0	0	No warnings	100	0	0	0	0	0	0	0	0	0	0	0	0	0	0	0	0	F16
No	321.251	11.558	0.062	2	1	7807.75	16	0	0	No warnings	100	0	0	0	0	0	0	0	0	0	0	0	0	0	0	0	0	F5
No	321.251	11.57	0.065	1	1	4872.92	16	0	0	No warnings	100	0	0	0	0	0	0	0	0	0	0	0	0	0	0	0	0	F8
No	321.296	10.238	0.07	1	1	2908.57	12	0	0	No warnings	100	0	0	0	0	0	0	0	0	0	0	0	0					F16
No	321.296	9.957	0.061	1	1	1786.21	12	0	0	No warnings	100	0	0	0	0	0	0	0	0	0	0	0	0					F15
No	321.296	9.955	0.056	1	1	1504.41	12	0	0	No warnings	100	0	0	0	0	0	0	0	0	0	0	0	0					F14
No	321.968	3.541	0.092	1	1	1416.39	4	0	0	No warnings	100	0	0	0	0													F8
No	321.968	3.521	0.08	2	1	1948.89	4	0.1	2.89464	Contaminating mass	96.1405	0	0	3.85952	0													F7
No	321.968	3.527	0.083	2	1	2463.61	4	0	1.02915	No warnings	98.6278	0	0	1.3722	0													F5
No	321.968	3.609	0.1	1	1	1441.37	4	0	0	No warnings	100	0	0	0	0													F1
No	321.968	3.534	0.077	2	1	1259.33	4	0.1	3.61412	Irregular exchange	95.1812	0	0	4.81883	0													F14
No	321.968	3.553	0.082	2	1	1482.29	4	0.1	1.80607	No warnings	97.5919	0	0	2.40809	0													F6
No	321.968	3.522	0.086	1	1	1281.78	4	0	0	No warnings	100	0	0	0	0													F13
No	322.001	6.41	0.061	4	2	12415.2	12	9.1	75.5972	No warnings	0	0	0	0	0	0	0	2.90781e-05	2.74776	90.2583	4.07384	2.92006	0					F13
No	322.001	6.417	0.063	2	2	21494	12	0	0.0395544	No warnings	99.9604	0	0	0	0	0	0	0	0	0	0	0	0.0395544					F5
No	322.001	6.41	0.061	2	2	3918.77	12	9	74.9974	No warnings	0	0	0	0	0	0	0	0	0.0310384	99.969	0	0	0					F16
No	322.001	6.446	0.155	2	2	1145.69	12	1.7	13.7881	Contaminating mass	70.0971	0	0	17.2776	0	0	0	0	0.00412517	12.6212	0	0	0					F1
No	322.001	6.407	0.063	5	2	9903.44	12	9.1	76.2474	Irregular exchange	0	0	0	0	0	0	0	2.92498e-05	2.70017	87.9569	1.63918	7.08122	0.622522					F15
No	322.001	6.411	0.058	2	2	15433.8	12	0	0	No warnings	100	0	0	0	0	0	0	0	0	0	0	0	0					F7
No	322.001	6.409	0.066	1	2	4805.1	12	0	0	No warnings	100	0	0	0	0	0	0	0	0	0	0	0	0					F6
No	322.001	6.409	0.061	6	2	12032	12	9.1	76.2282	No warnings	0	0	0	0	0	0	0	1.78749e-05	2.74821	86.5244	4.52345	5.64871	0.555194					F14
No	322.001	6.404	0.061	3	2	18407.9	12	0	0	No warnings	100	0	0	0	0	0	0	0	0	0	0	0	0					F8
No	322.013	5.315	0.069	1	1	1112.8	5	0	0	No warnings	100	0	0	0	0	0												F1
No	322.013	5.28	0.027	1	2	1097.17	5	0	0	No warnings	100	0	0	0	0	0												F6
No	322.013	5.258	0.032	1	2	1262.13	5	0	0	No warnings	100	0	0	0	0	0												F5
No	322.013	5.285	0.029	1	2	1429.06	5	0	0	No warnings	100	0	0	0	0	0												F7
No	322.013	5.283	0.028	1	2	1322.26	5	0	0	No warnings	100	0	0	0	0	0												F14
No	322.013	5.277	0.025	1	2	1119.64	5	0	0	No warnings	100	0	0	0	0	0												F15
No	322.013	5.273	0.037	1	2	1579.68	5	0	0	No warnings	100	0	0	0	0	0												F8
No	322.057	3.649	0.098	1	1	4072.99	10	0	0	No warnings	100	0	0	0	0	0	0	0	0	0	0							F5
No	322.057	3.654	0.103	1	1	4748.76	10	0	0	No warnings	100	0	0	0	0	0	0	0	0	0	0							F8
No	322.057	3.649	0.099	1	1	4365.97	10	0	0	No warnings	100	0	0	0	0	0	0	0	0	0	0							F7
No	322.057	3.699	0.103	1	1	2727.08	10	0	0	No warnings	100	0	0	0	0	0	0	0	0	0	0							F6
No	322.057	3.652	0.099	3	1	4482.93	10	0.1	1.08457	No warnings	89.1543	10.8457	0	0	0	0	0	0	0	0	0							F15
No	322.057	3.668	0.099	2	1	3668.88	10	0.1	1.40591	No warnings	85.9409	14.0591	0	0	0	0	0	0	0	0	0							F13
No	322.057	3.655	0.105	3	1	4526.74	10	0.1	1.36259	No warnings	86.3741	13.6259	0	0	0	0	0	0	0	0	0							F14
No	322.057	3.662	0.107	2	1	2807.27	10	0	0	No warnings	100	0	0	0	0	0	0	0	0	0	0							F16
No	322.057	4.001	0.088	1	2	38469.7	9	0.1	1.53159	Contaminating mass	97.7022	0	0	0	0	0.00218184	2.29557	0	0	0								F8
No	322.057	4.058	0.132	1	2	39812.7	9	0.1	0.619033	No warnings	99.0713	0	0	0	0	0.000881846	0.927814	0	0	0								F7
No	322.057	4.016	0.093	6	2	14393.5	9	1.8	20.1726	No warnings	30.6593	18.1118	13.4912	17.5746	17.0802	3.0829	0	0	0	0								F13
No	322.057	4.032	0.088	1	2	11944.9	9	0.2	2.44783	Contaminating mass	96.3278	0	0	0	0	0.00276488	3.66944	0	0	0								F5
No	322.057	3.936	0.04	1	2	5362.56	9	1.3	14.0142	Irregular exchange	84.2341	0	0	0	0	0	0	0	15.7659	0								F15
No	322.057	4.058	0.021	2	2	4403.49	9	4.7	52.6766	Contaminating mass	0.000962673	0.0023536	31.4583	0	0	0.0596348	68.4787	0	0	0								F6
No	322.057	4.087	0.028	4	2	5151.22	9	2.4	26.2078	Irregular exchange	39.3216	16.5001	10.0451	13.8963	1.07597	0	0	0	19.1608	0								F14
No	322.081	2.281	0.041	3	1	1010.16	12	1.4	11.7868	Irregular exchange	59.278	30.65	0	0	0	0	0	0	0	8.58865e-05	0	10.0719	0					F14
No	322.081	2.324	0.066	1	1	2915.47	12	0	0	No warnings	100	0	0	0	0	0	0	0	0	0	0	0	0					F7
No	322.081	2.325	0.093	2	1	1388.89	12	0.1	0.732148	No warnings	97.0714	0	0	2.92859	0	0	0	0	0	0	0	0	0					F6
No	322.081	2.302	0.037	4	1	1530.96	12	0.6	5.06748	Irregular exchange	77.4825	9.20385	0	11.8556	0	0	0	0	0	1.24337e-05	0	1.4581	0					F15
No	322.081	2.349	0.091	2	1	1938.12	12	0.2	1.40691	Contaminating mass	91.5585	0	8.44145	0	0	0	0	0	0	0	0	0	0					F8
No	322.088	7.662	0.061	3	1	19755.3	9	0	0.444035	No warnings	97.8463	1.92336	0	0	0	0	0	2.86007e-06	0	0.230326								F1
No	322.088	7.669	0.058	2	1	5582.58	9	0	0.153417	No warnings	98.6192	1.38075	0	0	0	0	0	0	0	0								F5
No	322.088	7.662	0.056	2	1	3042.56	9	0	0.526238	No warnings	95.2639	4.73614	0	0	0	0	0	0	0	0								F8
No	322.088	7.658	0.058	1	1	1280.39	9	0	0	No warnings	100	0	0	0	0	0	0	0	0	0								F6
No	322.129	11.052	0.058	3	2	5470.36	15	1.5	10.1481	Irregular exchange	85.504	1.21616	0	0	0	0	0	0	0	0.00304185	8.95916	0	0	0	3.37784	0.9398		F15
No	322.129	11.043	0.076	5	2	7926.55	15	2.7	18.1429	Irregular exchange	74.3904	1.47529	1.31684	0	0	0.00261948	4.01363	0	0	0.00128078	3.8434	0	0.00192618	5.90961	7.0288	2.01622		F14
No	322.129	11.148	0.072	1	2	4698.68	15	14.7	98.0593	Contaminating mass	0	0	0	0	0	0	0	0	0	0.000224546	1.17636	0.00121728	0.00110192	11.6093	0	87.2118		F1
No	322.129	11.062	0.077	2	2	3626.1	15	1.8	11.8575	Irregular exchange	85.0077	0	0	0.0127045	0	0	0	0	0	0.00280871	8.33079	0	0	0	5.19939	1.4466		F16
No	322.129	11.058	0.061	1	2	4619.97	15	0.3	1.87702	Contaminating mass	97.9613	0	0	0	0	0	0	0	0	0	0.196958	0	0	0	1.44088	0.40089		F5
No	322.129	11.062	0.068	1	2	4327.49	15	0.5	3.11331	Contaminating mass	96.5887	0	0	0	0	0	0	0	0	0	0.42699	0	0	0	2.33472	0.649576		F8
No	322.129	11.064	0.065	1	2	4711.69	15	0	0.178796	No warnings	99.3288	0	0	0.575702	0	0	0	0	0	0	0.0954839	0	0	0	0	0		F7
No	322.129	11.056	0.075	1	2	4513.99	15	0.2	1.35603	Contaminating mass	97.2593	0	0	1.57623	0	0	0	0	0	0	0.223946	0	0	0	0.735821	0.204724		F6
No	322.129	11.059	0.072	2	2	3612.09	15	0.2	1.37578	No warnings	97.2371	1.36338	0	0	0	0	0	0	0	0	0.147963	0	0	0	0.979104	0.272411		F13
No	322.139	12.39	0.082	1	1	4631.09	15	0	0.139467	No warnings	99.6831	0	0	0	0.110785	0	0	0	0.206107	0	0	0	0	0	0	0		F8
No	322.139	12.394	0.082	1	1	3818.34	15	0	0.0349369	No warnings	99.869	0	0	0	0.131013	0	0	0	0	0	0	0	0	0	0	0		F7
No	322.139	12.39	0.083	1	1	5082.67	15	0	0.199988	No warnings	99.625	0	0	0	0	0	0	0	0.374978	0	0	0	0	0	0	0		F16
No	322.139	12.38	0.08	1	1	2190.9	15	0	0.153302	No warnings	99.4251	0	0	0	0.574882	0	0	0	0	0	0	0	0	0	0	0		F15
No	322.139	12.36	0.081	1	1	3937.84	15	0.1	0.625013	No warnings	98.8724	0	0	0	0.0735149	0	0	0	0.961394	0	0	0	0	0	0	0.0926658		F5
No	322.139	12.383	0.103	1	1	2587.2	15	0	0	No warnings	100	0	0	0	0	0	0	0	0	0	0	0	0	0	0	0		F6
No	322.139	12.382	0.08	1	1	2474.39	15	0.1	0.846535	No warnings	97.9357	0	0	0	0.583822	1.94808e-05	0.000632958	1.47983	0	0	0	0	0	0	0	0		F14
No	322.139	12.384	0.071	2	1	6309.38	15	0	0.0682366	No warnings	99.4289	0.420231	0	0	0.15083	0	0	0	0	0	0	0	0	0	0	0		F1
No	322.139	12.371	0.086	1	1	3120.79	15	0.1	0.644352	No warnings	98.5549	0	0	0	0.473888	0	0	0	0.971216	0	0	0	0	0	0	0		F13
No	322.153	6.368	0.097	1	1	1021.19	16	3.7	23.0326	Contaminating mass	0	0	0.209439	91.6777	0	0	0	0	0	0	0	7.34702	0	0	0	0	0.765807	F6
No	322.153	6.405	0.055	1	1	2071.28	16	0	0.0769086	Low pattern fit	99.9231	0	0	0	0	0	0	0	0	0	0	0	0	0	0	0	0.0769086	F8
No	322.153	6.419	0.021	2	1	1736.4	16	10.5	65.3617	Irregular exchange	0	0	0	0	0	0	0	0.000563703	0.000615984	38.1575	8.09207	47.7097	0	0	0	0	6.03963	F14
No	322.153	6.4	0.021	2	1	1672.12	16	9.3	58.2282	Low pattern fit	0	0	0	0	0	0	0	0.000884259	0.00186728	68.8655	31.0446	0	0	0	0	0	0.0871237	F15
No	322.153	6.441	0.025	2	1	2229.95	16	10.7	66.6691	Irregular exchange	0	0	0	0	0	0	0	0	0.000430061	41.4267	9.56293	21.4499	0.00293185	26.2214	0	0	1.33565	F13
No	322.154	14.806	0.054	2	2	3603.47	11	0	0	No warnings	100	0	0	0	0	0	0	0	0	0	0	0						F16
No	322.154	14.805	0.058	1	2	1898.34	11	0	0	No warnings	100	0	0	0	0	0	0	0	0	0	0	0						F14
No	322.154	14.806	0.064	1	2	2165.2	11	0	0	No warnings	100	0	0	0	0	0	0	0	0	0	0	0						F5
No	322.154	14.8	0.068	1	2	4892.58	11	0	0	No warnings	100	0	0	0	0	0	0	0	0	0	0	0						F1
No	322.154	14.805	0.058	1	2	3149.1	11	0	0	No warnings	100	0	0	0	0	0	0	0	0	0	0	0						F6
No	322.154	14.808	0.052	1	2	4537.28	11	0	0	No warnings	100	0	0	0	0	0	0	0	0	0	0	0						F8
No	322.163	6.408	0.074	1	2	2342.72	9	0.3	3.61512	Irregular exchange	89.1543	0.00048491	0	10.8452	0	0	0	0	0	0								F14
No	322.163	6.415	0.095	2	2	6030	9	0.2	2.32617	Contaminating mass	93.0215	0	0	6.97851	0	0	0	0	0	0								F6
No	322.163	6.403	0.084	2	2	3209.87	9	0.1	1.34071	Contaminating mass	95.9779	0	0	4.02212	0	0	0	0	0	0								F8
No	322.163	6.402	0.094	1	2	1415.77	9	0	0	No warnings	100	0	0	0	0	0	0	0	0	0								F1
No	322.163	6.409	0.074	2	2	2673.02	9	0.2	1.94628	Contaminating mass	94.1612	0	0	5.83883	0	0	0	0	0	0								F7
No	322.163	6.406	0.064	1	2	2685.55	9	0.3	2.81002	Irregular exchange	91.5697	0.00037692	0	8.42995	0	0	0	0	0	0								F13
No	322.163	6.411	0.087	1	2	1296.43	9	0.3	3.12975	Irregular exchange	90.6105	0.000419806	0	9.3891	0	0	0	0	0	0								F15
No	322.163	6.408	0.072	1	2	3465.69	9	0	0	No warnings	100	0	0	0	0	0	0	0	0	0								F16
No	322.163	6.409	0.075	2	2	3519.67	9	0.1	1.27911	Contaminating mass	96.1627	0	0	3.83732	0	0	0	0	0	0								F5
No	322.175	4.634	0.616	2	1	6393.27	15	9.3	62.2096	Contaminating mass	0	0	0.00037195	0.00147858	0.00702399	38.1108	0	0	0	0	0.0014065	0.00464323	61.8743	0	0	0		F1
No	322.175	4.766	0.113	3	1	6409.14	15	5.4	36.1996	Contaminating mass	49.099	0	0	0	0.00251075	9.68469	0	0	0	0	0.000936762	0.00309251	41.2098	0	0	0		F5
No	322.175	4.778	0.03	3	1	10017.4	15	6	39.8046	Irregular exchange	27.0376	0	0	0	0.00982883	39.771	0	0	0	0	0.000754195	0.00248981	33.1784	0	0	0		F14
No	322.175	4.857	0.019	3	1	5171.6	15	9	59.9699	Contaminating mass	6.43761	0	0.000142107	0.000560318	0.00818657	31.8744	0	0	0	0	0.00140192	0.00462813	61.673	0	0	0		F8
No	322.175	4.899	0.099	3	1	13523	15	7.8	51.921	Contaminating mass	12.1119	0	0.000337577	0.00136347	0.00884584	39.3929	0	0	0	0	0.00110202	0.00363808	48.4799	0	0	0		F6
No	322.175	4.922	0.022	2	1	9126.57	15	6.6	43.8955	Irregular exchange	5.29484	0	0.00065986	0.00260178	0.0173408	68.2653	0	0	0	0	0.000600491	0.00198238	26.4166	0	0	0		F13
No	322.175	4.959	0.114	2	1	1767.32	15	7.9	52.6748	Irregular exchange	0	0	0.000565783	0.00223084	0.0148685	58.5326	0	0	0	0	0.000942123	0.00311021	41.4456	0	0	0		F15
No	322.175	4.916	0.098	3	1	10992.5	15	4.8	31.9911	Contaminating mass	38.9236	0	0	0	0.00853064	36.14	0	0	0	0	0.000566594	0.00187048	24.9255	0	0	0		F7
No	322.175	4.824	0.019	3	1	5872.67	15	6.5	43.3434	Irregular exchange	2.59942	0	0.000153474	0.000605137	0.0191197	74.0704	0	0	0	0	0.000529826	0.0017491	23.308	0	0	0		F16
No	322.199	10.031	0.091	3	3	62424.4	15	9.9	65.8842	Irregular exchange	31.6842	2.32216e-05	5.53015e-05	0.750268	0.685307	1.89018	0	0	0.0728981	0	1.20946e-06	0	0.0485148	0.000228629	0.372576	64.4957		F13
No	322.199	10.032	0.102	2	3	21979.5	15	0.7	4.5125	Contaminating mass	94.6092	0	0	0	0	1.31675	0	0	0	0	0	0	0	1.85965e-05	0.00729132	4.06676		F1
No	322.199	10.026	0.094	4	3	45571.4	15	1.7	11.0227	Irregular exchange	86.0154	0	0	0.756142	0	3.48887	0	0	0.0656161	0	0	0	0	0	0.00703257	9.66697		F14
No	322.199	10.026	0.094	3	3	38998.3	15	2.7	18.1421	Contaminating mass	80.9519	0	0	0	0	1.3582	0	0	0	0	0	0	0	7.66145e-06	0.00825524	17.6817		F6
No	322.199	10.027	0.093	4	3	105515	15	1.1	7.23485	Contaminating mass	91.8998	0	0	0	0	1.29743	0	0	0	0	0	0	0	2.83169e-06	0.00579473	6.79696		F5
No	322.199	10.022	0.105	3	3	31925.5	15	0.8	5.00742	Contaminating mass	91.5635	0	0	1.98421	0	1.99846	0	0.7615	0	0	0	0	0	7.09143e-06	1.54954	2.14281		F8
No	322.199	10.029	0.091	4	3	48720.8	15	2.1	14.0168	Contaminating mass	83.5981	0	0	0	0	3.57671	0	0	0	0	0	0	0	7.46039e-06	0.00874189	12.8164		F7
No	322.199	10.025	0.105	4	3	30119.2	15	2.8	18.6946	Irregular exchange	76.5112	0	3.62728e-05	2.55699	0.514261	3.55666	0	0	0	0	0	0	0	6.46861e-06	0.00529203	16.8555		F16
No	322.199	10.026	0.102	5	3	19285.8	15	2.5	16.8413	Irregular exchange	77.5803	0	7.9523e-05	6.87794e-05	1.79899	5.65802	0	0.91305	0	0	0	0	0	4.99138e-05	0	14.0494		F15
No	322.214	14.573	0.061	1	1	1995.5	12	0	0	No warnings	100	0	0	0	0	0	0	0	0	0	0	0	0					F6
No	322.214	14.559	0.081	2	1	2055.76	12	0.6	5.22006	Contaminating mass	78.0573	1.59118	0.00494451	20.3466	0	0	0	0	0	0	0	0	0					F8
No	322.214	14.563	0.076	1	1	2537.88	12	0	0	No warnings	100	0	0	0	0	0	0	0	0	0	0	0	0					F16
No	322.214	14.558	0.085	1	1	1672.11	12	0	0	No warnings	100	0	0	0	0	0	0	0	0	0	0	0	0					F13
No	322.214	14.565	0.091	2	1	1732.86	12	0.1	0.542096	No warnings	97.8316	0	0	2.16839	0	0	0	0	0	0	0	0	0					F1
No	322.214	14.53	0.092	3	1	2081.32	12	0.9	7.81415	Irregular exchange	68.7434	0	0	31.2566	0	0	0	0	0	0	0	0	0					F14
No	322.214	14.572	0.07	1	1	1490.32	12	0	0	No warnings	100	0	0	0	0	0	0	0	0	0	0	0	0					F7
No	322.214	14.56	0.079	1	1	1829.2	12	0	0	No warnings	100	0	0	0	0	0	0	0	0	0	0	0	0					F15
No	322.214	14.56	0.085	1	1	2284.13	12	0	0.351288	No warnings	98.9461	0	0	0	1.05386	0	0	0	0	0	0	0	0					F5
No	322.248	12.872	0.093	1	1	1519.63	10	0	0	No warnings	100	0	0	0	0	0	0	0	0	0	0							F14
No	322.248	12.862	0.101	1	1	2258.81	10	0	0.157048	No warnings	99.843	0	0	0	0	0	0	0	0	0	0.157048							F15
No	322.248	12.864	0.088	1	1	3347.97	10	0	0.0703711	No warnings	99.9296	0	0	0	0	0	0	0	0	0	0.0703711							F7
No	322.248	12.872	0.096	1	1	2825.96	10	0	0	No warnings	100	0	0	0	0	0	0	0	0	0	0							F5
No	322.248	12.878	0.113	1	1	2834.19	10	0	0.200462	No warnings	99.7995	0	0	0	0	0	0	0	0	0	0.200462							F13
No	322.248	12.866	0.062	1	1	2947.05	10	0	0.0583657	No warnings	99.9416	0	0	0	0	0	0	0	0	0	0.0583657							F8
No	322.291	13.345	0.072	2	1	16237	11	0	0.015744	No warnings	99.9843	0	0	0	0	0	0	0	0	0	0	0.015744						F13
No	322.291	13.343	0.062	1	1	10531.5	11	0	0	No warnings	100	0	0	0	0	0	0	0	0	0	0	0						F6
No	322.291	13.332	0.078	2	1	21264.1	11	2	18.2042	Contaminating mass	81.7958	0	0	0	0	0	0	0	0	6.68398e-05	0	18.2041						F5
No	322.291	13.341	0.061	3	1	23649	11	0.2	2.21818	No warnings	97.7818	0	0	0	0	0	0	0	0	0	0	2.21818						F16
No	322.291	13.335	0.069	2	1	22429.8	11	1	9.07004	Contaminating mass	90.93	0	0	0	0	0	0	0	0	3.33022e-05	0	9.07001						F7
No	322.291	13.34	0.068	1	1	14489.8	11	0	0	No warnings	100	0	0	0	0	0	0	0	0	0	0	0						F14
No	322.291	13.336	0.062	3	1	42509.9	11	1.1	10.1691	Contaminating mass	89.8309	0	0	0	0	0	0	0	0	0	0	10.1691						F8
No	322.291	13.365	0.044	2	1	180303	11	8.5	77.2115	Contaminating mass	5.62894	0	0	0	0	0	0	0.000215602	0.0123738	94.3585	0	0						F1
No	322.291	13.35	0.071	1	1	3945.22	11	0	0.00771385	No warnings	99.9923	0	0	0	0	0	0	0	0	0	0	0.00771385						F15
No	323.094	7.306	0.041	2	1	1378.93	16	2.6	16.5442	Irregular exchange	49.8671	13.3125	0	0	0	20.0892	0	0.000686749	0.00555049	16.6713	0	0	0	0	0	0	0.0536234	F15
No	323.094	7.336	0.103	1	1	1408.84	16	3.5	21.5971	Contaminating mass	0.209152	80.2252	0	0	0	0.810346	0	0	0	0	0	0	3.79657	0	8.66401	6.29474	0	F1
No	323.094	7.323	0.077	2	1	2063.02	16	5.4	33.8615	Contaminating mass	0.364292	49.9526	0	0	0	0	0	0.00173726	0.014041	42.1733	0	0	0	0	0.263335	7.23067	0	F7
No	323.094	7.43	0.059	3	1	5162.03	16	0.8	4.81935	Contaminating mass	72.7375	21.0272	0	0	0	0.0125552	0	0.00016681	0.00207942	6.21806	0	0	0	0	0	0	0.00245835	F8
No	323.094	7.309	0.067	2	1	2036.07	16	6.5	40.3481	Low pattern fit	0.44082	42.8471	0	0	0	0	0	0.00169973	0.0137377	41.2623	0	0	0	0	0.274523	15.1598	0	F13
No	323.094	7.315	0.061	2	1	1807.8	16	4.5	27.8622	Low pattern fit	0.282537	61.4409	0	0	0	0.140185	0	0.000295457	0.0105524	31.3861	0	0	0	0	0	6.7394	0	F16
No	323.117	5.971	0.169	4	1	4241.62	16	1.4	8.92344	Irregular exchange	89.7615	0	0	0	0	0.00200337	1.02198	0	0	0	0	0	1.68137e-06	0.000938385	5.39823	0	3.81535	F15
No	323.117	5.977	0.085	3	1	4013.49	16	4.1	25.8638	Contaminating mass	0.320448	67.0804	0	0	0	0.0342012	17.447	0	0	0	0	0	0	0	5.51859e-05	7.79098e-05	15.1178	F1
No	323.117	5.892	0.217	3	1	13196.9	16	1.7	10.5534	Contaminating mass	88.7101	0	0	0	0	0	0	0	0	0	0	0	1.59955e-06	0.00102939	5.89108	0	5.39783	F5
No	323.117	5.973	0.029	4	1	1253.39	16	11	68.564	Contaminating mass	0.126274	26.4333	0	0	0	0.00841679	4.29366	0	0	0	0	0	9.79728e-06	0.00533221	30.7049	0	38.428	F7
No	323.117	5.981	0.32	3	1	18752.8	16	3.7	23.2297	Contaminating mass	76.1219	0	0	0	0	0	0	0	0	2.71495e-07	0.000358959	0.65511	1.32189e-06	0.000611777	3.54762	8.45674e-06	19.6744	F6
No	323.131	14.68	0.058	2	1	3784.82	16	0	0	No warnings	100	0	0	0	0	0	0	0	0	0	0	0	0	0	0	0	0	F6
No	323.131	14.679	0.055	2	1	2042.51	16	0	0	No warnings	100	0	0	0	0	0	0	0	0	0	0	0	0	0	0	0	0	F13
No	323.131	14.68	0.05	2	1	1753.46	16	0	0	No warnings	100	0	0	0	0	0	0	0	0	0	0	0	0	0	0	0	0	F16
No	323.131	14.678	0.059	2	1	6574.93	16	0	0	No warnings	100	0	0	0	0	0	0	0	0	0	0	0	0	0	0	0	0	F1
No	323.131	14.68	0.057	2	1	2225.5	16	0	0	No warnings	100	0	0	0	0	0	0	0	0	0	0	0	0	0	0	0	0	F5
No	323.131	14.683	0.057	2	1	1894.38	16	0	0.0827406	No warnings	98.6762	1.32385	0	0	0	0	0	0	0	0	0	0	0	0	0	0	0	F15
No	323.131	14.68	0.06	2	1	2405.84	16	0	0.0860483	No warnings	98.6232	1.37677	0	0	0	0	0	0	0	0	0	0	0	0	0	0	0	F14
No	323.131	14.677	0.062	2	1	1814.92	16	0.1	0.438556	No warnings	92.9831	7.01689	0	0	0	0	0	0	0	0	0	0	0	0	0	0	0	F8
No	323.131	14.684	0.056	2	1	2211.52	16	0	0.0145168	No warnings	99.7677	0.232268	0	0	0	0	0	0	0	0	0	0	0	0	0	0	0	F7
No	323.137	8.035	0.069	3	1	1409.73	10	1.9	18.8627	Irregular exchange	72.9758	0	0	0	0	9.18875	0	0	17.8354	0	0							F13
No	323.137	8.04	0.067	1	1	2703.1	10	2.9	28.7768	Contaminating mass	64.0288	0	0	0	0	0	0.000885105	0	35.9703	0	0							F8
No	323.137	8.032	0.061	2	1	2536.51	10	1.8	17.9335	Contaminating mass	77.583	0	0	0	0	0	0.000551592	0	22.4165	0	0							F7
No	323.137	8.038	0.047	2	1	1210	10	1.3	13.2743	Irregular exchange	73.4515	0	0	0	0	26.5485	0	0	0	0	0							F15
No	323.137	8.038	0.071	2	1	2404.61	10	2.5	24.9382	Contaminating mass	68.8271	0	0	0	0	0	0.000767038	0	31.1721	0	0							F5
No	323.137	8.03	0.073	3	1	1538.39	10	1.1	11.2372	Irregular exchange	81.9895	0	0	0	0	10.5708	0	0	7.43973	0	0							F14
No	323.137	8.011	0.071	2	1	1159.11	10	2.2	21.9047	Irregular exchange	72.619	0	0	0	0	0	0.000673736	0	27.3804	0	0							F16
No	323.137	8.046	0.057	2	1	1340.96	10	2.9	28.8728	Contaminating mass	63.9088	0	0	0	0	0	0.000888058	0	36.0903	0	0							F6
No	323.137	2.361	0.06	1	1	1134.18	11	0	0.053937	No warnings	99.9435	0	0	0	0	0	0	0	0	0	0.0286582	0.0278841						F15
No	323.137	2.397	0.03	2	1	2023.38	11	5	45.5308	Contaminating mass	38.3404	0	0	0	0	0	0	0	56.2021	4.09741	0.615773	0.744308						F8
No	323.137	2.371	0.062	1	1	1301.4	11	0	0.0926783	No warnings	99.9028	0	0	0	0	0	0	0	0	0	0.0492424	0.0479124						F16
No	323.137	2.365	0.063	1	1	2574.32	11	0.2	1.59618	Contaminating mass	97.462	0	0	0	1.11206	0	0	0	0	1.25601	0.0635773	0.106359						F5
No	323.137	2.363	0.062	1	1	2208.19	11	0	0.0938291	No warnings	99.9016	0	0	0	0	0	0	0	0	0	0.0498539	0.0485074						F14
No	323.137	2.379	0.077	1	1	5090.74	11	0.8	7.51357	Contaminating mass	89.7135	0	0	0	0	0	0	0	10.1431	0	0.0726633	0.0707007						F7
No	323.137	2.381	0.064	1	1	1921.29	11	0	0.201631	No warnings	99.7886	0	0	0	0	0	0	0	0	0	0.107132	0.104238						F13
No	323.137	2.426	0.027	1	1	2236.46	11	1.8	16.3543	Contaminating mass	77.5616	0	0	0	0	0	0	0	22.2818	0	0.0793461	0.077203						F6
No	323.144	11.147	0.077	3	1	4844.16	16	1.4	8.88427	Irregular exchange	79.9314	0	0	0	0	0.00119325	0.0274408	19.8512	0	0	0	0	0	0	0	0.00203618	0.186812	F14
No	323.144	11.144	0.063	2	1	5807.54	16	1.7	10.72	Irregular exchange	75.7567	0	0	0	0	0.00144278	0.0331794	24.0025	0	0	0	0	0	0	0	0.00222308	0.203959	F15
No	323.144	11.138	0.068	2	1	4989.4	16	1	6.3275	Irregular exchange	85.609	0	0	0	0	0.000860287	0.0197838	14.312	0	0	0	0	0	0	0	0.000629389	0.057744	F16
No	323.144	11.136	0.07	2	1	3624.31	16	3.1	19.3082	Contaminating mass	55.8575	0	0	0	0	0.00264957	0.0609315	44.0789	0	0	0	0	0	0	0	0	0	F7
No	323.144	11.147	0.068	2	1	3387.71	16	1.4	8.82818	Contaminating mass	79.817	0	0	0	0	0.00121145	0.0278594	20.154	0	0	0	0	0	0	0	0	0	F8
No	323.144	11.135	0.072	2	1	4720.79	16	2.7	16.7708	Irregular exchange	61.8474	0	0	0	0	0.00228121	0.0524605	37.9508	0	0	0	0	0	0	0	0.00158528	0.145443	F13
No	323.144	11.137	0.071	3	1	10392.9	16	2	12.6007	Contaminating mass	71.1922	0	0	0	0	0.00172913	0.0397645	28.7663	0	0	0	0	0	0	0	0	0	F5
No	323.144	11.135	0.07	1	1	3715.39	16	3.4	21.384	Contaminating mass	51.1119	0	0	0	0	0.00293441	0.0674821	48.8177	0	0	0	0	0	0	0	0	0	F1
No	323.144	11.133	0.078	1	1	1654.45	16	0	0	No warnings	100	0	0	0	0	0	0	0	0	0	0	0	0	0	0	0	0	F6
No	323.158	5.995	0.046	3	2	2026.67	13	0.8	6.11213	Contaminating mass	80.91	0	10.1595	0	0	4.10168	0	0	4.82879	0	0	0	0	0				F7
No	323.158	6.008	0.043	1	2	1071.99	13	0	0	No warnings	100	0	0	0	0	0	0	0	0	0	0	0	0	0				F1
No	323.158	6.157	0.013	1	2	1289.87	13	0.2	1.81569	No warnings	76.396	23.604	0	0	0	0	0	0	0	0	0	0	0	0				F14
No	323.158	6.007	0.016	2	2	1564.78	13	6	45.8773	Contaminating mass	22.9209	0	9.23802	0	0	0	0	0	60.8009	0	0	4.30391e-05	0	7.04014				F6
No	323.158	6.018	0.05	1	2	3707.05	13	0	0	No warnings	100	0	0	0	0	0	0	0	0	0	0	0	0	0				F5
No	323.158	6.012	0.064	1	2	3016.67	13	0.1	0.838947	Contaminating mass	97.8187	0	4.26223e-05	0	0	2.18125	0	0	0	0	0	0	0	0				F8
No	323.158	6.005	0.032	2	2	2146.9	13	0.6	4.88438	No warnings	93.4106	0	0	0	0	2.77067	0	0	0	0	0	2.33453e-05	0	3.81872				F16
No	323.158	6.013	0.055	1	2	2028.18	13	0.7	5.34981	Irregular exchange	77.9838	18.0553	0	0	0	0	0	0	0	0	0	2.42147e-05	0	3.96093				F13
No	323.173	12.388	0.065	1	1	3223.17	16	0.1	0.505127	No warnings	97.9795	0	0	0	2.02051	0	0	0	0	0	0	0	0	0	0	0	0	F7
No	323.173	12.405	0.073	2	1	3554.91	16	3	18.7825	Contaminating mass	72.7502	0	0	0	0	0	0	0	0	0.00113131	0.00909368	26.9786	0	0	0.260967	0	0	F1
No	323.173	12.408	0.073	2	1	4624.22	16	5.5	34.3056	Contaminating mass	49.7693	0	0	0	0.518108	0	0	0	0	0.00208384	0.0167503	49.6938	0	0	0	0	0	F8
No	323.173	12.399	0.07	2	1	2423.96	16	1.1	7.14811	Irregular exchange	87.4053	0	0	0.284181	3.12777	0	0	0	0	0.000384919	0.00309405	9.17925	0	0	0	0	0	F15
No	323.173	12.387	0.067	2	1	3557.21	16	0.2	1.01303	No warnings	95.9299	0	0	0.0720246	3.99811	0	0	0	0	0	0	0	0	0	0	0	0	F16
No	323.173	12.398	0.071	2	1	3436.71	16	0.1	0.832504	No warnings	96.7886	0	0	0	3.17186	0	0	0	0	0	0	0	0	0	0	0	0.0395396	F14
No	323.173	12.381	0.065	1	1	2763.94	16	1.6	9.87673	Irregular exchange	85.7618	0	0	0	5.8153	0	0	0	0	0	0	0	0	0	0	0	8.4229	F13
No	323.173	12.39	0.067	1	1	2129.33	16	0.1	0.461302	No warnings	98.1548	0	0	0	1.84521	0	0	0	0	0	0	0	0	0	0	0	0	F5
No	323.173	12.392	0.076	1	1	1962.9	16	0.1	0.521313	No warnings	97.9147	0	0	0	2.08525	0	0	0	0	0	0	0	0	0	0	0	0	F6
No	323.173	6.968	0.082	2	1	27268.4	16	8	50.2007	No warnings	0	0	0	4.78292e-05	0	0.000766923	2.19767	0.000501337	90.4868	7.27212	0	0	0	0	0	0	0.0420967	F14
No	323.173	6.951	0.082	4	1	5898.22	16	8.1	50.6508	Contaminating mass	15.0996	0	0	0	0	0.000243876	0.000395279	0	68.4985	0	0	0	0	0	0	0	16.4013	F6
No	323.173	7.028	0.226	4	1	20029.9	16	7.2	45.1533	Contaminating mass	13.7372	0	0	0	0	0.000809715	0.370785	0	81.7545	0	0	0	0	0	0	0	4.13671	F7
No	323.173	7	0.187	3	1	15133.1	16	8.9	55.8501	Contaminating mass	3.68488	0	0	0	0	0.000631153	0.000740559	0	80.9282	0	0	0	0	0	0	0	15.3855	F1
No	323.173	7.106	0.228	2	1	20943.8	16	8.3	51.9501	No warnings	0	0	0	0	0	0.00108362	0.00118813	1.96997e-05	91.9162	4.77776	0	0	0	0	0	0	3.30371	F16
No	323.173	6.945	0.082	3	1	7606.72	16	10	62.3941	Contaminating mass	10.8893	0	0	0	0	0.000382878	0.000461965	0	53.4322	0	0	0	0	0	3.22218e-05	0	35.6777	F8
No	323.173	7.096	0.212	2	1	14360.5	16	8.1	50.5044	No warnings	0	0	0	0	0	0.000446877	0.000696191	0.000523322	92.3301	7.61029	0	0	0	0	0	0	0.0579091	F13
No	323.173	7.1	0.254	3	1	20442.7	16	7.6	47.3052	Contaminating mass	10.9275	0	0	0	0	0.000854618	0.000941569	7.06721e-06	82.0324	1.714	0	0	0	0	1.82461e-05	0	5.3242	F5
No	323.173	7.037	0.264	1	1	9659.15	16	8	49.8489	No warnings	0	0	0	3.66752e-05	8.84238e-05	0.000528038	1.69808	0	98.1787	0	0	0	0	0	0	0	0.122565	F15
No	323.173	11.293	0.062	2	1	1242.33	11	2.2	19.7492	No warnings	0.000250192	0.000955663	82.912	17.0673	0	0	0	0	0	0	0	0.0195469						F13
No	323.173	11.274	0.134	3	1	5032.87	11	5.9	53.4425	Irregular exchange	20.4081	7.69068e-05	7.1612	1.31066	0	0	0.000957711	0	70.9005	0	0	0.218455						F16
No	323.173	11.291	0.066	5	1	5339.24	11	3.2	28.7534	Contaminating mass	34.8261	0	30.9747	1.46382	0	4.06871	0	0	28.5764	0	0	0.0901997						F7
No	323.173	11.153	0.13	2	1	9432.25	11	7.4	67.1349	Contaminating mass	7.70469	0	0	0	0	0	0.00124613	0	92.2528	0	0	0.0412807						F1
No	323.173	11.258	0.051	2	1	2957.78	11	0.7	6.58597	Contaminating mass	64.3858	0	35.479	0	0	0	0	0	0	0	0	0.135249						F5
No	323.173	11.276	0.063	4	1	4103.21	11	5.1	46.6579	Irregular exchange	14.0599	0	26.043	4.45997	0	0	0.000729572	0	54.0111	0	0	1.42529						F15
No	323.173	11.071	0.138	3	1	8899.77	11	6.3	57.5334	Contaminating mass	14.3557	0	12.3289	0.368775	4.29859e-05	0	1.4581	0	62.6729	0	0	8.81555						F8
No	323.173	11.279	0.044	3	1	4895.72	11	4.7	42.9202	Irregular exchange	18.7854	0.000208682	20.388	3.43349	0	12.7521	0.000602273	0	44.587	0	0	0.0532435						F14
No	323.173	11.287	0.11	3	1	4871.8	11	5.9	53.8968	Contaminating mass	16.8365	0	12.1095	0	0	0	0.000958801	0	70.9812	0	0	0.0718791						F6
No	323.195	10.93	0.126	1	1	1047.09	9	0	0	No warnings	100	0	0	0	0	0	0	0	0	0								F5
No	323.195	10.956	0.134	1	1	1006.81	9	0	0	No warnings	100	0	0	0	0	0	0	0	0	0								F13
No	323.195	10.92	0.13	1	1	2970.26	9	0	0	No warnings	100	0	0	0	0	0	0	0	0	0								F1
No	323.195	10.906	0.227	1	1	1770.59	9	0	0	No warnings	100	0	0	0	0	0	0	0	0	0								F14
No	323.195	10.947	0.178	1	1	1224.46	9	0	0	No warnings	100	0	0	0	0	0	0	0	0	0								F15
No	323.195	10.994	0.246	1	1	1378.77	9	0	0	No warnings	100	0	0	0	0	0	0	0	0	0								F6
No	323.195	10.923	0.103	1	1	1366.67	9	0	0	No warnings	100	0	0	0	0	0	0	0	0	0								F8
No	323.209	14.715	0.08	1	1	1592.45	16	0	0	No warnings	100	0	0	0	0	0	0	0	0	0	0	0	0	0	0	0	0	F14
No	323.209	14.712	0.078	1	1	1992.44	16	0	0	No warnings	100	0	0	0	0	0	0	0	0	0	0	0	0	0	0	0	0	F5
No	323.209	14.711	0.097	1	1	1602.35	16	0	0	No warnings	100	0	0	0	0	0	0	0	0	0	0	0	0	0	0	0	0	F6
No	323.209	14.708	0.098	1	1	1315.31	16	0	0	No warnings	100	0	0	0	0	0	0	0	0	0	0	0	0	0	0	0	0	F15
No	323.209	14.714	0.088	1	1	2132.07	16	0	0	No warnings	100	0	0	0	0	0	0	0	0	0	0	0	0	0	0	0	0	F13
No	323.209	14.715	0.155	1	1	1612.4	16	0	0	No warnings	100	0	0	0	0	0	0	0	0	0	0	0	0	0	0	0	0	F1
No	323.209	14.688	0.092	1	1	1168.38	16	0	0	No warnings	100	0	0	0	0	0	0	0	0	0	0	0	0	0	0	0	0	F8
No	323.209	12.289	0.092	2	1	3644.06	16	3.9	24.2288	Contaminating mass	51.5416	0	0	0	0	0.000648565	0.00160663	0.00125315	48.4549	0	0	0	0	0	0	0	0	F7
No	323.209	12.271	0.084	1	1	1356.84	16	0	0	No warnings	100	0	0	0	0	0	0	0	0	0	0	0	0	0	0	0	0	F13
No	323.209	12.316	0.083	2	1	2688.48	16	3.6	22.3868	Irregular exchange	55.2256	0	0	0	0	0.000599258	0.00148448	0.00115788	44.7711	0	0	0	0	0	0	0	0	F16
No	323.209	12.243	0.095	2	1	2480.63	16	1.5	9.58	Contaminating mass	80.8397	0	0	0	0	0.000256441	0.000635256	0.000495492	19.1589	0	0	0	0	0	0	0	0	F1
No	323.209	12.365	0.087	2	1	1125.36	16	4.8	30.049	Irregular exchange	39.901	0	0	0	0	0.000804361	0.00199257	0.00155418	60.0946	0	0	0	0	0	0	0	0	F15
No	323.209	12.282	0.087	2	1	1926.23	16	2.1	12.9025	Irregular exchange	74.1946	0	0	0	0	0.000345378	0.000855572	0.000667336	25.8035	0	0	0	0	0	0	0	0	F14
No	323.209	12.27	0.085	1	1	1337.44	16	0	0	No warnings	100	0	0	0	0	0	0	0	0	0	0	0	0	0	0	0	0	F6
No	323.209	12.277	0.076	2	1	3182.67	16	1.5	9.54733	Contaminating mass	80.905	0	0	0	0	0.000255566	0.00063309	0.000493803	19.0936	0	0	0	0	0	0	0	0	F8
No	323.209	12.275	0.079	1	1	1109.01	16	0	0	No warnings	100	0	0	0	0	0	0	0	0	0	0	0	0	0	0	0	0	F5
No	323.21	11.206	0.08	3	1	4671.17	16	4.3	26.9819	Contaminating mass	73.0181	0	0	0	0	0	0	0	0	0	0	0	0	0	0.000172396	0	26.9817	F5
No	323.21	10.937	0.072	4	1	15036.7	16	6.3	39.5023	Irregular exchange	38.9338	0.0503543	0	1.16681	0	0.000303722	0.000752381	0.0011483	41.1348	0	0	0	0	0	0.000119558	0	18.712	F16
No	323.21	11.215	0.081	2	1	10530.6	16	6.7	42.1224	Contaminating mass	37.7718	0	0	9.67009e-06	1.00542e-05	0.000745195	0.474102	0.00102458	39.6168	0	0	0	0	0	0.000141431	0	22.1354	F8
No	323.21	11.214	0.068	3	1	6190.98	16	6.6	41.2168	Irregular exchange	32.5457	0.573605	0	0	0	0.000687917	0.00170411	0.00132919	51.3949	0	0	0	0	0	9.89202e-05	0	15.482	F13
No	323.21	11.236	0.071	6	1	4598.6	16	3.6	22.7755	Irregular exchange	61.3419	0	0.0840251	0	0	1.3041	0	0	29.8251	0	0	0	0	0	4.75681e-05	0	7.44489	F15
No	323.21	11.234	0.088	3	1	7051.93	16	4.5	28.2812	Contaminating mass	52.4922	0	0	0	0	0.000514647	0.00127489	0.000994396	38.4498	0	0	0	0	0	5.78571e-05	0	9.05522	F6
No	323.21	11.222	0.069	3	1	5564.09	16	5.8	36.3828	Irregular exchange	46.692	0.385155	3.9915e-05	1.53065e-05	0.00118254	1.59081	0.00102578	0.000800094	30.9368	0	0	0	0	0	0.000130292	0	20.392	F14
No	323.21	10.936	0.056	3	1	12724.1	16	6.4	40.0409	Contaminating mass	33.9161	0	0	0	0	0.000691514	0.00171302	0.00133614	51.6636	0	0	0	3.70874e-05	0	1.67054	0	12.7459	F1
No	323.21	11.201	0.075	3	1	7591.94	16	5.7	35.9146	Contaminating mass	45.3635	0	0	0	0	0.000501139	0.00124142	0.000968295	37.4405	0	0	0	0	0	0.000109853	0	17.1931	F7
No	323.21	6.271	0.036	2	1	5509.19	16	0	0	No warnings	100	0	0	0	0	0	0	0	0	0	0	0	0	0	0	0	0	F6
No	323.21	6.058	0.038	1	1	1199.38	16	0.1	0.64783	No warnings	89.6347	10.3653	0	0	0	0	0	0	0	0	0	0	0	0	0	0	0	F13
No	323.21	6.036	0.046	1	1	2080.97	16	0	0	No warnings	100	0	0	0	0	0	0	0	0	0	0	0	0	0	0	0	0	F15
No	323.21	6.536	0.062	1	1	1335.92	16	6	37.4965	Contaminating mass	0	0	0	0.00204432	0.00212552	0.0454372	99.9504	0	0	0	0	0	0	0	0	0	0	F1
No	323.231	9.884	0.087	1	1	5527.52	10	0.6	6.10125	Irregular exchange	93.8988	0	0	0	0	0	0	0	0	0	6.10125							F13
No	323.231	9.932	0.087	1	1	11386.2	10	0	0.296352	Low pattern fit	99.7033	0	0	0	0	0	0	0	0	0.00321151	0.293462							F1
No	323.231	9.862	0.091	2	1	7186.54	10	1.1	10.5455	Irregular exchange	89.4545	0	0	0	0	0	0	0	0	0	10.5455							F16
No	323.231	9.891	0.088	1	1	9186.48	10	0	0.0896746	No warnings	99.9103	0	0	0	0	0	0	0	0	0	0.0896746							F8
No	323.231	9.882	0.089	1	1	11189.3	10	0	0.0258166	No warnings	99.9742	0	0	0	0	0	0	0	0	0	0.0258166							F5
No	323.231	9.88	0.091	1	1	5507.27	10	0	0.106342	No warnings	99.8937	0	0	0	0	0	0	0	0	0	0.106342							F6
No	323.231	9.874	0.134	1	1	4831.19	10	0	0.34212	Low pattern fit	99.6579	0	0	0	0	0	0	0	0	0	0.34212							F15
No	323.231	9.886	0.09	1	1	10725.2	10	0	0.0630385	No warnings	99.937	0	0	0	0	0	0	0	0	0	0.0630385							F7
No	323.231	9.88	0.103	2	1	9672.25	10	0	0.0720325	No warnings	99.928	0	0	0	0	0	0	0	0	0	0.0720325							F14
No	323.231	9.003	0.124	1	1	11344	15	0	0	No warnings	100	0	0	0	0	0	0	0	0	0	0	0	0	0	0	0		F1
No	323.231	9.005	0.103	2	1	9460.75	15	0.2	1.1323	Contaminating mass	96.6031	0	0	0	0	3.39689	0	0	0	0	0	0	0	0	0	0		F6
No	323.231	9.002	0.099	1	1	11164.2	15	0	0	No warnings	100	0	0	0	0	0	0	0	0	0	0	0	0	0	0	0		F14
No	323.231	8.996	0.098	1	1	9064.92	15	0	0	No warnings	100	0	0	0	0	0	0	0	0	0	0	0	0	0	0	0		F16
No	323.231	9.001	0.113	2	1	15403.8	15	0.1	0.567832	No warnings	98.2965	0	0	0	0	1.7035	0	0	0	0	0	0	0	0	0	0		F5
No	323.231	8.999	0.112	1	1	13317.8	15	0	0	No warnings	100	0	0	0	0	0	0	0	0	0	0	0	0	0	0	0		F13
No	323.231	8.995	0.103	1	1	4120.12	15	0	0	No warnings	100	0	0	0	0	0	0	0	0	0	0	0	0	0	0	0		F15
No	323.231	9.006	0.109	2	1	15442.3	15	0.1	0.567476	No warnings	98.2976	0	0	0	0	1.70243	0	0	0	0	0	0	0	0	0	0		F7
No	323.231	9.003	0.121	1	1	20561.6	15	0	0	No warnings	100	0	0	0	0	0	0	0	0	0	0	0	0	0	0	0		F8
No	323.267	12.548	0.021	1	1	8296.72	11	0.1	0.793987	No warnings	99.206	0	0	0	0	0	0	0	0	0	0	0.793987						F1
No	323.267	12.576	0.067	2	1	11123.2	11	0	0.346562	No warnings	97.6103	2.24741	0	0	0	0	0	0	0	0	0	0.142252						F8
No	323.267	12.578	0.055	2	1	5729.87	11	0.7	6.54792	Irregular exchange	93.4521	0	0	0	0	0	0	0	0	0	0	6.54792						F14
No	323.267	12.572	0.068	2	1	7283.34	11	0	0.122463	No warnings	98.6529	1.34709	0	0	0	0	0	0	0	0	0	0						F16
No	323.267	12.604	0.043	1	1	6040.36	11	0	0	No warnings	100	0	0	0	0	0	0	0	0	0	0	0						F6
No	323.267	12.571	0.087	2	1	8571.64	11	0	0.00271492	No warnings	99.9701	0.0298642	0	0	0	0	0	0	0	0	0	0						F5
No	323.267	12.573	0.08	2	1	8246.93	11	0	0	No warnings	100	0	0	0	0	0	0	0	0	0	0	0						F13
No	323.267	12.612	0.042	1	1	3615.19	11	0.1	0.591797	No warnings	99.4082	0	0	0	0	0	0	0	0	0	0	0.591797						F15
No	323.267	12.579	0.053	2	1	5872.34	11	0	0	No warnings	100	0	0	0	0	0	0	0	0	0	0	0						F7
No	323.267	10.204	0.075	1	1	1629.33	11	0	0	No warnings	100	0	0	0	0	0	0	0	0	0	0	0						F13
No	323.267	10.175	0.117	1	1	4239.53	11	0	0	No warnings	100	0	0	0	0	0	0	0	0	0	0	0						F5
No	323.267	10.139	0.11	1	1	2280.38	11	0	0	No warnings	100	0	0	0	0	0	0	0	0	0	0	0						F14
No	323.267	10.161	0.105	3	1	16457	11	0	0.219098	No warnings	99.356	0	0.519323	0	0	0	0	0	0	0	0	0.124675						F1
No	323.267	10.094	0.111	1	1	3596.63	11	0	0	No warnings	100	0	0	0	0	0	0	0	0	0	0	0						F8
No	323.267	10.089	0.128	1	1	2058.78	11	0	0	No warnings	100	0	0	0	0	0	0	0	0	0	0	0						F7
No	323.267	10.091	0.08	1	1	2738.5	11	0.7	6.01751	Contaminating mass	93.3807	0	0	0	0	0	0	0	0	0.000470639	6.61883	0						F6
No	323.267	8.104	0.1	1	1	3243.94	16	0	0	No warnings	100	0	0	0	0	0	0	0	0	0	0	0	0	0	0	0	0	F7
No	323.267	8.099	0.097	1	1	1388.98	16	0	0	No warnings	100	0	0	0	0	0	0	0	0	0	0	0	0	0	0	0	0	F13
No	323.267	8.104	0.122	1	1	12845.3	16	0	0	No warnings	100	0	0	0	0	0	0	0	0	0	0	0	0	0	0	0	0	F1
No	323.267	8.101	0.075	1	1	5960.01	16	0	0	No warnings	100	0	0	0	0	0	0	0	0	0	0	0	0	0	0	0	0	F5
No	323.267	8.105	0.114	1	1	4741.11	16	0	0	No warnings	100	0	0	0	0	0	0	0	0	0	0	0	0	0	0	0	0	F8
No	323.267	8.109	0.066	1	1	1027.28	16	0	0	No warnings	100	0	0	0	0	0	0	0	0	0	0	0	0	0	0	0	0	F16
No	323.267	8.106	0.106	1	1	2318.06	16	0	0	No warnings	100	0	0	0	0	0	0	0	0	0	0	0	0	0	0	0	0	F6
No	323.282	14.927	0.191	1	1	2171.23	16	0	0.0762932	No warnings	98.7793	1.22069	0	0	0	0	0	0	0	0	0	0	0	0	0	0	0	F15
No	323.282	14.966	0.105	1	1	3507.58	16	0	0	No warnings	100	0	0	0	0	0	0	0	0	0	0	0	0	0	0	0	0	F13
No	323.282	15.065	0.187	1	1	6781.24	16	0	0	No warnings	100	0	0	0	0	0	0	0	0	0	0	0	0	0	0	0	0	F5
No	323.282	14.954	0.041	1	1	2251.72	16	0	0	No warnings	100	0	0	0	0	0	0	0	0	0	0	0	0	0	0	0	0	F8
No	323.282	14.96	0.076	1	1	1393.69	16	0	0	No warnings	100	0	0	0	0	0	0	0	0	0	0	0	0	0	0	0	0	F16
No	323.282	14.922	0.093	1	1	2937.14	16	0	0	No warnings	100	0	0	0	0	0	0	0	0	0	0	0	0	0	0	0	0	F6
No	323.282	14.952	0.09	1	1	3415.61	16	0	0	No warnings	100	0	0	0	0	0	0	0	0	0	0	0	0	0	0	0	0	F7
No	323.282	14.925	0.14	1	1	2559.35	16	0	0.0494353	No warnings	99.209	0.790966	0	0	0	0	0	0	0	0	0	0	0	0	0	0	0	F14
No	323.282	14.939	0.081	1	1	13174.3	16	0	0	No warnings	100	0	0	0	0	0	0	0	0	0	0	0	0	0	0	0	0	F1
No	323.282	15.918	0.079	1	1	1279.76	16	0	0	No warnings	100	0	0	0	0	0	0	0	0	0	0	0	0	0	0	0	0	F6
No	323.282	15.923	0.066	1	1	3533.97	16	0	0	No warnings	100	0	0	0	0	0	0	0	0	0	0	0	0	0	0	0	0	F1
No	323.282	15.925	0.076	1	1	1066.86	16	0	0	No warnings	100	0	0	0	0	0	0	0	0	0	0	0	0	0	0	0	0	F16
No	323.282	15.923	0.121	1	1	1726.02	16	0	0	No warnings	100	0	0	0	0	0	0	0	0	0	0	0	0	0	0	0	0	F7
No	323.282	15.902	0.073	1	1	1177.2	16	0	0	No warnings	100	0	0	0	0	0	0	0	0	0	0	0	0	0	0	0	0	F13
No	323.98	7.242	0.084	1	2	1800.09	4	0	0	No warnings	100	0	0	0	0													F16
No	323.98	7.249	0.063	1	2	4780.49	4	0	0	No warnings	100	0	0	0	0													F5
No	323.98	7.256	0.096	1	2	3871.18	4	0	0	No warnings	100	0	0	0	0													F7
No	323.98	7.249	0.085	1	2	2281.41	4	0	0	No warnings	100	0	0	0	0													F14
No	323.98	7.249	0.12	1	2	1860.62	4	0	0	No warnings	100	0	0	0	0													F13
No	323.98	7.241	0.111	1	2	1796.58	4	0	0	No warnings	100	0	0	0	0													F15
No	323.98	7.239	0.072	1	2	3223.69	4	0	0	No warnings	100	0	0	0	0													F8
No	323.98	7.255	0.107	1	2	3038.27	4	0	0	No warnings	100	0	0	0	0													F1
No	323.98	7.245	0.064	1	2	2378.95	4	0	0	No warnings	100	0	0	0	0													F6
No	324.017	5.76	0.059	2	1	1631.1	13	3.8	29.4532	Irregular exchange	23.4217	0	0	0	0	76.5783	0	0	0	0	0	0	0	0				F15
No	324.017	5.759	0.046	2	1	2310.05	13	3.6	27.3673	Irregular exchange	28.8449	0	0	0	0	71.1551	0	0	0	0	0	0	0	0				F14
No	324.017	5.768	0.061	1	1	2426.37	13	0	0	No warnings	100	0	0	0	0	0	0	0	0	0	0	0	0	0				F8
No	324.017	5.769	0.056	1	1	3161.82	13	0	0	No warnings	100	0	0	0	0	0	0	0	0	0	0	0	0	0				F7
No	324.017	5.768	0.049	2	1	1168.4	13	3.4	26.1638	Irregular exchange	31.9742	0	0	0	0	68.0258	0	0	0	0	0	0	0	0				F16
No	324.017	5.795	0.06	1	1	2252.73	13	0	0	No warnings	100	0	0	0	0	0	0	0	0	0	0	0	0	0				F6
No	324.017	5.762	0.06	1	1	2900.22	13	0	0	No warnings	100	0	0	0	0	0	0	0	0	0	0	0	0	0				F5
No	324.017	5.767	0.057	2	1	2583.23	13	3	22.7268	Irregular exchange	40.9102	0	0	0	0	59.0898	0	0	0	0	0	0	0	0				F13
No	324.036	2.61	0.071	2	2	11643.8	12	4	33.6672	Contaminating mass	19.3667	0	0	0	0.00949006	80.1989	0	0.424832	0	0	0	0	0					F6
No	324.036	2.623	0.074	3	3	19376.2	12	3.6	29.7363	Contaminating mass	28.9457	0	0	0	0.0340615	70.7005	0	0	0	2.30361e-05	0.319679	0	0					F7
No	324.036	2.619	0.087	2	3	39522	12	2.7	22.1719	Contaminating mass	46.8604	0	0	0	0.00606539	52.9255	0.0443967	0.163581	0	0	0	0	0					F8
No	324.036	2.658	0.086	5	3	13364.1	12	3.9	32.6487	Irregular exchange	23.3397	0	2.93404	0	0	61.517	7.133	5.07624	0	0	0	0	0					F13
No	324.036	2.602	0.09	2	3	19435.5	12	3.2	26.8016	Contaminating mass	35.6727	0	0	0	0.0176956	64.3096	0	0	0	0	0	0	0					F5
No	324.036	2.745	0.075	2	3	18451.2	12	1.2	9.96846	Contaminating mass	79.8811	0	0	0	0.00362544	1.94498	17.3096	0.860667	0	0	0	0	0					F1
No	324.036	2.611	0.069	6	3	13920	12	3.3	27.7534	Irregular exchange	34.9117	0	1.7623	0.291404	0	52.6707	7.25832	3.10552	0	0	0	0	0					F14
No	324.036	2.616	0.071	5	3	18349	12	3.7	30.7687	Irregular exchange	28.3316	0	1.09956	0	0	58.9898	8.97657	2.60248	0	0	0	0	0					F15
No	324.036	2.634	0.091	3	3	8245.12	12	3.6	30.098	Irregular exchange	27.9256	0	0	0	0.00114079	71.2674	0.80581	0	0	0	0	0	0					F16
No	324.045	6.023	0.087	1	1	3761.02	8	3.7	45.7918	Contaminating mass	26.1056	0	0	1.56904	0	72.3254	0	0	0									F5
No	324.045	6.037	0.055	1	1	2290.08	8	5	61.9692	Contaminating mass	0	0	0	2.12335	0	97.8766	0	0	0									F6
No	324.045	6.022	0.054	1	1	3967.64	8	4.2	52.699	Contaminating mass	20.5297	0	0	1.40102	0	64.548	0	13.5214	0									F7
No	324.045	6.04	0.066	1	1	1440.08	8	5	61.9692	Low pattern fit	0	0	0	2.12335	0	97.8766	0	0	0									F16
No	324.088	5.488	0.037	3	1	1885.77	16	2.5	15.5097	Contaminating mass	43.0351	20.4491	0	0	0.00220794	0.0219264	35.5319	0	0	0	0	0	0	0	0	0.959765	0	F6
No	324.088	5.488	0.022	2	1	4516.67	16	0.1	0.892841	Contaminating mass	97.7619	0	0	0	0.00165185	1.92676	0	0	0	0	0	0	0	0	0	0.30967	0	F8
No	324.088	5.499	0.024	3	1	1113.48	16	0.9	5.53339	Irregular exchange	48.508	44.0824	0	0	0.000460114	0.00456927	7.40453	0	0	0	0	0	0	0	0	0	0	F13
No	324.096	3.627	0.125	1	1	1352	16	0.1	0.507744	No warnings	99.4197	0	0	0	0	0	0	0	0	0	0	0	0	0	0.580279	0	0	F6
No	324.096	3.585	0.11	1	1	6141.34	16	0.2	1.10622	Contaminating mass	98.7357	0	0	0	0	0	0	0	0	0	0	0	0	0	1.26425	0	0	F5
No	324.096	3.56	0.111	4	1	2019.24	16	4.8	29.6943	Irregular exchange	42.7193	0	0	0	0.0436446	10.3836	0	0	0	45.5178	1.33564	0	0	0	0	0	0	F16
No	324.096	3.294	0.559	6	1	18739.7	16	5	31.1371	Irregular exchange	47.63	0	0	0	0.0711947	16.9382	0	0.000160784	6.91233e-05	5.89386	2.55743	6.09686	3.02698	17.7852	0	0	0	F14
No	324.096	3.583	0.103	1	1	7544.74	16	0	0.122802	No warnings	99.8597	0	0	0	0	0	0	0	0	0	0	0	0	0	0.140345	0	0	F8
No	324.096	3.573	0.1	1	1	6880.32	16	0	0	No warnings	100	0	0	0	0	0	0	0	0	0	0	0	0	0	0	0	0	F7
No	324.096	3.577	0.103	7	1	9039.96	16	8.5	53.3438	Irregular exchange	17.695	0	0	0	0.0100066	2.3807	0	0	0	28.5926	9.55824	21.5423	11.1981	9.0231	0	0	0	F15
No	324.096	3.547	0.279	6	1	9500.29	16	7	43.7709	Low pattern fit	32.5257	0	0	0	0.0186435	4.43553	0	0	0	16.5643	9.27051	18.2303	10.6514	8.30372	0	0	0	F13
No	324.096	3.448	0.228	1	1	15334.8	16	4.6	28.5481	Contaminating mass	64.8638	0	0	0	0	0	0	0	0	0	0	0	0	35.1362	0	0	0	F1
No	324.099	13.891	0.068	1	2	2265.28	6	0	0	No warnings	100	0	0	0	0	0	0											F1
No	324.106	12.113	0.06	1	2	2590.19	13	0	0.177478	No warnings	99.8161	0	0	0	0	0	0	0	0	0	0	0	0.0840319	0.0999105				F5
No	324.115	15.374	0.053	2	1	1160.58	16	0	0	No warnings	100	0	0	0	0	0	0	0	0	0	0	0	0	0	0	0	0	F1
No	324.119	8.364	0.087	1	1	1741.84	13	0	0.00491604	No warnings	99.984	0	0	0	0.0159771	0	0	0	0	0	0	0	0	0				F1
No	324.119	8.383	0.064	1	1	2399.88	13	1.3	9.93621	Low pattern fit	88.2572	0	0	0	0	0	0	0	0	0	0	11.7428	0	0				F15
No	324.119	8.384	0.06	2	1	3868.82	13	1.1	8.29462	Contaminating mass	90.1729	0	0	0	0.0383256	0	0	0	0	0	0	9.7888	0	0				F8
No	324.119	8.38	0.06	2	1	2851.08	13	1.3	9.67872	Low pattern fit	88.4143	0	0	0	0	0	0	0	0	0.00172108	3.36925	6.88033	0.914866	0.419487				F13
No	324.119	8.392	0.069	2	1	4767.52	13	1.6	12.359	Contaminating mass	83.7057	0	0	0	0.0560096	0	0	0.00206428	6.52888	0	0	8.65678	0.684941	0.365626				F7
No	324.119	8.378	0.074	2	1	2706.83	13	1.1	8.74023	Low pattern fit	89.4197	0	0	0	0	0	0	0	0	0.00190986	2.75698	7.82146	0	0				F16
No	324.119	8.388	0.075	1	1	3533.37	13	1.7	13.318	Low pattern fit	84.5567	0	0	0	0.022782	0	0	0	0	0	0	12.8158	1.79258	0.812149				F14
No	324.119	8.38	0.081	1	1	2640.3	13	0.7	5.22883	Contaminating mass	93.7864	0	0	0	0.0535825	0	0	0	0	0	0	6.16004	0	0				F6
No	324.119	8.383	0.072	2	1	4805.44	13	1.7	12.9444	Contaminating mass	84.0443	0	0	0	0.0711547	0	0	0	0	0.00199239	7.821	7.25941	0.515857	0.286248				F5
No	324.132	5.623	0.059	2	1	4401.41	15	0.3	1.78305	Contaminating mass	96.1792	0	0	0	5.41201e-05	3.48716e-06	0	3.82078	0	0	0	0	0	0	0	0		F5
No	324.132	5.626	0.06	4	1	9128.28	15	0.3	2.10128	Contaminating mass	93.5389	0	0	3.42717	0	0	0	3.03396	0	0	0	0	0	0	0	0		F8
No	324.132	5.604	0.067	5	1	7700.55	15	10.2	68.0692	No warnings	0	0	0	0	0	0	2.01661e-09	4.0349e-08	0	21.2501	53.7642	11.9129	8.84324	4.22949	0	0		F13
No	324.132	5.628	0.066	2	1	8601.55	15	0.4	2.55856	Contaminating mass	94.5173	0	0	0	7.7659e-05	5.00386e-06	0	5.48258	0	0	0	0	0	0	0	0		F7
No	324.132	5.617	0.064	7	1	8790.52	15	9.8	65.3882	Irregular exchange	0.000108715	0.000242688	0	3.29747	0	0	0	3.28904	0	20.0358	52.3207	10.9338	7.49131	2.63147	0	0		F14
No	324.132	5.615	0.055	5	1	6350.53	15	9.6	64.0294	No warnings	8.87147e-05	0.00019804	0	2.69082	0	0	0	0	0	29.0262	62.5724	3.11445	2.59585	0	0	0		F16
No	324.132	5.614	0.062	8	1	12521.8	15	10.3	68.5833	No warnings	1.06737	0	0	0	1.9608e-05	0	0	1.41095	0	21.9138	39.5797	15.7344	12.0787	7.1826	1.03257	0		F15
No	324.132	5.608	0.065	2	1	2833.38	15	0	0	No warnings	100	0	0	0	0	0	0	0	0	0	0	0	0	0	0	0		F6
No	324.132	6.471	0.07	1	1	2948.99	15	0	0	No warnings	100	0	0	0	0	0	0	0	0	0	0	0	0	0	0	0		F5
No	324.132	6.484	0.079	2	1	4929.01	15	0.1	0.852068	Contaminating mass	97.8698	0	0	0	2.76905e-05	0	2.13015	0	0	0	0	0	0	0	0	0		F7
No	324.132	6.47	0.059	1	1	3225.94	15	0	0	No warnings	100	0	0	0	0	0	0	0	0	0	0	0	0	0	0	0		F8
No	324.132	6.485	0.008	5	1	1955.59	15	9.4	62.6497	Irregular exchange	5.48843	0	0	0	7.21729e-05	0	5.55898	0	0	30.2969	11.4918	47.1638	0	0	0	0		F13
No	324.132	6.495	0.012	6	1	2916.39	15	8.5	56.4943	Irregular exchange	0.00914817	16.7927	0	0	0	0	4.44854	0	0	24.2371	15.0794	38.195	1.23804	0	0	0		F15
No	324.132	6.427	0.065	2	1	2246.2	15	1.3	8.86154	Contaminating mass	55.6923	0	0	44.3077	0	0	0	0	0	0	0	0	0	0	0	0		F6
No	324.132	6.487	0.058	6	1	2447.84	15	7	46.4524	Irregular exchange	9.64972	20.461	0	0	0	0	6.4204	0	0	27.3871	5.58084	30.501	0	0	0	0		F14
No	324.132	7.08	0.086	7	2	22837	13	5.4	41.4437	Irregular exchange	17.7062	2.86315	0	3.25663	8.97628e-09	6.34267e-08	54.2909	5.80967	1.57463	5.39236	1.57726	7.52923	0	0				F14
No	324.132	7.085	0.074	7	2	16172.4	13	4.8	36.7419	Irregular exchange	22.5739	4.25836	0	2.80049	2.2106e-08	0	52.3866	7.39768	1.386	5.60778	3.11174	0	0	0.477426				F13
No	324.132	7.093	0.072	3	2	12468.2	13	4.9	37.7797	Contaminating mass	18.9283	0.0675561	0	0	0.000351854	0.00128616	75.9572	5.04532	0	0	0	0	0	0				F6
No	324.132	7.094	0.075	5	2	18311.9	13	5.5	42.3542	Contaminating mass	12.7693	2.4666	0	0	0	0	67.6666	3.87722	3.98455	9.23574	0	0	0	0				F7
No	324.132	7.084	0.079	6	2	13727	13	5.9	45.4837	Contaminating mass	10.3354	7.4866e-06	0	0.379859	0	0	72.3495	1.49288	1.87383	9.32133	0	4.24717	0	0				F5
No	324.132	7.085	0.083	8	2	26561	13	5.3	40.712	Irregular exchange	21.0875	1.9848	0	1.74688	1.02632e-08	6.27505e-08	53.4316	6.09624	1.22854	4.09885	2.23656	7.73676	0	0.352308				F15
No	324.132	7.087	0.082	6	2	14918.1	13	5	38.8293	Irregular exchange	20.8893	1.81067	0	0	1.57369e-08	0	59.5043	6.55086	1.96174	8.43722	0.845885	0	0	0				F16
No	324.132	7.087	0.081	4	2	20433.7	13	3.6	27.9918	Contaminating mass	40.5932	0.994295	0	0	0.000242058	0.000852243	51.9167	3.52904	0	2.96567	0	0	0	0				F8
No	324.132	7	0.037	2	2	1408.12	13	4.1	31.3682	Contaminating mass	62.9285	0	0	0	0	0	0	0	0	0.00050281	0	37.071	0	0				F1
No	324.132	3.196	0.093	2	1	3054.35	16	9.3	58.2589	No warnings	0	0	0	0	0	0	0	0.00123721	0.00210015	78.6868	19.5036	0	0	0	0	0	1.80627	F14
No	324.132	3.166	0.108	2	1	4495.41	16	0.3	1.7773	Contaminating mass	97.5087	0	0	0	0	0	0	0	0	0	0	2.28493	0	0	0	0	0.206409	F7
No	324.132	2.88	0.493	1	1	12427.9	16	9.3	57.9439	Contaminating mass	27.7715	0	0	0	0	0	0	0	0	0	0	5.93343	0	66.295	0	0	0	F6
No	324.132	3.424	0.018	1	1	12345.8	16	10	62.4323	Irregular exchange	0	0	0	0	0	0	0.00105177	0.00823847	10.7334	66.3047	0	0	0	16.9991	0	0	5.95342	F15
No	324.132	3.384	0.035	1	1	17701.6	16	3.4	21.283	Contaminating mass	67.2384	0	0.0132454	8.20037	0	0	0	0	0	0	0	2.27457	0	20.9471	1.32629	0	0	F5
No	324.132	3.212	0.082	1	1	6323.52	16	1.2	7.49368	Contaminating mass	90.777	0	0	0	0	0	0	0	0	0	0	0	0	9.22299	0	0	0	F8
No	324.132	3.208	0.066	1	1	1023.28	16	9	56.2482	No warnings	0	0	0	0	0	0	0	0.0083363	0.0113349	99.9803	0	0	0	0	0	0	0	F13
No	324.132	3.313	0.028	1	1	2303.87	16	13	81.25	Contaminating mass	0	0	0	0	0	0	0	0	0	0	0	0	0	100	0	0	0	F1
No	324.142	7.008	0.067	3	4	1.14272e+06	16	8	50.276	Contaminating mass	0.000251239	0.0113091	0.0135428	9.39559e-05	1.05411	0.0830202	0	0.117971	95.3357	2.44843	0	0.0307571	0.154147	0	0	2.85219e-05	0.750649	F8
No	324.142	7.012	0.075	3	4	1.1822e+06	16	8	50.2774	No warnings	0.000210165	0.00302411	0.00995622	0.00798649	0.709981	0.146858	0.00897586	0.0410099	96.0092	2.30596	0	0.020888	0.0752732	0.018353	0	0	0.64231	F13
No	324.142	7.012	0.074	5	4	1.45299e+06	16	8	50.2441	No warnings	0.00021121	0.00114563	0.011644	0.00548364	0.793179	0.242834	0.00107289	0.04562	95.4115	2.77087	0.00658557	0.04019	0.047185	0.0373224	0	0	0.585146	F14
No	324.142	7.008	0.071	3	4	1.7349e+06	16	8	50.2648	Contaminating mass	0.000181648	0.00824785	0.00950569	0.000194074	0.745192	0.00414074	0	0.0786551	95.8133	2.72135	0.00862595	2.72374e-05	0.049327	0	0	0	0.561285	F7
No	324.142	7.011	0.068	4	4	436205	16	8.1	50.65	Contaminating mass	0	0	0.0214877	0.000328125	1.43267	0.0186871	0	0.000111709	94.5156	2.07195	0.127527	7.18851e-05	0.125544	0	0	0	1.686	F6
No	324.142	7.01	0.069	3	4	1.00923e+06	16	8	50.2533	No warnings	0.000497572	0.00819709	0.0120391	0.00980046	0.912898	0.108334	0	0.078817	95.6153	2.46772	0.0446182	0.0382466	0.00227192	0	0	0	0.701277	F16
No	324.142	7.005	0.071	3	4	1.24341e+06	16	8	50.2645	Contaminating mass	0	0	0.0127286	0.00010808	0.852055	0.0232054	0	0.0817133	95.4228	2.97253	0	2.62009e-05	0.0457586	0	0	0	0.589067	F5
No	324.142	7.013	0.073	4	4	1.55475e+06	16	8	50.2688	No warnings	0.000263786	0.00298921	0.0130977	0	0.92065	0.137996	0	0.0618204	95.6518	2.37972	0.0170518	0	0.0867709	0.00530101	0.0035304	0	0.718976	F15
No	324.142	7.002	0.07	2	3	7563.4	16	8	49.8153	Contaminating mass	0	0	0	0	0.00768449	1.89028	0	0.227688	94.9006	2.97373	0	0	0	0	0	0	0	F1
No	324.145	12.043	0.059	2	1	5735.72	13	0.3	2.38403	No warnings	91.9884	0	4.26928	0	0	0	3.74231	0	0	0	0	0	0	0				F15
No	324.145	12.04	0.069	2	1	4251.49	13	1.7	12.9701	Contaminating mass	71.9294	0	0	0	0.000954289	0.0190763	27.9984	0	0	0	0.0521734	0	0	0				F6
No	324.145	12.049	0.062	2	1	4219.72	13	2.2	17.208	Contaminating mass	62.7324	0	0	0	0.00126823	0.025352	37.2094	0	0	0	0.0315868	0	0	0				F5
No	324.145	11.989	0.237	1	1	2602.9	13	6.2	47.4629	Contaminating mass	0	0	0	0	0.003322	0.066407	97.466	0	0	0	0.0529066	0	0	2.41132				F1
No	324.145	12.086	0.059	2	1	2832.73	13	1	7.84093	Contaminating mass	83.0521	0	0	0	0	0.00898657	16.8755	0	0	0	0.0634237	0	0	0				F7
No	324.145	12.049	0.064	2	1	4680.29	13	0.6	4.39781	Irregular exchange	90.5099	0	0	0	0	0.00336141	9.42823	0	0	0	0.0585361	0	0	0				F14
No	324.145	12.042	0.067	2	1	5043.4	13	0.5	4.21976	Irregular exchange	90.9072	0	0	0	0	0.00188987	9.01535	0	0	0	0.0755314	0	0	0				F16
No	324.145	12.046	0.068	3	1	4008.7	13	1.3	10.0527	Irregular exchange	78.247	0	0	0	0	0.0114291	21.697	0	0	0	0.0445865	0	0	0				F13
No	324.145	12.052	0.076	2	1	3073.96	13	1.2	9.39908	Contaminating mass	79.6719	0	0	0	0.000690366	0.0138005	20.255	0	0	0	0.0586036	0	0	0				F8
No	324.151	14.576	0.065	2	1	1283.65	16	3.3	20.8331	Contaminating mass	77.7773	0	0	0	0	0	0	0	0	0	0	0	0	0.000713319	0.00883552	22.2131	0	F6
No	324.151	14.572	0.066	2	1	1185.98	16	4	25.0507	Irregular exchange	73.2785	0	0	0	0	0	0	0	0	0	0	0	0	0.000857727	0.0106242	26.71	0	F13
No	324.151	14.576	0.058	3	1	1850.28	16	1.5	9.09585	Contaminating mass	55.9295	36.823	0	0	0	0	0	0	0	0	0	0	0	0.000232639	0.00288158	7.24448	0	F8
No	324.151	14.569	0.051	3	1	2731.77	16	4.1	25.8021	Irregular exchange	54.2988	19.4766	0	0	0	0	0	0	0	0	0	0	0	0.000841777	0.0104267	26.2133	0	F16
No	324.151	14.566	0.062	2	1	2661.97	16	0.2	1.22269	Contaminating mass	80.4369	19.5631	0	0	0	0	0	0	0	0	0	0	0	0	0	0	0	F1
No	324.151	14.574	0.073	2	1	1721	16	0.3	1.83158	No warnings	70.6947	29.3053	0	0	0	0	0	0	0	0	0	0	0	0	0	0	0	F15
No	324.151	14.572	0.07	1	1	1243.67	16	0	0	No warnings	100	0	0	0	0	0	0	0	0	0	0	0	0	0	0	0	0	F7
No	324.151	14.568	0.069	3	1	2064.15	16	0.5	3.1354	No warnings	72.9334	24.9664	0	0	0	0	0	0	0	0	0.000110151	0.00222402	2.09787	0	0	0	0	F14
No	324.151	15.435	0.064	2	1	3569.83	16	0.1	0.321722	No warnings	94.8524	5.14756	0	0	0	0	0	0	0	0	0	0	0	0	0	0	0	F14
No	324.151	15.437	0.056	2	1	2736.9	16	0.1	0.89008	Contaminating mass	85.7587	14.2413	0	0	0	0	0	0	0	0	0	0	0	0	0	0	0	F8
No	324.151	15.435	0.068	2	1	4113.6	16	0	0.0113289	No warnings	99.8187	0.181263	0	0	0	0	0	0	0	0	0	0	0	0	0	0	0	F16
No	324.151	15.436	0.056	2	1	2800.63	16	0	0.226319	No warnings	96.3789	3.6211	0	0	0	0	0	0	0	0	0	0	0	0	0	0	0	F13
No	324.151	15.437	0.066	2	1	5857.03	16	0	0	No warnings	100	0	0	0	0	0	0	0	0	0	0	0	0	0	0	0	0	F1
No	324.151	15.434	0.064	2	1	3667.14	16	0	0.248945	No warnings	96.0169	3.98312	0	0	0	0	0	0	0	0	0	0	0	0	0	0	0	F6
No	324.151	15.441	0.067	2	1	2319.22	16	0.1	0.520772	No warnings	91.6676	8.33235	0	0	0	0	0	0	0	0	0	0	0	0	0	0	0	F15
No	324.151	15.433	0.063	2	1	3430.28	16	0	0.138113	No warnings	97.7902	2.20981	0	0	0	0	0	0	0	0	0	0	0	0	0	0	0	F7
No	324.151	15.438	0.059	2	1	2501.45	16	0	0.220855	No warnings	96.4663	3.53368	0	0	0	0	0	0	0	0	0	0	0	0	0	0	0	F5
No	324.151	15.989	0.052	2	1	4913.47	16	0.1	0.489015	No warnings	92.1758	7.82424	0	0	0	0	0	0	0	0	0	0	0	0	0	0	0	F6
No	324.151	15.993	0.056	2	1	2982.6	16	0	0.0948593	No warnings	98.4823	1.51775	0	0	0	0	0	0	0	0	0	0	0	0	0	0	0	F15
No	324.151	15.989	0.06	2	1	4199.02	16	0	0	No warnings	100	0	0	0	0	0	0	0	0	0	0	0	0	0	0	0	0	F14
No	324.151	15.994	0.055	2	1	4428.83	16	0	0.047171	No warnings	99.2453	0.754736	0	0	0	0	0	0	0	0	0	0	0	0	0	0	0	F16
No	324.151	15.99	0.056	2	1	3645.21	16	0	0	No warnings	100	0	0	0	0	0	0	0	0	0	0	0	0	0	0	0	0	F8
No	324.151	15.986	0.064	2	1	4661.88	16	0	0.0106272	No warnings	99.83	0.170035	0	0	0	0	0	0	0	0	0	0	0	0	0	0	0	F7
No	324.151	15.993	0.072	2	1	8789.3	16	0	0.108471	No warnings	98.2645	1.73553	0	0	0	0	0	0	0	0	0	0	0	0	0	0	0	F1
No	324.151	15.991	0.053	2	1	3210.48	16	0	0	No warnings	100	0	0	0	0	0	0	0	0	0	0	0	0	0	0	0	0	F5
No	324.151	15.991	0.054	2	1	3869.55	16	0.1	0.606689	No warnings	90.293	9.70702	0	0	0	0	0	0	0	0	0	0	0	0	0	0	0	F13
No	324.179	7.216	0.058	5	2	59026.1	16	2.4	14.9908	Irregular exchange	20.1427	0	0.00598774	79.808	0	0	0	0	0.0275637	0	0	0.0113529	0	0	0	0	0.0044317	F14
No	324.179	7.205	0.064	4	2	95827.6	16	2.5	15.621	Irregular exchange	17.0233	0	0	82.5391	0	0.400566	0	0	0.0346488	0	0	0	0	0	0	0	0.00238675	F16
No	324.179	7.209	0.066	4	2	57557.9	16	2.3	14.6314	Irregular exchange	22.463	0	0	76.8584	0	0.633919	0	0	0.0446453	0	0	0	0	0	0	0	0	F13
No	324.179	7.207	0.071	4	2	64071.1	16	2.4	14.8241	Contaminating mass	20.9352	0	0.00848411	79.0564	0	0	0	0	0	0	0	0	0	0	0	0	0	F6
No	324.179	7.207	0.065	3	2	72972	16	2.1	13.0786	Contaminating mass	30.2523	0	0	69.7447	0	0	0	0	0.002988	0	0	0	0	0	0	0	0	F7
No	324.179	7.206	0.062	4	2	68124.2	16	2.3	14.5411	Contaminating mass	22.4961	0	0.014934	77.45	0	0.0315492	0	0	0	0	0	0	0	0	0	0	0.00746509	F8
No	324.179	7.209	0.063	4	2	87121.6	16	2.8	17.6117	Contaminating mass	6.4615	0.000513243	0.0220871	92.9187	0	0.597158	0	0	0	0	0	0	0	0	0	0	0	F1
No	324.179	7.206	0.064	4	2	52409.3	16	2.4	14.7768	Irregular exchange	21.2457	0	0.00188279	78.725	0	0	0	0	0.0235408	0	0	0	0	0	0	0	0.00390582	F15
No	324.179	7.211	0.067	5	2	73877.2	16	2.1	13.1812	Contaminating mass	29.746	0	0	70.2329	0	0.00534332	0	0	0	0	0	0.0158006	0	0	0	0	0	F5
No	324.193	13.602	0.075	1	1	6980.49	13	0	0.312594	Low pattern fit	99.6874	0	0	0	0	0	0	0	0	0	0	0	0	0.312594				F13
No	324.193	13.596	0.07	1	1	8520.75	13	0	0.293998	Low pattern fit	99.706	0	0	0	0	0	0	0	0	0	0	0	0	0.293998				F8
No	324.193	13.58	0.073	2	1	9234.3	13	0.1	0.491735	Low pattern fit	97.7102	1.94786	0	0	0	0	0	0	0	0	0	0	0	0.341899				F7
No	324.193	13.557	0.071	1	1	4243.42	13	0	0.0887163	No warnings	99.9113	0	0	0	0	0	0	0	0	0	0	0	0	0.0887163				F5
No	324.193	13.572	0.072	2	1	5599.02	13	4.3	33.4137	Contaminating mass	66.5863	0	0	0	0	0	0	0	0	0	0	0	0	33.4137				F6
No	324.193	13.574	0.076	1	1	2402.25	13	0	0	No warnings	100	0	0	0	0	0	0	0	0	0	0	0	0	0				F14
No	324.193	13.558	0.068	1	1	5681.91	13	0	0.0790005	No warnings	99.921	0	0	0	0	0	0	0	0	0	0	0	0	0.0790005				F1
No	324.193	13.605	0.078	1	1	6154.22	13	0	0.190821	Low pattern fit	99.8092	0	0	0	0	0	0	0	0	0	0	0	0	0.190821				F15
No	324.193	13.574	0.066	2	1	9897.75	13	1.4	10.6077	Irregular exchange	86.0174	3.65618	0	0	0	0	0	0	0	0	0	0	0	10.3264				F16
No	324.194	11.304	0.084	3	4	15640.3	16	1.5	9.30155	Contaminating mass	75.8979	0	0.0375412	13.3652	0	0	0.000226497	0.00352924	4.35037	1.89516e-06	0.00200866	5.15529	1.04241e-07	5.77439e-05	0.954774	0	0.233067	F6
No	324.194	11.258	0.034	2	4	3432.85	16	3.2	19.7357	Contaminating mass	31.7648	4.01667	0.136757	49.1766	0	0	0	0	0	5.47723e-06	0.00580526	14.8994	0	0	0	0	0	F1
No	324.194	11.308	0.072	4	4	55986	16	0.4	2.36167	Contaminating mass	92.8047	0	0	5.17015	0	0	0	0	0	6.2485e-05	0.000521435	2.02459	0	0	0	0	0	F8
No	324.194	11.298	0.045	4	4	34354.5	16	1.9	11.6859	Contaminating mass	76.6002	5.27195	0.0122785	4.24097	0	0	0.000132089	0.00205818	2.53705	0	0	0	2.91739e-05	10.0514	1.28388	0	0	F5
No	324.194	11.306	0.084	2	4	18812.1	16	0.8	5.13328	Irregular exchange	79.1623	1.24985	0	15.1632	0	0	0.000230165	0.00358639	4.42082	0	0	0	0	0	0	0	0	F16
No	324.194	11.307	0.074	5	4	39574.7	16	2.1	13.1079	Irregular exchange	76.4212	0.413128	0	8.41863	0	0	6.2565e-06	9.84308e-05	0.119973	0.000170521	0.00141024	5.51278	0	6.27866	2.02623	0.472559	0.335138	F13
No	324.194	11.302	0.079	4	4	31526.1	16	2.3	14.0843	Irregular exchange	76.6102	0	0.0028841	7.45219	0	0	8.08062e-06	0.000127129	0.154951	1.42363e-06	0.00150889	3.87261	0	8.48044	2.48991	0.935126	0	F14
No	324.194	11.291	0.072	7	4	27348.8	16	3	19.0561	Irregular exchange	71.6318	0	0	5.07697	0	0	0.000117301	0.00200198	2.46443	9.13266e-07	0.000967962	3.76961	0	11.9542	3.58304	1.37564	0.141221	F15
No	324.194	11.304	0.084	5	4	37026.1	16	3.2	20.2702	Contaminating mass	51.7882	0.411633	0	27.1477	0	0	0.000186301	0.00290632	3.5776	1.08144e-06	0.00114621	4.91226	0	10.4366	1.72174	0	0	F7
No	324.215	8.437	0.068	3	4	81880	15	0.8	5.38288	No warnings	93.1355	0	0	0.936998	0	0	0	1.1347e-05	0	0	2.18691	0	0.0130738	0	0.00602508	3.72145		F14
No	324.215	8.433	0.063	4	4	140092	15	0.6	3.81209	Contaminating mass	92.7896	0	0	4.1091	0	0	0	0.172971	0	0	0.0557636	0	0	1.74854e-06	0.00335732	2.86924		F7
No	324.215	8.432	0.067	4	4	182569	15	0.4	2.79241	Contaminating mass	97.0568	0	0	0	0.0814279	0	0	0	0	0	0.235544	0	0.0622529	3.61605e-06	0.00230789	2.56171		F6
No	324.215	8.441	0.065	4	4	131615	15	0.5	3.00811	Contaminating mass	96.9449	0	0	0	0	0	0	6.7595e-07	0	0	0.130514	0	0.0163297	1.81738e-06	0.00346625	2.9048		F5
No	324.215	8.439	0.064	3	4	77046.8	15	0.9	5.94801	Contaminating mass	93.35	0	0	0.850819	0	0	0	3.24821e-07	0	0	0.0625971	0	0	4.51692e-06	0.00686457	5.7297		F8
No	324.215	8.435	0.062	3	4	61259.5	15	1	6.91711	Irregular exchange	91.0511	0	0	1.48998	0	0	0	0.000390962	0	0.022178	2.49059	0	0	0	0.00804309	4.93773		F15
No	324.215	8.431	0.066	4	4	117594	15	0.7	4.33511	Contaminating mass	92.149	0	0	4.32673	0	0	0	5.29287e-07	0	0	0.104694	0	0.0954663	1.52121e-06	0.00694747	3.31711		F1
No	324.215	8.437	0.064	3	4	104717	15	0.5	3.5562	No warnings	96.2977	0	0	0	0.0623779	0	0	0.000207457	0	0.0120889	0.27179	1.97688e-06	0.0227942	0	0.00453707	3.32855		F16
No	324.215	8.44	0.067	5	4	69095.4	15	1.4	9.35297	Irregular exchange	84.8255	0	0.000274962	5.67241	0.019415	1.79332e-05	0.49048	0.36147	0	0	2.34495	0	0	2.71922e-06	0.00618464	6.27931		F13
No	324.22	8.776	0.064	3	1	59464.7	16	0	0.125077	No warnings	99.7776	0	0	0	0	0	0	1.19131e-05	0.000240359	0.222137	0	0	0	0	0	0	0	F13
No	324.22	8.78	0.066	3	1	75506.9	16	0	0.0470685	No warnings	99.8493	0	0	0	0.000404295	0.150296	0	0	0	0	0	0	0	0	0	0	0	F14
No	324.22	8.782	0.071	2	1	62793	16	0	0	No warnings	100	0	0	0	0	0	0	0	0	0	0	0	0	0	0	0	0	F1
No	324.22	8.777	0.067	5	1	75929	16	0.1	0.703438	Contaminating mass	98.6269	0.0356724	0	0	0.000485355	0.203545	0	0	0.00103614	1.13238	0	0	0	0	0	0	0	F5
No	324.22	8.787	0.065	4	1	62293.8	16	0.1	0.872878	Contaminating mass	98.448	0	0	0	0	0	0	8.31378e-05	0.0016774	1.55023	0	0	0	0	0	0	0	F6
No	324.22	8.781	0.066	3	1	64382	16	0	0	No warnings	100	0	0	0	0	0	0	0	0	0	0	0	0	0	0	0	0	F16
No	324.22	8.782	0.066	4	1	60345.8	16	0.1	0.807233	Contaminating mass	98.3944	0	0	0	0.00102802	0.382094	0	0	0.000959288	1.2215	0	0	0	0	0	0	0	F8
No	324.22	8.781	0.07	4	1	75918.2	16	0	0.182095	No warnings	99.417	0	0	0	0.0015641	0.581451	0	0	0	0	0	0	0	0	0	0	0	F7
No	324.22	8.779	0.065	3	1	63044.2	16	0	0.147762	No warnings	99.5269	0	0	0	0.0012692	0.471822	0	0	0	0	0	0	0	0	0	0	0	F15
No	324.227	15.072	0.067	1	1	2184.47	9	0	0	No warnings	100	0	0	0	0	0	0	0	0	0								F8
No	324.227	15.071	0.1	1	1	2013.57	9	0	0	No warnings	100	0	0	0	0	0	0	0	0	0								F14
No	324.227	15.075	0.049	1	1	1258.66	9	0	0	No warnings	100	0	0	0	0	0	0	0	0	0								F16
No	324.227	15.078	0.046	1	1	1067.14	9	0	0	No warnings	100	0	0	0	0	0	0	0	0	0								F1
No	324.227	15.074	0.085	2	1	3592.31	9	0	0	No warnings	100	0	0	0	0	0	0	0	0	0								F5
No	324.227	15.075	0.043	1	1	1522.72	9	0	0	No warnings	100	0	0	0	0	0	0	0	0	0								F7
No	324.23	14.17	0.069	4	2	36335.2	16	2.7	16.9916	Contaminating mass	61.1401	0.945197	0	0	8.18636	0	4.99627e-05	0.000141607	29.5673	0.134038	0	0	0	0	0	0	0.026848	F8
No	324.23	14.242	0.113	4	2	70564.6	16	2.8	17.3894	Contaminating mass	44.9415	0	0	3.38887	38.7916	0.000134587	0.000294674	0.00160706	9.63384	2.68297e-05	0	3.21202	0	0	0	0	0.0300691	F1
No	324.23	14.227	0.104	3	2	26728.4	16	2	12.2327	Contaminating mass	74.6286	0.899824	0	0	0.000343443	0.314557	0.000478363	0.00256774	24.1536	0	0	0	0	0	0	0	0	F7
No	324.23	14.296	0.111	3	2	50923	16	2.9	18.3386	Contaminating mass	36.5811	0.0015131	0	1.13265	52.1563	5.08599e-05	0.000120558	0.000640287	10.0817	0	0	0	0	0	0	0	0.0458171	F6
No	324.23	14.293	0.109	3	2	30247.4	16	2	12.7723	Irregular exchange	71.0244	0.223499	0	0	6.50466	0.000138889	0.000333357	0.00176333	22.2279	0	0	0	0	0	0	0	0.017239	F14
No	324.23	14.205	0.106	3	2	38201.5	16	2.6	16.111	Contaminating mass	61.7655	0.158044	0	0	11.8139	0.000434117	0.000938929	0.00514221	26.2221	0	0	0	0	0	0	0	0.0338525	F5
No	324.23	14.209	0.12	5	2	30788.2	16	2.6	16.1395	Irregular exchange	63.5858	2.52744	0	0.659467	3.62706	0.770873	0	0	27.0729	0.348293	0	1.37674	0	0	0	0	0.0314008	F16
No	324.23	14.224	0.135	2	2	13681.5	16	3.5	21.9204	Irregular exchange	44.8801	0.00071047	0	0.0336901	22.5863	0.000537059	0.00114556	0.00642355	32.4542	0	0	0	0	0	0	0	0.0368959	F15
No	324.23	14.231	0.113	4	2	28701.8	16	1.8	10.9897	Irregular exchange	76.2931	0	0	0	3.48471	0.000153225	0.000347411	0.00187237	20.2046	0	0	0	0	0	0	0	0.0152235	F13
No	324.266	13.922	0.082	5	1	50682	16	9.6	60.1854	Contaminating mass	2.52076	0	0	7.85294	0	0	0	0.0128528	18.5448	0	0	61.8649	9.20369	0	0	0	0	F8
No	324.266	13.924	0.097	4	1	23451.2	16	9.5	59.3882	Irregular exchange	0.000158042	0	0.027224	10.598	0	0	0	0.0159222	22.9736	0	0	62.1582	4.22685	0	0	0	0	F13
No	324.266	13.912	0.157	4	1	8625.26	16	9.9	61.8082	Irregular exchange	0.000173992	0	0.0299254	10.8248	0	0	0	0.00624687	9.01346	0	0	77.2593	2.86601	0	0	0	0	F15
No	324.266	13.924	0.103	5	1	31220.6	16	9.1	56.9232	Contaminating mass	5.09554	0	0	7.93673	0	0	0	0.0170685	24.6276	0	0	58.0561	4.26704	0	0	0	0	F5
No	324.266	13.97	0.078	5	1	18474.5	16	1.6	9.92054	Contaminating mass	75.5945	0	0	13.3964	0	0	0	0.00235059	3.39082	0	0	0	7.61444	0	0	0	0.00144541	F1
No	324.266	13.925	0.092	5	1	25052.3	16	10.4	65.1733	Irregular exchange	2.28643	0	0	3.11105	0	0	0	0.003584	5.17136	0	0	81.087	8.34054	0	0	0	0	F16
No	324.266	13.924	0.085	5	1	24176.8	16	9.7	60.351	Contaminating mass	5.7494	0	0	8.54139	0	0	0	0.00230372	3.32402	0	0	75.2106	7.17233	0	0	0	0	F7
No	324.266	13.917	0.099	4	1	14219.5	16	9.9	61.6685	Contaminating mass	4.32748	0	0	9.21905	0	0	0	0	0	0	0.00149291	78.4001	8.05185	0	0	0	0	F6
No	324.266	13.925	0.108	3	1	5000.84	16	8.1	50.5179	Irregular exchange	4.35438	0	0	37.7167	0	0	0	0	0	0	0.00500882	0	57.9239	0	0	0	0	F14
No	324.314	11.867	0.064	1	1	1635.5	16	0	0	No warnings	100	0	0	0	0	0	0	0	0	0	0	0	0	0	0	0	0	F5
No	324.314	11.859	0.082	1	1	1411.78	16	0	0	No warnings	100	0	0	0	0	0	0	0	0	0	0	0	0	0	0	0	0	F14
No	324.314	11.855	0.075	1	1	1483.29	16	0	0	No warnings	100	0	0	0	0	0	0	0	0	0	0	0	0	0	0	0	0	F16
No	324.314	11.868	0.088	1	1	1467.35	16	0	0	No warnings	100	0	0	0	0	0	0	0	0	0	0	0	0	0	0	0	0	F7
No	324.314	11.861	0.079	1	1	1580.22	16	0	0	No warnings	100	0	0	0	0	0	0	0	0	0	0	0	0	0	0	0	0	F15
No	324.314	11.864	0.078	1	1	2163.75	16	0	0	No warnings	100	0	0	0	0	0	0	0	0	0	0	0	0	0	0	0	0	F8
No	324.314	11.869	0.109	1	1	1564.63	16	0	0	No warnings	100	0	0	0	0	0	0	0	0	0	0	0	0	0	0	0	0	F1
No	324.314	11.869	0.132	1	1	1539.28	16	0	0	No warnings	100	0	0	0	0	0	0	0	0	0	0	0	0	0	0	0	0	F6
No	324.314	11.862	0.074	1	1	1630.99	16	0	0	No warnings	100	0	0	0	0	0	0	0	0	0	0	0	0	0	0	0	0	F13
No	325.131	12.991	0.277	2	1	1785.01	12	7.4	61.8138	Low pattern fit	0	0	0	0	7.13401	57.3089	0	0	0	0	0	0	35.5571					F13
No	325.131	12.912	0.06	1	1	4103.07	12	0	0	No warnings	100	0	0	0	0	0	0	0	0	0	0	0	0					F1
No	325.131	12.91	0.048	1	1	1467.44	12	0.2	1.47478	No warnings	96.4605	0	0	0	0	3.53947	0	0	0	0	0	0	0					F16
No	325.131	12.867	0.036	1	1	1991.19	12	7.3	60.6604	Low pattern fit	0	1.52153	0	0	13.1325	50.0398	0	0	0	0	0	0	35.3062					F14
No	325.131	12.924	0.066	2	1	3563.5	12	0.2	1.44555	Contaminating mass	97.1211	0	0	0	0	2.45712	0	0	0	0	0	0	0.421748					F8
No	325.145	7.848	0.05	5	1	4567.48	16	3.5	21.8394	Irregular exchange	30.6828	14.6453	8.13086	0	16.6821	4.31271	10.7613	0	0.0415733	0.00251988	11.152	0	0	0.0222779	0	3.56654	0	F14
No	325.145	7.839	0.046	3	1	3543.03	16	1.9	11.9861	Irregular exchange	52.0439	27.2162	0	0.0643552	0	7.84761	7.46909	0	0	0	0	0	0	0.0332655	0	5.32559	0	F16
No	325.145	7.808	0.055	2	1	2008.53	16	2.1	13.254	Irregular exchange	44.2798	20.1712	20.4487	0	0	0	0	0	0	0.00733925	15.0929	0	0	0	0	0	0	F13
No	325.145	7.867	0.016	3	1	2581.48	16	6.3	39.3792	Contaminating mass	37.9671	0	9.73175	0	0	0	0	0	0.0248821	0.00742962	15.0167	0	32.8703	0	0	4.38189	0	F8
No	325.145	7.834	0.044	2	1	1092.59	16	1.6	9.87504	Contaminating mass	68.8304	0	0	0.0760793	25.5267	0	0	0	0	0.00270566	5.5641	0	0	0	0	0	0	F5
No	325.145	7.839	0.054	5	1	2179.16	16	3.9	24.1509	Irregular exchange	45.3212	4.03558	0	0.0703876	25.5365	0	5.78166	0	0.00382153	0.00397752	8.66138	0	0	0.0657105	0	10.5198	0	F15
No	325.145	7.871	0.054	3	1	2970.23	16	3.4	21.1877	Contaminating mass	42.5387	0	0	0.0852381	33.3601	0	12.6174	0	0.0247639	0.00191715	8.23033	0	0	0.0195014	0	3.12205	0	F7
No	325.145	7.848	0.014	4	1	4917.7	16	4.3	27.018	Contaminating mass	29.4748	0	25.6465	0.0308318	9.79274	0	7.9346	0	0.00929076	0.0069388	15.631	0.00194902	11.4713	0	0	0	0	F6
No	325.173	7.736	0.157	2	1	8713.72	10	3.4	33.7801	Irregular exchange	15.5394	0	0	0.0411739	84.4194	0	0	0	0	0	0							F13
No	325.173	7.733	0.076	2	1	4681.2	10	2.5	24.9091	Contaminating mass	37.7229	0	0	0.0173917	62.2597	0	0	0	0	0	0							F6
No	325.173	7.726	0.037	2	1	3026.45	10	1.6	16.1755	Contaminating mass	59.5568	0	0	0.0177179	40.4255	0	0	0	0	0	0							F7
No	325.173	7.696	0.079	1	1	2788.12	10	0.2	2.37668	Contaminating mass	96.4942	0	0	0.85598	0	0	0	0	2.64986	0	0							F8
No	325.173	7.753	0.04	3	1	3783.3	10	3.2	31.9662	Irregular exchange	22.0642	0	0	0.0362562	76.1451	0	0	0	0.8179	0.9366	0							F16
No	325.173	7.714	0.065	2	1	8810.38	10	1.4	13.5317	Contaminating mass	66.7786	0	0	0.015897	32.5938	0	0	0	0.6117	0	0							F5
No	325.173	7.504	0.077	2	1	2436.91	8	0.2	3.11863	Irregular exchange	87.5255	0	12.4745	0	0	0	0	0	0									F14
No	325.173	7.509	0.065	1	1	3469.5	8	0	0	No warnings	100	0	0	0	0	0	0	0	0									F6
No	325.173	7.508	0.069	3	1	5404.48	8	0	0.433279	No warnings	98.2669	0	1.73312	0	0	0	0	0	0									F16
No	325.173	7.511	0.059	2	1	2713.86	8	0.1	0.780606	No warnings	96.8776	0	3.12242	0	0	0	0	0	0									F15
No	325.173	7.513	0.069	2	1	5411.4	8	0.5	5.70209	Contaminating mass	77.1917	0	22.8083	0	0	0	0	0	0									F7
No	325.173	7.521	0.072	2	1	5220.17	8	0.2	3.02707	Contaminating mass	87.8917	0	12.1083	0	0	0	0	0	0									F5
No	325.173	7.506	0.053	2	1	1883.77	8	0.3	3.69273	Irregular exchange	85.2291	0	14.7709	0	0	0	0	0	0									F13
No	325.173	7.522	0.062	2	1	3320.1	8	0.3	3.95988	Contaminating mass	84.1605	0	15.8395	0	0	0	0	0	0									F8
No	325.174	6.678	0.061	2	1	4498.15	8	0	0.201984	No warnings	98.3841	1.61587	0	0	0	0	0	0	0									F15
No	325.174	6.674	0.066	1	1	3711.77	8	0	0	No warnings	100	0	0	0	0	0	0	0	0									F6
No	325.174	6.676	0.059	2	1	7266.41	8	0	0	No warnings	100	0	0	0	0	0	0	0	0									F16
No	325.174	6.676	0.061	2	1	3891.45	8	0	0	No warnings	100	0	0	0	0	0	0	0	0									F14
No	325.174	6.69	0.058	2	1	6793.9	8	0	0	No warnings	100	0	0	0	0	0	0	0	0									F5
No	325.174	6.673	0.062	2	1	6553.76	8	0	0	No warnings	100	0	0	0	0	0	0	0	0									F7
No	325.174	6.679	0.063	2	1	2900.12	8	0	0	No warnings	100	0	0	0	0	0	0	0	0									F13
No	325.174	6.674	0.056	1	1	3254.53	8	0	0	No warnings	100	0	0	0	0	0	0	0	0									F8
No	325.18	11.277	0.11	2	1	2058.9	12	4.4	36.2678	Contaminating mass	27.4593	0	0	0	0	0.0306944	72.51	0	0	0	0	0	0					F6
No	325.18	11.269	0.134	4	1	7534.65	12	5.8	48.7454	Low pattern fit	7.55418	1.41011	2.27932	0	0	0.0335768	79.3193	0	0	0	0.546043	8.85744	0					F16
No	325.18	11.288	0.066	2	1	3573.15	12	0.5	4.05237	Contaminating mass	81.0039	14.3975	1.3862	0	0.110891	0	0	0	0	0	3.1015	0	0					F8
No	325.18	11.282	0.051	1	1	1459.29	12	0.3	2.17553	Contaminating mass	97.3894	0	0	0	0	0	0	0	0	0	2.61064	0	0					F5
No	325.18	11.281	0.062	3	1	3826.76	12	0.9	7.83307	No warnings	42.3964	31.7457	24.5411	0	0	0	0	0	0	0	1.3169	0	0					F13
No	325.18	11.387	0.045	3	1	5885.5	12	3.2	26.8944	Irregular exchange	21.9705	18.0008	14.4113	0	0.0669875	0.0129219	44.9494	0	0	0	0.588081	0	0					F14
No	325.18	11.268	0.066	2	1	4713.58	12	0.3	2.56295	Contaminating mass	91.0753	2.1703	4.8698	0	0	0	0	0	0	0	1.88455	0	0					F7
No	325.18	11.253	0.094	2	1	6052.77	12	8.3	69.27	Contaminating mass	0	0	21.4744	0	0	0	0	0	0	0	77.0085	0	1.51716					F1
No	325.18	11.279	0.063	3	1	4122.29	12	4	32.9217	Irregular exchange	31.1357	4.30031	0	0	0	0.0269591	63.6861	0	0	0	0.850887	0	0					F15
No	325.21	9.356	0.072	2	1	9668	14	0.1	1.00896	No warnings	97.1749	0	0	0	0	2.82509	0	0	0	0	0	0	0	0	0			F16
No	325.21	9.364	0.069	1	1	12904.2	14	0	0	No warnings	100	0	0	0	0	0	0	0	0	0	0	0	0	0	0			F8
No	325.21	9.358	0.075	1	1	7951.78	14	0	0	No warnings	100	0	0	0	0	0	0	0	0	0	0	0	0	0	0			F5
No	325.21	9.403	0.074	1	1	2146.21	14	0	0	No warnings	100	0	0	0	0	0	0	0	0	0	0	0	0	0	0			F15
No	325.21	9.357	0.077	1	1	5117.2	14	0	0	No warnings	100	0	0	0	0	0	0	0	0	0	0	0	0	0	0			F14
No	325.21	9.361	0.071	1	1	6650.87	14	0	0	No warnings	100	0	0	0	0	0	0	0	0	0	0	0	0	0	0			F7
No	325.21	9.36	0.076	1	1	3147.12	14	0	0	No warnings	100	0	0	0	0	0	0	0	0	0	0	0	0	0	0			F13
No	325.21	9.355	0.071	1	1	6041.42	14	0	0	No warnings	100	0	0	0	0	0	0	0	0	0	0	0	0	0	0			F6
No	325.21	9.375	0.07	1	1	8143.96	14	0	0	No warnings	100	0	0	0	0	0	0	0	0	0	0	0	0	0	0			F1
No	325.21	7.582	0.074	1	1	7425.68	14	0	0	No warnings	100	0	0	0	0	0	0	0	0	0	0	0	0	0	0			F13
No	325.21	7.579	0.077	1	1	9169.04	14	0	0	No warnings	100	0	0	0	0	0	0	0	0	0	0	0	0	0	0			F7
No	325.21	7.571	0.088	1	1	8788.34	14	0	0	No warnings	100	0	0	0	0	0	0	0	0	0	0	0	0	0	0			F6
No	325.21	7.574	0.08	1	1	7077.99	14	0	0	No warnings	100	0	0	0	0	0	0	0	0	0	0	0	0	0	0			F16
No	325.21	7.575	0.074	1	1	13191.2	14	0	0	No warnings	100	0	0	0	0	0	0	0	0	0	0	0	0	0	0			F8
No	325.21	7.584	0.092	1	1	10124.8	14	0	0	No warnings	100	0	0	0	0	0	0	0	0	0	0	0	0	0	0			F5
No	325.21	7.58	0.077	1	1	9243.16	14	0	0	No warnings	100	0	0	0	0	0	0	0	0	0	0	0	0	0	0			F14
No	325.21	7.572	0.124	1	1	4620.05	14	0	0	No warnings	100	0	0	0	0	0	0	0	0	0	0	0	0	0	0			F15
No	325.21	7.575	0.099	1	1	7813.43	14	0	0	No warnings	100	0	0	0	0	0	0	0	0	0	0	0	0	0	0			F1
No	325.21	6.96	0.124	2	1	7578.24	9	0	0	No warnings	100	0	0	0	0	0	0	0	0	0								F16
No	325.21	6.957	0.087	3	1	9101.51	9	0	0	No warnings	100	0	0	0	0	0	0	0	0	0								F7
No	325.21	6.959	0.071	1	1	4041.73	9	0	0	No warnings	100	0	0	0	0	0	0	0	0	0								F15
No	325.21	6.963	0.168	1	1	6458.16	9	0	0	No warnings	100	0	0	0	0	0	0	0	0	0								F6
No	325.21	6.96	0.096	1	1	8996.56	9	0	0	No warnings	100	0	0	0	0	0	0	0	0	0								F5
No	325.21	6.985	0.091	1	1	7194.26	9	0	0	No warnings	100	0	0	0	0	0	0	0	0	0								F13
No	325.21	7.007	0.16	1	1	3069.37	9	0	0	No warnings	100	0	0	0	0	0	0	0	0	0								F1
No	325.21	6.96	0.103	2	1	5960.01	9	0	0.237733	No warnings	98.9302	0	1.0698	0	0	0	0	0	0	0								F14
No	325.21	6.982	0.097	1	1	7086.68	9	0	0	No warnings	100	0	0	0	0	0	0	0	0	0								F8
No	325.225	12.985	0.091	3	2	7433.13	16	0.3	2.02864	Contaminating mass	95.9426	0	0	0	0	8.86603e-05	0.000245183	0	4.05704	0	0	0	0	0	0	0	0	F7
No	325.225	12.952	0.105	3	2	11231.3	16	1.1	6.99035	Contaminating mass	86.019	0	0	0	0	0.000305509	0.000844861	0	13.9799	0	0	0	0	0	0	0	0	F8
No	325.225	12.994	0.104	2	2	6478.43	16	0	0.126596	No warnings	97.9745	2.02554	0	0	0	0	0	0	0	0	0	0	0	0	0	0	0	F14
No	325.225	12.979	0.113	2	2	3625.3	16	0.7	4.34732	Irregular exchange	91.3052	0	0	0	0	0.000189997	0.000525422	0	8.69413	0	0	0	0	0	0	0	0	F15
No	325.225	12.979	0.097	3	2	7028.35	16	0.2	1.10744	No warnings	97.7851	0	0	0	0	4.83997e-05	0.000133846	0	2.21474	0	0	0	0	0	0	0	0	F13
No	325.225	12.974	0.105	3	2	8444.88	16	1.3	8.06699	Contaminating mass	83.8656	0	0	0	0	0.000352563	0.000974984	0	16.133	0	0	0	0	0	0	0	0	F5
No	325.225	12.99	0.112	1	2	5043.01	16	0	0	No warnings	100	0	0	0	0	0	0	0	0	0	0	0	0	0	0	0	0	F6
No	325.225	12.973	0.152	2	2	8969.68	16	0.1	0.321853	No warnings	98.9699	0	0	0	0.000768281	1.02932	0	0	0	0	0	0	0	0	0	0	0	F1
No	325.225	12.988	0.114	3	2	8003.08	16	0.3	1.62507	Irregular exchange	94.799	0	0	0	0.00391888	5.19708	0	0	0	0	0	0	0	0	0	0	0	F16
No	325.239	12.05	0.081	3	1	14175.1	10	5.5	54.7511	Contaminating mass	39.5098	0	2.96436	0.819898	0	0	6.55858	0.567324	0	0	49.58							F8
No	325.239	12.044	0.079	2	1	9131.14	10	0.5	5.10708	Contaminating mass	87.7096	0	5.78567	0	0	0	6.0334	0.471295	0	0	0							F6
No	325.239	12.051	0.073	4	1	11001.9	10	2.2	21.8242	Low pattern fit	62.2692	4.48084	13.0677	0	0	0	3.32456	0.299179	0	0	16.5584							F14
No	325.239	12.037	0.084	5	1	12267.7	10	5	49.7496	Low pattern fit	41.9122	0	7.04313	0.116949	0	0	6.23348	0.427878	0	0	44.2663							F13
No	325.239	12.037	0.05	4	1	9269.7	10	0.7	7.46954	Irregular exchange	84.5525	1.57954	7.51744	0.173234	0	0	1.05291	0	0	0	5.12438							F15
No	325.239	12.042	0.039	4	2	9962.34	10	3.6	35.7011	Irregular exchange	53.1454	0	9.52798	0	0.000788573	2.7293	5.2976	0.156423	0	0	29.1425							F16
No	325.239	12.059	0.082	4	1	15854.9	10	3.4	33.8883	Contaminating mass	53.4546	0	10.3673	2.06099	0	1.03854	5.77186	0.308364	0	0	26.9983							F5
No	325.239	12.072	0.092	1	2	5325.6	10	3.4	34.0469	Contaminating mass	0	0.0349279	71.4921	0	0	0	21.82	0	0	0	6.65306							F1
No	325.239	12.053	0.094	2	1	8923.09	10	1.3	13.4596	Contaminating mass	80.5345	0.634639	0	0	0	0	13.377	0.279626	0	0	5.17422							F7
No	325.246	8.889	0.11	2	1	134093	10	0	0.4053	No warnings	96.0613	3.92599	0	0	0	0	0	0	0	0	0.0127015							F8
No	325.246	8.89	0.108	2	1	81479.3	10	0	0.389847	No warnings	96.4302	3.53333	0	0	0	0	0	0	0	0	0.0365137							F13
No	325.246	8.902	0.099	2	1	31989.5	10	0	0.268158	No warnings	98.3614	1.52276	0	0	0	0	0	0	0	0	0.115882							F15
No	325.246	8.893	0.119	2	1	64787.7	10	0	0.270816	No warnings	97.7288	2.22267	0	0	0	0	0	0	0	0	0.0485485							F14
No	325.246	8.895	0.111	2	1	69394.2	10	0	0.383057	No warnings	96.5853	3.36844	0	0	0	0	0	0	0	0	0.0462128							F16
No	325.246	8.893	0.104	2	1	80821.2	10	0	0.379964	No warnings	96.6381	3.31327	0	0	0	0	0	0	0	0	0.048637							F7
No	325.246	8.897	0.11	2	1	84223.5	10	0	0.429313	No warnings	95.9399	4.03416	0	0	0	0	0	0	0	0	0.0258974							F5
No	325.246	8.903	0.112	2	1	58246.3	10	0	0.331546	No warnings	97.0294	2.93224	0	0	0	0	0	0	0	0	0.0383222							F6
No	325.246	8.899	0.108	3	1	84680.6	10	0	0.41689	No warnings	96.1653	3.66695	0.146936	0	0	0	0	0	0	0	0.0208076							F1
No	325.246	8.224	0.059	3	1	54015.5	16	5.8	36.3971	Contaminating mass	42.6046	0	0	0	0	0	0	0	0	0.000408046	48.9943	8.40066	0	0	0	0	0	F7
No	325.246	8.23	0.059	4	1	39892.5	16	5.5	34.2768	Irregular exchange	45.845	0	0	0	0	0	0	0	0	0.000356032	47.2754	6.87929	0	0	0	0	0	F14
No	325.246	8.225	0.107	2	1	32292.6	16	7.1	44.6793	Irregular exchange	28.5126	0	0	0	0	0	0	0	0.00245093	0	71.485	0	0	0	0	0	0	F15
No	325.246	8.227	0.059	3	1	42522.6	16	5.2	32.6459	Contaminating mass	47.7662	0	0	0	0	0	0	0	0.00179083	0	52.232	0	0	0	0	0	0	F6
No	325.246	8.227	0.058	4	1	27329	16	5.6	35.2456	Contaminating mass	44.4326	0	0	0	0	0	0	0	0	0.000398476	47.3101	8.2569	0	0	0	0	0	F1
No	325.246	8.223	0.064	3	1	41129.7	16	5.8	36.0867	Contaminating mass	43.4142	0	0	0	0	0	0	0	0	0.000492184	45.0548	11.5305	0	0	0	0	0	F5
No	325.246	8.234	0.072	3	1	37953.4	16	5.5	34.2813	Irregular exchange	45.8286	0	0	0	0	0	0	0	0	0.000353536	47.3837	6.7873	0	0	0	0	0	F13
No	325.246	8.225	0.058	3	1	26713.7	16	2.3	14.2336	Irregular exchange	79.2965	0	0	0	0	0	0	0	0	0.000456403	0	20.703	0	0	0	0	0	F16
No	325.246	8.224	0.057	1	1	22713.2	16	0	0	No warnings	100	0	0	0	0	0	0	0	0	0	0	0	0	0	0	0	0	F8
No	325.262	12.726	0.13	3	1	10022.6	16	1.1	6.81695	Contaminating mass	85.6372	0	0	0	0.00258672	1.9389	5.33706e-05	0.00366177	12.4176	0	0	0	0	0	0	0	0	F8
No	325.262	12.738	0.111	2	1	11558.4	16	1.7	10.7348	Contaminating mass	78.5291	0	0	0	0	0.000263775	0.000137471	0.00943193	21.4611	0	0	0	0	0	0	0	0	F7
No	325.262	12.739	0.077	2	1	2391.98	16	1.7	10.6858	Contaminating mass	78.627	0	0	0	0	0.000262571	0.000136844	0.0093889	21.3632	0	0	0	0	0	0	0	0	F5
No	325.262	12.704	0.027	2	1	1241.47	16	0.9	5.82691	Contaminating mass	81.3489	0	0	0	0.0249917	18.6261	0	0	0	0	0	0	0	0	0	0	0	F6
No	325.262	12.72	0.028	2	1	1235.41	16	0.8	4.82988	Irregular exchange	84.5402	0	0	0	0.0207154	15.439	0	0	0	0	0	0	0	0	0	0	0	F14
No	325.262	12.706	0.121	3	1	2254.85	16	1.5	9.59833	Irregular exchange	78.5345	0	0	0	0.00804865	6.0396	0	0	15.4179	0	0	0	0	0	0	0	0	F13
No	325.262	12.715	0.098	3	1	2419.07	16	3.4	21.4649	Irregular exchange	48.9407	0	0	0	0.0289279	21.6401	0	0	29.3903	0	0	0	0	0	0	0	0	F16
No	325.297	17.431	0.059	1	1	1535.17	16	0	0	No warnings	100	0	0	0	0	0	0	0	0	0	0	0	0	0	0	0	0	F7
No	325.297	17.433	0.057	1	1	1156.79	16	0	0	No warnings	100	0	0	0	0	0	0	0	0	0	0	0	0	0	0	0	0	F14
No	325.297	17.432	0.064	2	1	1192.02	16	0	0	No warnings	100	0	0	0	0	0	0	0	0	0	0	0	0	0	0	0	0	F8
No	325.297	17.437	0.055	2	1	1279.81	16	0	0	No warnings	100	0	0	0	0	0	0	0	0	0	0	0	0	0	0	0	0	F16
No	325.297	17.43	0.056	1	1	4962.29	16	0	0	No warnings	100	0	0	0	0	0	0	0	0	0	0	0	0	0	0	0	0	F1
No	325.297	17.433	0.057	1	1	1172.57	16	0	0	No warnings	100	0	0	0	0	0	0	0	0	0	0	0	0	0	0	0	0	F6
No	325.297	17.43	0.059	1	1	1905.16	16	0	0	No warnings	100	0	0	0	0	0	0	0	0	0	0	0	0	0	0	0	0	F5
No	325.298	15.733	0.08	1	1	1509.03	16	0	0	No warnings	100	0	0	0	0	0	0	0	0	0	0	0	0	0	0	0	0	F15
No	325.298	15.714	0.11	1	1	3042.59	16	0	0	No warnings	100	0	0	0	0	0	0	0	0	0	0	0	0	0	0	0	0	F8
No	325.298	15.723	0.092	1	1	2662.07	16	0	0	No warnings	100	0	0	0	0	0	0	0	0	0	0	0	0	0	0	0	0	F7
No	325.298	15.652	0.076	1	1	2862.21	16	0	0	No warnings	100	0	0	0	0	0	0	0	0	0	0	0	0	0	0	0	0	F14
No	325.298	15.736	0.076	1	1	1753.95	16	0	0	No warnings	100	0	0	0	0	0	0	0	0	0	0	0	0	0	0	0	0	F6
No	325.298	15.729	0.078	1	1	1716.22	16	0	0	No warnings	100	0	0	0	0	0	0	0	0	0	0	0	0	0	0	0	0	F16
No	325.298	15.735	0.104	1	1	3946.23	16	0	0	No warnings	100	0	0	0	0	0	0	0	0	0	0	0	0	0	0	0	0	F1
No	325.298	15.777	0.088	1	1	1751.45	16	0	0	No warnings	100	0	0	0	0	0	0	0	0	0	0	0	0	0	0	0	0	F13
No	325.298	15.669	0.068	1	1	4177.11	16	0	0	No warnings	100	0	0	0	0	0	0	0	0	0	0	0	0	0	0	0	0	F5
No	325.371	12.991	0.073	3	1	107060	16	0	0.00375008	No warnings	99.94	0.0600013	0	0	0	0	0	0	0	0	0	0	0	0	0	0	0	F5
No	325.371	12.989	0.072	3	1	95136.1	16	0	0	No warnings	100	0	0	0	0	0	0	0	0	0	0	0	0	0	0	0	0	F6
No	325.371	12.982	0.071	3	1	90062.6	16	0	0	No warnings	100	0	0	0	0	0	0	0	0	0	0	0	0	0	0	0	0	F14
No	325.371	12.983	0.069	3	1	78706.1	16	0	0	No warnings	100	0	0	0	0	0	0	0	0	0	0	0	0	0	0	0	0	F15
No	325.371	12.982	0.07	3	1	89749.1	16	0	0.039334	No warnings	99.3707	0.629345	0	0	0	0	0	0	0	0	0	0	0	0	0	0	0	F13
No	325.371	12.988	0.068	3	1	93304.6	16	0	0.00345398	No warnings	99.9447	0.0552637	0	0	0	0	0	0	0	0	0	0	0	0	0	0	0	F7
No	325.371	12.992	0.072	3	1	87604	16	0	0	No warnings	100	0	0	0	0	0	0	0	0	0	0	0	0	0	0	0	0	F8
No	325.371	12.984	0.07	3	1	82376.9	16	0	0	No warnings	100	0	0	0	0	0	0	0	0	0	0	0	0	0	0	0	0	F16
No	325.371	12.991	0.071	3	1	218264	16	0	0.0639131	No warnings	98.9774	1.02261	0	0	0	0	0	0	0	0	0	0	0	0	0	0	0	F1
No	325.928	2.136	0.038	1	1	1267.38	2	0	0.198408	No warnings	99.8016	0	0.198408															F7
No	325.928	2.193	0.068	1	1	3501.69	2	0	0.60315	Low pattern fit	99.3969	0	0.60315															F14
No	325.928	2.194	0.063	1	1	3606.56	2	0	1.09153	Low pattern fit	98.9085	0	1.09153															F15
No	325.928	2.106	0.035	1	1	2055.6	2	0	0	No warnings	100	0	0															F1
No	325.93	2.164	0.063	1	1	5149.24	3	0	1.55701	Low pattern fit	95.7071	4.10387	0	0.189055														F16
No	325.93	2.162	0.056	1	1	4701.25	3	0.1	3.04457	Low pattern fit	93.828	4.69112	0	1.48086														F14
No	325.93	2.125	0.052	1	1	1766.41	3	0.1	1.93715	Low pattern fit	94.1885	5.81146	0	0														F7
No	325.93	2.09	0.053	1	1	5104.1	3	0.1	2.07586	Low pattern fit	96.5292	2.09249	0	1.37836														F13
No	325.93	2.157	0.058	1	1	4874.03	3	0.1	1.85345	Low pattern fit	95.7593	3.58087	0	0.659828														F15
No	325.93	2.108	0.021	2	1	1546.11	3	0.2	7.1581	Contaminating mass	78.5257	21.4743	0	0														F1
No	325.93	2.126	0.047	2	1	3817.87	3	0.3	8.80985	Contaminating mass	82.1605	13.5445	0	4.29501														F6
No	325.93	2.167	0.056	1	1	4641.53	3	0.1	3.00928	Low pattern fit	94.2415	4.12385	0	1.63466														F8
No	325.93	2.171	0.039	1	1	2485.55	3	0.1	2.41329	Low pattern fit	94.4288	4.73686	0	0.834336														F5
No	325.963	2.206	0.104	1	2	3570.84	3	0	0	No warnings	100	0	0	0														F8
No	325.963	2.199	0.094	1	2	1472.97	3	0	0	No warnings	100	0	0	0														F14
No	325.963	2.208	0.081	2	2	7707.15	3	0	0.91957	No warnings	99.0804	0	0	0.91957														F1
No	325.963	2.207	0.077	1	2	1732.94	3	0	0	No warnings	100	0	0	0														F15
No	325.963	2.22	0.091	1	2	4405.99	3	0	0	No warnings	100	0	0	0														F5
No	325.963	2.18	0.05	1	2	1291.62	3	0	0	No warnings	100	0	0	0														F13
No	325.963	2.167	0.083	1	2	3327.88	3	0	0	No warnings	100	0	0	0														F7
No	325.963	2.2	0.068	1	2	3935.49	3	0	0	No warnings	100	0	0	0														F6
No	325.963	2.197	0.077	1	2	1502.33	3	0	0	No warnings	100	0	0	0														F16
No	325.963	3.5	0.095	1	2	3870.73	7	0	0.368847	No warnings	99.5697	0	0	0	0	0	0.430322	0										F6
No	325.963	3.474	0.093	1	2	2180.04	7	0	0	No warnings	100	0	0	0	0	0	0	0										F8
No	325.963	3.528	0.043	1	2	3743.42	7	0.1	0.802588	No warnings	99.0671	0	0	0	0	0	0.91213	0.0207624										F1
No	325.963	3.503	0.067	1	2	2559.32	7	0	0.339813	No warnings	99.6036	0	0	0	0	0	0.396449	0										F5
No	325.963	3.484	0.101	1	2	1989.74	7	0	0	No warnings	100	0	0	0	0	0	0	0										F15
No	325.963	3.06	0.704	1	2	21146.9	7	5.3	75.8304	Contaminating mass	11.5312	0	0	0	0	0	88.4688	0										F7
No	325.963	3.474	0.072	1	2	3283.88	7	0.4	6.2945	Irregular exchange	92.6564	0	0	0	0	0	7.34358	0										F13
No	325.963	3.595	0.112	1	2	2022.39	7	3.5	50.4592	Irregular exchange	41.1309	0	0	0	0	0	58.8691	0										F16
No	325.963	3.498	0.076	1	2	3278.55	7	0.1	0.89455	No warnings	98.9564	0	0	0	0	0	1.04364	0										F14
No	325.973	3.506	0.085	2	2	3361.75	6	0.8	13.3129	Irregular exchange	83.8561	0.210492	0	8.86944e-05	0	15.9333	0											F13
No	325.973	3.522	0.08	3	2	6356.28	6	1.6	27.1423	Contaminating mass	67.3527	0	0.127393	0	0	32.5199	0											F7
No	325.973	3.535	0.064	1	2	2654.51	6	0	0	No warnings	100	0	0	0	0	0	0											F1
No	325.973	3.384	0.082	2	2	10088.8	6	3.7	61.6905	Irregular exchange	25.6512	0	0.533376	0.000410899	0	73.815	0											F16
No	325.973	3.478	0.08	2	2	14037.3	6	3.4	57.3917	Irregular exchange	30.8405	0.287687	0.0986951	0.000382831	0	68.7728	0											F14
No	325.973	3.494	0.088	2	2	2942.86	6	0	0.187226	No warnings	99.084	0.870864	0	0	0	0.0186067	0.0265767											F15
No	325.973	3.481	0.086	1	2	3361.01	6	0	0	No warnings	100	0	0	0	0	0	0											F8
No	325.973	3.476	0.079	2	2	3929.13	6	0	0.375641	No warnings	97.931	2.02875	0	0	0	0.0165879	0.0236931											F5
No	325.973	3.48	0.084	2	2	4492.28	6	0	0.48912	No warnings	97.2318	2.73189	0	0	0	0.0149466	0.0213489											F6
No	326	12.111	0.122	7	1	95019.3	9	0	0	No warnings	100	0	0	0	0	0	0	0	0	0								F14
No	326	12.118	0.129	6	1	86144.2	9	0	0	No warnings	100	0	0	0	0	0	0	0	0	0								F15
No	326	12.116	0.108	6	1	79980.5	9	0	0	Low pattern fit	100	0	0	0	0	0	0	0	0	0								F6
No	326	12.12	0.113	5	1	85465.1	9	0	0	No warnings	100	0	0	0	0	0	0	0	0	0								F5
No	326	12.1	0.097	7	1	85738.6	9	0	0	No warnings	100	0	0	0	0	0	0	0	0	0								F16
No	326	12.114	0.112	7	1	86942.3	9	0	0	No warnings	100	0	0	0	0	0	0	0	0	0								F13
No	326	12.104	0.089	7	1	84050	9	0	0	No warnings	100	0	0	0	0	0	0	0	0	0								F8
No	326	12.116	0.114	6	1	89128.8	9	0	0	No warnings	100	0	0	0	0	0	0	0	0	0								F1
No	326	12.108	0.114	6	1	94191.8	9	0	0	No warnings	100	0	0	0	0	0	0	0	0	0								F7
No	326.009	2.102	0.045	2	1	1871.61	7	3.6	50.73	Low pattern fit	0.00949008	24.6916	0	0	62.375	4.77462	0	8.14932										F13
No	326.009	2.126	0.02	1	1	2505.35	7	0.1	1.6285	Contaminating mass	89.2559	10.4164	0	0.327684	0	0	0	0										F5
No	326.009	2.099	0.024	2	1	3275.1	7	0	0.111697	No warnings	99.2181	0.781882	0	0	0	0	0	0										F8
No	326.009	2.106	0.059	1	1	1133.84	7	0.3	4.4562	Contaminating mass	89.6022	0	0	10.3978	0	0	0	0										F1
No	326.009	2.102	0.028	2	1	3136.84	7	0	0.401067	No warnings	97.1925	2.80747	0	0	0	0	0	0										F7
No	326.009	2.106	0.02	2	1	2462.74	7	0	0.106883	No warnings	99.7506	0	0	0.249393	0	0	0	0										F6
No	326.042	5.265	0.026	2	2	1309.28	4	0.5	12.66	Contaminating mass	83.1458	0	0	16.777	0.0772332													F7
No	326.042	5.268	0.032	1	2	1212.04	4	0	0	No warnings	100	0	0	0	0													F8
No	326.042	5.735	0.078	1	2	1314.33	4	3.7	91.7581	Contaminating mass	6.68822	0	0	6.21458	87.0972													F1
No	326.042	5.247	0.027	2	2	1646.49	4	1.2	28.7963	Irregular exchange	61.6167	0	0	38.3481	0.03519													F13
No	326.042	5.247	0.033	1	2	1199.3	4	0	0.0377827	No warnings	99.9622	0	0	0	0.0377827													F5
No	326.042	5.231	0.046	2	2	3440.87	4	2	49.9783	Irregular exchange	33.3753	0	0	66.5856	0.0391251													F15
No	326.042	5.25	0.059	2	2	2101.19	4	1.6	40.8217	Irregular exchange	45.5859	0	0	54.3696	0.0445134													F16
No	326.042	5.241	0.031	2	2	2665.51	4	2	50.1904	Irregular exchange	33.084	0	0	66.9026	0.0133898													F14
No	326.052	5.21	0.041	1	1	2201.19	4	4	100	Contaminating mass	0	0	0	0	100													F5
No	326.052	4.913	0.86	1	1	14094.2	4	4	99.3923	No warnings	0.607717	0	0	0	99.3923													F15
No	326.052	5.196	0.099	1	1	1678.17	4	4	100	Contaminating mass	0	0	0	0	100													F7
No	326.052	5.172	0.054	2	1	12160.7	4	0.4	10.7233	Contaminating mass	89.2767	0	0	0	10.7233													F8
No	326.052	4.973	0.939	1	1	15014.9	4	4	99.0983	No warnings	0.901724	0	0	0	99.0983													F14
No	326.052	5.135	0.098	1	1	4851.23	4	4	99.9999	Contaminating mass	0	0	0.000197694	0	99.9998													F6
No	326.052	5.146	0.23	1	1	4340.3	4	4	99.9999	Contaminating mass	0	0	0.000298625	0	99.9997													F1
No	326.054	8.928	0.063	1	1	2743.52	11	0	0	No warnings	100	0	0	0	0	0	0	0	0	0	0	0						F14
No	326.054	8.926	0.053	1	1	2489.09	11	0	0.195386	No warnings	99.7313	0	0	0	0	0	0	0	0.268656	0	0	0						F8
No	326.054	8.926	0.07	1	1	2609.57	11	0	0	No warnings	100	0	0	0	0	0	0	0	0	0	0	0						F5
No	326.054	8.928	0.069	1	1	2419.69	11	0	0	No warnings	100	0	0	0	0	0	0	0	0	0	0	0						F13
No	326.054	8.941	0.066	1	1	3444.21	11	0	0	No warnings	100	0	0	0	0	0	0	0	0	0	0	0						F7
No	326.054	8.939	0.064	2	1	4449.36	11	0	0	No warnings	100	0	0	0	0	0	0	0	0	0	0	0						F16
No	326.054	8.924	0.066	2	1	3981.76	11	0	0	No warnings	100	0	0	0	0	0	0	0	0	0	0	0						F1
No	326.054	8.928	0.054	1	1	2675.05	11	0	0	No warnings	100	0	0	0	0	0	0	0	0	0	0	0						F15
No	326.054	8.928	0.062	2	1	3747.18	11	0	0	No warnings	100	0	0	0	0	0	0	0	0	0	0	0						F6
No	326.058	3.894	0.011	3	3	10522.2	7	4.4	62.2664	No warnings	0	0.000495533	0	9.99843	55.8345	22.4683	11.6983	0										F16
No	326.058	4.051	0.132	4	2	7794.39	7	4.7	66.6157	No warnings	0	0.00164016	0	32.5536	18.4022	10.3819	27.4949	11.1657										F13
No	326.058	3.913	0.012	2	2	7391.95	7	0.6	8.58426	Contaminating mass	84.9775	0	0	0	15.0225	0	0	0										F5
No	326.058	3.94	0.102	1	3	7037.08	7	0	0	No warnings	100	0	0	0	0	0	0	0										F7
No	326.058	3.975	0.028	4	2	16830.7	7	4.1	58.5929	No warnings	0	0.00265784	0	52.7525	15.5241	7.34801	17.5556	6.81715										F15
No	326.058	3.89	0.013	2	3	10335.8	7	0.9	12.5843	Contaminating mass	70.6366	0	0	29.3634	0	0	0	0										F6
No	326.058	3.893	0.022	2	3	19340.5	7	2.4	34.1032	Contaminating mass	20.4235	0.00360871	0	79.5729	0	0	0	0										F8
No	326.058	3.983	0.065	3	3	3759.05	7	5.3	76.2416	No warnings	0	0	9.5066e-05	0	15.8266	37.7077	43.4132	3.05245										F14
No	326.07	13.758	0.067	3	2	10665.5	16	0	0.248942	No warnings	99.7511	0	0	0	0	0	0	0	0	0	0	0	0	0	4.09458e-06	0	0.248938	F5
No	326.07	13.761	0.068	2	2	7484.56	16	0.3	1.9306	No warnings	97.6239	0	0	0	0	0	0	0	0	0	0	0.000149956	0	2.376	0	0	0	F16
No	326.07	13.77	0.062	2	2	6852.1	16	0.5	3.25414	Contaminating mass	95.9949	0	0	0	0	0	0	0	0	0	0	0.00025276	0	4.00488	0	0	0	F6
No	326.07	13.771	0.071	2	2	6567.9	16	0.1	0.342005	No warnings	99.5791	0	0	0	0	0	0	0	0	0	0	2.65647e-05	0	0.420907	0	0	0	F13
No	326.07	13.766	0.067	3	2	8819.18	16	0.8	4.98673	Contaminating mass	94.9581	0	0	0	0	0	0	0	0	0	0	1.85768e-05	0	0.294343	8.10642e-05	0	4.74749	F8
No	326.07	13.759	0.067	3	2	10587.7	16	0.3	1.63902	Contaminating mass	98.0355	0	0	0	0	0	0	0	0	0	0	0.000109562	0	1.73596	3.75787e-06	0	0.228467	F7
No	326.07	13.772	0.048	1	2	4568.33	16	0	0	No warnings	100	0	0	0	0	0	0	0	0	0	0	0	0	0	0	0	0	F15
No	326.07	13.762	0.06	3	2	12437.2	16	3	18.9914	Contaminating mass	80.1176	0	0	0	0	0	0	0	0	0	0	0.000299861	0	4.75119	1.69777e-05	0	15.1309	F1
No	326.07	13.77	0.071	3	2	6910.32	16	0.2	1.08333	No warnings	98.9167	0	0	0	0	0	0	0	0	0	0	0	0	0	1.78185e-05	0	1.08331	F14
No	326.111	5.168	0.071	1	1	1371.18	14	9	64.2856	No warnings	0	0	0	0	0	0	0.000505505	0	0	99.9995	0	0	0	0	0			F16
No	326.111	5.175	0.074	2	1	3586.74	14	0	0	No warnings	100	0	0	0	0	0	0	0	0	0	0	0	0	0	0			F6
No	326.111	5.165	0.068	2	1	3115.28	14	0	0	No warnings	100	0	0	0	0	0	0	0	0	0	0	0	0	0	0			F5
No	326.111	5.16	0.073	2	1	5592.77	14	9	63.954	No warnings	0	0	0	0	0	0	0.000900525	0.00324954	4.63448	95.3614	0	0	0	0	0			F15
No	326.111	5.167	0.076	2	1	4717.52	14	8.9	63.9283	No warnings	0	0	0	0	0	0	0.000867965	0.00314464	4.99421	95.0018	0	0	0	0	0			F14
No	326.111	5.186	0.088	1	1	5299.07	14	0	0.0660545	No warnings	99.9313	0	0	0	0	0	0	0	0	0	0	0	0	0.0375684	0.0311696			F8
No	326.111	5.166	0.067	2	1	4308.43	14	9	64.0588	No warnings	0	0	0	0	0	0	0.00126168	0.00440361	3.16427	96.8301	0	0	0	0	0			F13
No	326.111	5.185	0.078	2	1	5436.82	14	0	0	No warnings	100	0	0	0	0	0	0	0	0	0	0	0	0	0	0			F7
No	326.112	3.581	0.098	3	2	37151.5	14	0	0.214197	No warnings	99.6668	0	0	0	0	0	1.68432e-06	0	0	0.333195	0	0	0	0	0			F5
No	326.112	3.578	0.086	3	2	55511.1	14	0	0	No warnings	100	0	0	0	0	0	0	0	0	0	0	0	0	0	0			F8
No	326.112	3.571	0.092	2	2	52870.6	14	0	0	No warnings	100	0	0	0	0	0	0	0	0	0	0	0	0	0	0			F7
No	326.112	3.606	0.093	2	2	8282.37	14	0	0	No warnings	100	0	0	0	0	0	0	0	0	0	0	0	0	0	0			F6
No	326.112	3.585	0.097	6	2	17714.6	14	9.9	70.382	No warnings	0	0	0	0	0	0	1.42102e-05	5.55817e-08	2.74582	51.1574	17.6017	17.1301	9.22738	2.1376	0			F16
No	326.112	3.574	0.095	8	2	74228.1	14	10.8	76.9583	No warnings	0	0	0	8.19102e-06	0	0	0.508206	5.00429e-09	1.77443	24.3716	16.1947	24.2619	19.3098	9.82946	3.74992			F15
No	326.112	3.581	0.085	8	2	48153.9	14	10.8	77.1794	No warnings	0	0	0	4.89121e-06	0	0	0.303479	0	1.59202	23.087	16.2425	25.7482	20.1388	9.58178	3.30622			F14
No	326.112	3.576	0.087	7	2	41688.2	14	10.8	77.2683	No warnings	0	0	0	0	0	0	0	6.39028e-09	1.37986	23.8425	15.7694	26.4729	19.3017	9.65219	3.5815			F13
No	326.123	3.352	0.077	2	1	2561.44	7	0.1	1.66885	Contaminating mass	94.159	0	5.84096	0	0	0	0	0										F7
No	326.123	3.351	0.061	2	1	1993.38	7	0.3	4.81199	Contaminating mass	83.158	0	16.842	0	0	0	0	0										F8
No	326.123	3.383	0.077	1	1	1560.44	7	0	0	No warnings	100	0	0	0	0	0	0	0										F6
No	326.123	3.359	0.099	1	1	1628.43	7	0	0	No warnings	100	0	0	0	0	0	0	0										F5
No	326.123	3.339	0.027	1	1	1125.19	7	4.6	66.1117	Irregular exchange	33.8881	0	0	0	0	0.000711022	0	66.1112										F15
No	326.123	3.355	0.07	3	1	1952.85	7	4.3	61.4593	Irregular exchange	37.3851	1.34801	0	0	0	0.000658915	0	61.2662										F16
No	326.159	5.836	0.077	10	1	13592	14	6.2	44.1339	No warnings	1.73165e-05	0.000236527	13.3118	1.89594	1.95624	37.1837	7.63917	10.0521	2.36984	4.75727	16.548	3.42894	0.673706	0	0.183061			F16
No	326.159	5.813	0.083	6	1	11490.3	14	6.8	48.6423	No warnings	0	0	0	2.46191e-05	0.000651006	34.3012	11.6779	20.4906	14.6654	9.9826	8.88154	0	0	0	0			F15
No	326.159	5.812	0.122	2	1	10835.5	14	1.9	13.8849	Contaminating mass	61.1555	0	0	0.00424825	0	38.8152	0	0	0	0	0	0	0.0250202	0	0			F6
No	326.159	5.805	0.095	1	1	8298.97	14	0	0.167848	No warnings	99.8248	0	0	0	0	0	0	0	0	0	0	0	0.0514443	0	0.123753			F7
No	326.159	5.822	0.094	2	1	13011	14	0.7	5.11237	Contaminating mass	85.7063	0	0	0.00245597	0	14.2755	0	0	0	0	0	0	0.0156936	0	0			F8
No	326.159	5.819	0.098	8	1	9148.44	14	6.5	46.6581	No warnings	0	0	0	9.10653e-05	3.32067	39.9347	10.3926	18.3638	12.0813	6.80576	8.96911	0	0.0430193	0	0.0890176			F14
No	326.159	5.823	0.118	2	1	11296.2	14	0.7	4.91105	Contaminating mass	86.2568	0	0	0.00236291	0	13.7346	0	0	0	0	0	0	0.00622065	0	0			F5
No	326.159	5.803	0.059	6	1	5484.02	14	6.8	48.4368	No warnings	0	0	0	3.08897e-05	0.000753015	39.8352	6.96802	20.2288	12.4949	9.15602	11.3164	0	0	0	0			F13
No	326.166	13.013	0.024	1	2	1168.36	16	5.1	31.9196	Irregular exchange	67.3484	0	0	0	0	0	0	0	0	0	0	0	0	0	0	11.7117	20.9398	F16
No	326.166	12.934	0.023	1	2	1484.07	16	1.2	7.58102	Irregular exchange	92.2429	0	0	0	0	0	0	0	0	0	0	0	0	0	0	2.81695	4.94013	F14
No	326.166	12.932	0.025	1	2	2075.24	16	2.2	13.4843	Irregular exchange	86.2026	0	0	0	0	0	0	0	0	0	0	0	0	0	0	5.01047	8.78695	F15
No	326.166	12.961	0.057	1	2	1596.25	16	0.1	0.710168	No warnings	99.2759	0	0	0	0	0	0	0	0	0	0	0	0	0	0	0.222646	0.501437	F13
No	326.166	12.962	0.057	1	2	1263.71	16	0	0	No warnings	100	0	0	0	0	0	0	0	0	0	0	0	0	0	0	0	0	F5
No	326.166	13.346	0.019	1	2	1530.54	16	9.8	61.5226	Contaminating mass	34.7426	0	0	0	0	0	0	0.000698772	0	8.46745	0	0	0	0	0	0.47899	56.3103	F8
No	326.166	12.961	0.021	2	2	2866.42	16	0.3	2.03255	Contaminating mass	97.9202	0	0	0	0	0	0	0	0	0	0	0	0	0	0	0.755254	1.3245	F1
No	326.167	13.777	0.066	2	1	3287.75	16	0	0	No warnings	100	0	0	0	0	0	0	0	0	0	0	0	0	0	0	0	0	F15
No	326.167	13.779	0.096	2	1	2053.22	16	0.5	3.30391	Contaminating mass	96.696	0	0	0	0	0	0	0	0	0	0	0	0	0	8.76845e-05	0.000849293	3.30304	F7
No	326.167	13.775	0.073	1	1	1130	16	0	0	No warnings	100	0	0	0	0	0	0	0	0	0	0	0	0	0	0	0	0	F5
No	326.167	13.78	0.072	2	1	3185.89	16	0	0	No warnings	100	0	0	0	0	0	0	0	0	0	0	0	0	0	0	0	0	F14
No	326.167	13.78	0.078	2	1	3073.07	16	0	0	No warnings	100	0	0	0	0	0	0	0	0	0	0	0	0	0	0	0	0	F13
No	326.167	13.772	0.087	3	1	2029.46	16	0.7	4.06492	Contaminating mass	95.5418	0.419372	0	0	0	0	0	0	0	0	0	0	0	0	0.000107186	0.00103818	4.03765	F6
No	326.167	13.78	0.094	2	1	3250.12	16	0	0	No warnings	100	0	0	0	0	0	0	0	0	0	0	0	0	0	0	0	0	F8
No	326.167	13.775	0.078	2	1	2908.12	16	0	0	No warnings	100	0	0	0	0	0	0	0	0	0	0	0	0	0	0	0	0	F16
No	326.167	13.583	0.051	2	1	1023.68	16	0	0.00869095	No warnings	99.8609	0.139055	0	0	0	0	0	0	0	0	0	0	0	0	0	0	0	F16
No	326.167	13.538	0.072	4	1	2449.76	16	5.2	32.5862	Contaminating mass	52.3793	0	0	0	8.65667	0	0	0	0	0	0.00180742	0.0362946	34.1199	0	0	0.00124931	4.80479	F1
No	326.167	13.581	0.063	2	1	1058	16	0	0	No warnings	100	0	0	0	0	0	0	0	0	0	0	0	0	0	0	0	0	F7
No	326.167	13.591	0.076	2	1	1453.52	16	5	31.3341	Irregular exchange	58.2171	0	0	0	0	0	0	0	0	0	0.00221088	0.0443964	41.7363	0	0	0	0	F14
No	326.167	13.589	0.054	3	1	1110.47	16	2.1	13.3144	Contaminating mass	86.6853	0	0	0	0	0	0	0	0	0	0	0	0	0	0.000353359	0.00342256	13.3109	F6
No	326.172	11.809	0.125	2	1	2921.67	16	0.3	1.94367	Contaminating mass	89.6338	0	0	10.3662	0	0	0	0	0	0	0	0	0	0	0	0	0	F6
No	326.172	11.775	0.032	2	1	2262.08	16	0.9	5.44142	Irregular exchange	70.9791	0	0	29.0209	0	0	0	0	0	0	0	0	0	0	0	0	0	F15
No	326.172	11.791	0.154	2	1	2805.88	16	0.7	4.28603	Contaminating mass	77.1412	0	0	22.8588	0	0	0	0	0	0	0	0	0	0	0	0	0	F8
No	326.172	11.814	0.084	4	1	3686.19	16	0.9	5.58274	Contaminating mass	75.2987	0	0.318747	22.8286	0	0	0	0	0	0	0	5.15646e-05	0	1.55384	0	0	0	F7
No	326.172	11.803	0.092	2	1	3850.57	16	1	6.43592	Irregular exchange	65.6751	0	0	34.3249	0	0	0	0	0	0	0	0	0	0	0	0	0	F16
No	326.172	11.809	0.099	2	1	3178.22	16	1.2	7.20597	Irregular exchange	61.5681	0	0	38.4319	0	0	0	0	0	0	0	0	0	0	0	0	0	F14
No	326.172	11.8	0.094	2	1	2419.81	16	0.6	3.44177	Contaminating mass	81.6439	0	0	18.3561	0	0	0	0	0	0	0	0	0	0	0	0	0	F5
No	326.172	11.826	0.134	2	1	2799.76	16	0.6	3.57408	Contaminating mass	80.9383	0	0	19.0617	0	0	0	0	0	0	0	0	0	0	0	0	0	F1
No	326.172	11.817	0.134	2	1	2761.13	16	1.2	7.6221	Irregular exchange	59.3488	0	0	40.6512	0	0	0	0	0	0	0	0	0	0	0	0	0	F13
No	326.187	17.118	0.08	1	1	3660.6	16	4	24.9828	Contaminating mass	0	0.00166755	0	0.270973	99.7274	0	0	0	0	0	0	0	0	0	0	0	0	F6
No	326.187	17.066	0.074	1	1	2227.82	16	4	24.9828	Contaminating mass	0	0.00166755	0	0.270973	99.7274	0	0	0	0	0	0	0	0	0	0	0	0	F1
No	326.187	17.033	0.125	2	1	4638.83	16	4	24.9949	No warnings	0	0.000465935	0	0.0794925	99.92	0	0	0	0	0	0	0	0	0	0	0	0	F13
No	326.187	17.138	0.11	1	1	1556.63	16	4	24.9882	Contaminating mass	0	0.00112678	0	0.1848	99.8141	0	0	0	0	0	0	0	0	0	0	0	0	F8
No	326.193	15.365	0.137	2	1	4647.59	14	0.4	2.76938	Contaminating mass	80.6143	0	19.3857	0	0	0	0	0	0	0	0	0	0	0	0			F7
No	326.193	15.394	0.137	2	1	6439.87	14	0.7	5.11669	Contaminating mass	64.1831	0	35.8169	0	0	0	0	0	0	0	0	0	0	0	0			F8
No	326.193	15.386	0.091	1	1	3442.47	14	0	0	No warnings	100	0	0	0	0	0	0	0	0	0	0	0	0	0	0			F1
No	326.193	15.384	0.095	2	1	3992.57	14	0.6	4.21629	Irregular exchange	70.486	0	29.514	0	0	0	0	0	0	0	0	0	0	0	0			F16
No	326.193	15.361	0.17	2	1	6611.12	14	0.3	1.79688	Contaminating mass	87.4219	0	12.5781	0	0	0	0	0	0	0	0	0	0	0	0			F6
No	326.193	15.372	0.097	1	1	3512.41	14	0	0	No warnings	100	0	0	0	0	0	0	0	0	0	0	0	0	0	0			F5
No	326.193	15.378	0.113	1	1	3495.6	14	0	0	No warnings	100	0	0	0	0	0	0	0	0	0	0	0	0	0	0			F13
No	326.193	15.348	0.107	3	1	3196.07	14	0.2	1.26353	Irregular exchange	91.1553	0	8.84471	0	0	0	0	0	0	0	0	0	0	0	0			F15
No	326.193	15.375	0.113	1	1	4156.64	14	0	0	No warnings	100	0	0	0	0	0	0	0	0	0	0	0	0	0	0			F14
No	326.194	16.062	0.09	2	1	5823.6	16	0	0.270893	No warnings	97.8329	0	2.16715	0	0	0	0	0	0	0	0	0	0	0	0	0	0	F13
No	326.194	16.062	0.177	1	1	10489.8	16	0	0	No warnings	100	0	0	0	0	0	0	0	0	0	0	0	0	0	0	0	0	F7
No	326.194	16.113	0.082	1	1	8019.56	16	0	0	No warnings	100	0	0	0	0	0	0	0	0	0	0	0	0	0	0	0	0	F5
No	326.194	16.038	0.117	2	1	6445.55	16	0.1	0.507895	No warnings	99.097	0	0	0	0	0	0	2.87402e-05	0.000372279	0.902571	0	0	0	0	0	0	0	F6
No	326.194	16.068	0.151	1	1	9830.95	16	0	0.256616	No warnings	97.9443	0.0055125	2.05017	0	0	0	0	0	0	0	0	0	0	0	0	0	0	F16
No	326.194	16.011	0.046	1	1	1704.42	16	0	0	No warnings	100	0	0	0	0	0	0	0	0	0	0	0	0	0	0	0	0	F8
No	326.194	16.038	0.113	1	1	7712.2	16	0	0	No warnings	100	0	0	0	0	0	0	0	0	0	0	0	0	0	0	0	0	F14
No	326.194	16.039	0.097	1	1	7017.45	16	0	0	No warnings	100	0	0	0	0	0	0	0	0	0	0	0	0	0	0	0	0	F1
No	326.194	16.047	0.113	1	1	4593.66	16	0	0	No warnings	100	0	0	0	0	0	0	0	0	0	0	0	0	0	0	0	0	F15
No	326.194	6.807	0.068	3	4	838344	14	0	0.000318824	No warnings	99.9996	0	0	0	0	0	0	0	0	0	6.22152e-06	0	0.000366777	0	0			F1
No	326.194	6.8	0.06	4	4	904311	14	0	0.0451756	No warnings	99.7812	0	0.0298391	0.188368	0	0	0	0	0	0	1.06995e-05	0	0.00063077	0	0			F8
No	326.194	6.808	0.07	5	4	1.4728e+06	14	0	0.0573254	No warnings	99.7555	0.0564292	0	0.150806	0	1.3948e-07	0	0.00797511	0.0285527	0	0	0	0	0.000525825	0.000187563			F16
No	326.194	6.801	0.067	5	4	1.41905e+06	14	0	0.0374383	No warnings	99.833	0	0	0.155514	0	0.0115185	0	0	0	0	0	0	0	0	0			F6
No	326.194	6.804	0.065	3	4	914796	14	0	0	No warnings	100	0	0	0	0	0	0	0	0	0	0	0	0	0	0			F14
No	326.194	6.805	0.063	5	4	827458	14	0	0.0557339	No warnings	99.7854	0	0	0.187292	0	0	0	0	0.0272998	0	0	0	0	0	0			F15
No	326.194	6.805	0.066	5	4	888089	14	0	0.0923973	No warnings	99.3725	0.402221	0	0.177618	0	0.000321164	0	0.0217453	0.0255829	0	0	0	0	0	0			F13
No	326.194	6.8	0.068	3	4	1.17129e+06	14	0	0.0461413	No warnings	99.7941	0	0	0.199422	8.37598e-08	0	0	0.00606811	0	0	0	0	0	0.000290902	0.000103765			F7
No	326.194	6.806	0.071	5	4	1.04557e+06	14	0	0.0585423	No warnings	99.719	0	0.057202	0.209457	0	0.0135609	0	0	0	0	1.25625e-05	0	0.000740599	0	0			F5
No	326.206	14.707	0.112	1	1	1506.26	9	1.4	15.2181	Irregular exchange	80.8837	0	0	0	0	0	0.00136769	17.5399	0	1.57499								F13
No	326.206	14.671	0.086	1	1	3166.14	9	5.1	57.2181	Contaminating mass	33.8624	0	0	0	0	0	0	17.2988	45.6782	3.16058								F6
No	326.206	14.702	0.067	3	1	4010.89	9	0.7	7.38054	Irregular exchange	89.9228	0.685849	0	0	0	0	0.000732245	9.39066	0	0								F16
No	326.206	14.658	0.105	1	1	3786.47	9	5.8	64.5304	Contaminating mass	23.2528	0	0	0	0	0	0	35.927	38.0975	2.72264								F5
No	326.206	14.684	0.085	3	1	5849.9	9	2.5	27.8288	Contaminating mass	67.7175	0	0	0	0	0	0	9.29304	21.4973	1.49209								F1
No	326.206	14.659	0.049	1	1	1919.6	9	4.4	49.2035	Contaminating mass	36.7377	0	0	0	0	0	0.00493254	63.2574	0	0								F8
No	326.206	14.379	0.034	3	1	4885.24	9	5.2	57.2495	Irregular exchange	29.8144	0	0.00111067	7.13003	0	0	0.000238014	14.134	45.3682	3.55196								F15
No	326.207	13.06	0.082	4	1	15344.4	16	2.5	15.3391	Contaminating mass	74.9259	0	0	0	0	0.000243094	0	11.9955	5.19669	0	0	1.24454	0	0	0	0.00104255	6.63605	F1
No	326.207	13.137	0.09	5	1	20161.5	16	4.9	30.3174	Contaminating mass	60.3936	0	0	0	0.623381	0	0	13.3184	0	0	0	1.07874	0.0415068	0	0	15.718	8.82635	F7
No	326.207	13.076	0.124	2	1	6051.92	16	1.9	11.8366	Low pattern fit	75.1555	0	0	0	0	0.000841247	0	21.9131	0.84295	0	0	0.831099	0	0	0	0	1.25649	F15
No	326.207	13.129	0.073	5	1	27456.1	16	4.4	27.7632	Contaminating mass	58.4577	0	0	0	0	0.00556788	0	22.1656	0	0	0	2.4024	0	0.287443	0	8.03947	8.64185	F5
No	326.207	13.123	0.08	3	1	16575.1	16	4.3	26.9746	Contaminating mass	64.4662	0	0	0	0	0.00053122	0	13.8154	0.622225	0	0	1.52473	0	0	0	0.0012801	19.5696	F6
No	326.207	13.165	0.091	5	1	14287.7	16	4.8	30.1226	Irregular exchange	61.6215	0	0	0	0	0.000366726	0.0276006	10.9689	0	0	0	1.16753	2.79866	0	0	16.0619	7.35352	F16
No	326.207	13.116	0.087	4	1	32505.3	16	3.2	20.2542	Contaminating mass	74.9607	0	0	0	0	0.000313821	0	6.75742	0	0	0	0.989652	0.0398331	0	0	10.6341	6.618	F8
No	326.207	13.127	0.1	4	1	21369.2	16	5.3	32.9783	Low pattern fit	58.0556	0	0	0	0	0.000469118	0	11.7093	2.56074	0	0	1.09306	0.00950339	0	0	12.0793	14.492	F14
No	326.207	13.116	0.084	4	1	10660.5	16	4.9	30.7997	Low pattern fit	58.4162	0	0	0	0	0.000542338	0	16.0271	0.676473	0	0	1.72667	0.176012	0	0	13.5483	9.42877	F13
No	326.208	11.889	0.05	3	1	1347.93	16	3.4	21.5116	Irregular exchange	38.7387	0.000144075	0.0175859	14.4799	0.0093802	35.604	0	0	0	0	0	11.1503	0	0	0	0	0	F15
No	326.208	11.817	0.105	2	1	1571.2	16	2.7	16.6047	Irregular exchange	64.0486	0	0.000679237	0.000900497	0.0105952	21.617	0	0	0	0	0	14.3222	0	0	0	0	0	F13
No	326.208	11.886	0.069	4	1	3324.32	16	5.5	34.314	Irregular exchange	29.5991	0	0	24.4249	0	4.99784	0	0	0	0	0	40.9782	0	0	0	0	0	F16
No	326.208	11.861	0.158	3	1	1675.48	16	1.5	9.1212	Contaminating mass	76.9884	0	0	0	0.00888532	17.8544	0	0	0	0	0	5.14832	0	0	0	0	0	F6
No	326.208	11.834	0.046	2	1	1602.29	16	5.4	33.8623	Contaminating mass	34.9422	0	0.000909759	0.00120611	0.014191	28.9535	0	0	0	0	0	36.088	0	0	0	0	0	F7
No	326.208	11.903	0.074	3	1	4034.72	16	10.2	63.7018	Contaminating mass	0	0	0.000425448	0.000564036	0.0066364	13.5401	0	0	0	1.86809e-05	0.00160758	85.9255	0.525155	0	0	0	0	F8
No	326.21	12.636	0.079	2	1	1799.34	16	2.3	14.6349	Irregular exchange	21.9473	0	0	78.0527	0	0	0	0	0	0	0	0	0	0	0	0	0	F14
No	326.21	12.634	0.065	1	1	1858.69	16	3	18.7414	No warnings	0.00452816	0.000993733	0.121296	99.8732	0	0	0	0	0	0	0	0	0	0	0	0	0	F16
No	326.21	12.624	0.096	2	1	2257.62	16	2.7	16.5714	Contaminating mass	11.619	0	0	88.381	0	0	0	0	0	0	0	0	0	0	0	0	0	F8
No	326.21	12.647	0.087	3	1	2471.84	16	3.9	24.457	Irregular exchange	10.0709	0	0	74.7385	0	0	0	0	0.000126121	0	0	15.1905	0	0	0	0	0	F13
No	326.21	12.637	0.066	2	1	4976.62	16	3.1	19.3442	Contaminating mass	0	0.000809768	0.000601824	90.4885	9.5101	0	0	0	0	0	0	0	0	0	0	0	0	F7
No	326.21	12.644	0.054	2	1	4799.45	16	1.2	7.46799	Contaminating mass	60.1707	0	0	39.8293	0	0	0	0	0	0	0	0	0	0	0	0	0	F5
No	326.21	12.632	0.071	1	1	2471.95	16	3	18.7414	Contaminating mass	0.00452816	0.000993733	0.121296	99.8732	0	0	0	0	0	0	0	0	0	0	0	0	0	F1
No	326.21	12.628	0.049	1	1	1531.65	16	3	18.7414	Contaminating mass	0.00452816	0.000993733	0.121296	99.8732	0	0	0	0	0	0	0	0	0	0	0	0	0	F6
No	326.21	6.244	0.028	1	1	1557.89	16	3	18.7414	No warnings	0.00452816	0.000993733	0.121296	99.8732	0	0	0	0	0	0	0	0	0	0	0	0	0	F14
No	326.21	6.16	0.025	1	1	1525.4	16	3	18.7414	Contaminating mass	0.00452816	0.000993733	0.121296	99.8732	0	0	0	0	0	0	0	0	0	0	0	0	0	F8
No	326.21	6.166	0.021	1	1	1611.03	16	3	18.7414	No warnings	0.00452816	0.000993733	0.121296	99.8732	0	0	0	0	0	0	0	0	0	0	0	0	0	F13
No	326.21	6.196	0.054	2	1	2963.45	16	3.4	21.088	Contaminating mass	27.3211	0.000484886	0.0591856	48.7325	0	0.000429726	0.000739383	0	23.8856	0	0	0	0	0	0	0	0	F1
No	326.243	14.914	0.076	5	1	665325	15	0.1	0.735428	Contaminating mass	97.0481	2.09813	0	0	0	0	2.86156e-05	0	0.553375	0	0	0	0	7.242e-07	0	0.300408		F6
No	326.243	14.911	0.071	5	1	727597	15	0.2	1.12691	No warnings	94.8716	3.68148	0	0	0	0	6.26505e-05	0	1.21155	0	0	0	0	5.6722e-07	0	0.23529		F16
No	326.243	14.914	0.071	5	1	212192	15	0.2	1.08626	No warnings	97.0732	1.37713	0	0	0	0	6.15253e-05	0	1.18979	0	0	0	0	8.67539e-07	0	0.359866		F15
No	326.243	14.914	0.075	5	1	720722	15	0.1	0.801555	Contaminating mass	97.2695	1.77229	0	0	0	0	3.04511e-05	0	0.588872	0	0	0	0	8.90339e-07	0	0.369324		F5
No	326.243	14.913	0.073	5	1	571927	15	0.2	1.07957	No warnings	96.6234	2.03584	0	0	0	0	4.3973e-05	0	0.850362	0	0	0	0	1.18199e-06	0	0.490303		F13
No	326.243	14.916	0.095	5	1	682278	15	0.2	1.25688	Contaminating mass	95.5744	3.07681	0	0	0	0	3.10656e-05	0.0335008	0.595696	0	0.00338719	0	0	1.72645e-06	0	0.716152		F1
No	326.243	14.911	0.071	4	1	589615	15	0.1	0.497788	No warnings	97.0415	2.36966	0	0	0	0	5.46676e-09	2.05654e-06	0.533677	0	0	0	0	1.33028e-07	0	0.0551819		F14
No	326.243	14.914	0.082	5	1	668570	15	0.2	1.18543	Contaminating mass	95.9615	2.35967	0	0	0	0	7.20965e-05	0	1.39422	0	0	0	0	6.85861e-07	0	0.284504		F7
No	326.243	14.912	0.079	5	1	1.08556e+06	15	0.2	1.2202	Contaminating mass	96.4285	2.07278	0.00661324	0	0	0	4.19804e-05	0	0.880657	0	0	0	0	1.474e-06	0	0.611435		F8
No	326.257	9.808	0.084	3	1	19670.2	16	4.5	28.4194	Irregular exchange	7.15598	0	0	4.75515	0	88.0889	0	0	0	0	0	0	0	0	0	0	0	F16
No	326.257	9.979	0.025	2	1	2219.45	16	1.2	7.46202	Contaminating mass	76.1168	0	0	0	0.0235415	23.8596	0	0	0	0	0	0	0	0	0	0	0	F6
No	326.257	9.87	0.039	2	1	3173.51	16	4.3	26.9161	Irregular exchange	13.8626	0	0	0	0.0288269	86.1086	0	0	0	0	0	0	0	0	0	0	0	F14
No	326.257	9.933	0.057	4	1	7919.07	16	2.9	17.855	Contaminating mass	42.8914	0	0	0	0	56.9716	0.137076	0	0	0	0	0	0	0	0	0	0	F1
No	326.257	9.83	0.056	2	1	3586.62	16	4.9	30.5417	Irregular exchange	6.32185e-05	0	0.0104245	5.6504	0	94.3391	0	0	0	0	0	0	0	0	0	0	0	F13
No	326.257	10.139	0.087	2	1	2208.74	16	4.5	27.8351	Irregular exchange	10.9214	0	0	0	0.0317967	89.0468	0	0	0	0	0	0	0	0	0	0	0	F15
No	326.257	9.858	0.041	4	1	6044.55	16	4.1	25.9292	Contaminating mass	14.6916	0	0	7.30709	0	75.0622	2.9391	0	0	0	0	0	0	0	0	0	0	F7
No	326.257	10.148	0.097	3	1	3635.46	16	4.6	28.9117	Contaminating mass	7.48102	0	0	0	0.00776084	92.5112	0	0	0	0	0	0	0	0	0	0	0	F8
No	326.281	16.561	0.021	2	3	6240.6	16	2.1	13.0378	Irregular exchange	77.6427	1.66249	0	0	0	0	0	0.000200004	0.000239831	0.0051449	20.6892	0	0	0	0	0	0	F13
No	326.281	16.546	0.06	2	3	5123.14	16	0	0.155181	No warnings	97.5171	2.48289	0	0	0	0	0	0	0	0	0	0	0	0	0	0	0	F14
No	326.281	16.544	0.063	2	3	10425.9	16	1.5	9.14132	Contaminating mass	84.0635	1.45549	0	0	0	0	0	0.000139951	0.00016782	0.00360009	14.4771	0	0	0	0	0	0	F8
No	326.281	16.54	0.054	2	3	5197.87	16	1.2	7.52057	Contaminating mass	87.6651	0	0	0	0	3.02363e-05	0	0.00206154	1.50519	0.00269188	10.8249	0	0	0	0	0	0	F6
No	326.281	16.541	0.054	2	3	11478	16	1.2	7.80267	Irregular exchange	87.8371	0	0	0	0	0	0	0.000111328	0.000133498	0.00286381	11.5163	0	0	4.30105e-05	0	0.643453	0	F16
No	326.281	16.542	0.054	2	3	7274.46	16	0	0.066373	No warnings	98.938	1.06197	0	0	0	0	0	0	0	0	0	0	0	0	0	0	0	F15
No	326.281	16.54	0.06	2	3	13959.7	16	0	0	No warnings	100	0	0	0	0	0	0	0	0	0	0	0	0	0	0	0	0	F5
No	326.281	16.558	0.065	2	3	35429.3	16	0.2	1.50973	Contaminating mass	97.5844	0	0	0	0	0	0	2.33458e-05	2.79947e-05	0.000600546	2.41498	0	0	0	0	0	0	F1
No	326.281	16.539	0.05	2	3	14726.6	16	1.6	9.89362	Contaminating mass	84.1697	0	0	0	0	0	0	0.00015299	0.000183456	0.00393553	15.826	0	0	0	0	0	0	F7
No	326.924	2.125	0.051	1	1	95347.9	2	0	0	Low pattern fit	100	0	0															F1
No	326.924	2.135	0.063	2	1	41901.5	2	0.1	7.44803	Low pattern fit	92.552	0	7.44803															F14
No	326.924	2.123	0.039	1	1	25332.5	2	0	0	Low pattern fit	100	0	0															F6
No	326.924	2.165	0.054	1	1	27856.4	2	0	0	Low pattern fit	100	0	0															F5
No	326.924	2.078	0.098	1	1	51245.5	2	0.3	14.149	Low pattern fit	85.851	0	14.149															F13
No	326.924	2.159	0.064	1	1	28787.4	2	0	0	Low pattern fit	100	0	0															F8
No	326.924	2.14	0.038	2	1	69810.4	2	0.2	7.51535	Irregular exchange	92.4846	0	7.51535															F15
No	326.924	2.166	0.066	1	1	31631	2	0	0	No warnings	100	0	0															F7
No	326.924	2.142	0.062	2	1	70190.9	2	0.6	32.312	Irregular exchange	67.688	0	32.312															F16
No	326.992	2.712	0.069	1	1	1074.52	3	0	0	No warnings	100	0	0	0														F7
No	326.992	2.71	0.068	1	1	1036.4	3	0	0	No warnings	100	0	0	0														F8
No	326.992	2.705	0.066	1	1	1185.84	3	0	0	No warnings	100	0	0	0														F5
No	327.051	6.142	0.033	2	1	2389.32	7	0	0	No warnings	100	0	0	0	0	0	0	0										F7
No	327.051	6.151	0.039	1	1	2635.78	7	0	0	No warnings	100	0	0	0	0	0	0	0										F13
No	327.051	6.134	0.068	1	1	2327.52	7	0	0	No warnings	100	0	0	0	0	0	0	0										F6
No	327.051	6.133	0.051	1	1	2124.22	7	0	0	No warnings	100	0	0	0	0	0	0	0										F16
No	327.051	6.153	0.092	1	1	3888.85	7	0	0	No warnings	100	0	0	0	0	0	0	0										F1
No	327.051	6.146	0.026	2	1	2583.63	7	0	0	No warnings	100	0	0	0	0	0	0	0										F5
No	327.051	6.138	0.079	1	1	3287.57	7	0	0	No warnings	100	0	0	0	0	0	0	0										F14
No	327.051	6.144	0.024	1	1	1191.31	7	0	0	No warnings	100	0	0	0	0	0	0	0										F8
No	327.051	6.14	0.038	2	1	2415.07	7	0	0	No warnings	100	0	0	0	0	0	0	0										F15
No	327.065	7.772	0.071	4	3	17438.8	11	0.8	6.99228	Irregular exchange	80.2906	10.8796	1.51229	0	1.8793e-05	0	0.948972	1.87493e-05	0	6.36855	0	0						F15
No	327.065	7.76	0.069	3	3	32777.1	11	0.6	5.14122	Contaminating mass	89.0516	3.61851	1.56473	0	1.37358e-05	0	0.693603	5.40045e-05	0	5.07149	0	0						F5
No	327.065	7.771	0.077	4	3	24385.1	11	0.5	4.82391	No warnings	85.8558	7.52632	1.38455	0	3.13109e-05	0	1.44416	0	0	3.78917	0	0						F13
No	327.065	7.756	0.074	5	3	28557.8	11	1.3	11.6895	Contaminating mass	81.387	2.67932	1.43772	0	0.14878	0	2.2311	0	0	12.1144	0	0.00166788						F6
No	327.065	7.763	0.069	4	3	18206.6	11	0.9	7.7307	Irregular exchange	84.0266	4.24896	1.83374	0	7.85213e-05	0	3.96502	1.30421e-05	0	5.92563	0	0						F16
No	327.065	7.757	0.077	3	3	23821.6	11	0.7	6.68991	Contaminating mass	87.0966	3.56633	1.42973	1.09862e-06	0.168504	0	1.05343	8.40626e-05	0	6.68533	0	0						F8
No	327.065	7.773	0.08	4	3	24349.3	11	1.1	9.66915	Irregular exchange	81.7018	4.66203	1.38596	0	0.569555	0	2.82569	5.16237e-05	0	8.85489	0	0						F14
No	327.065	7.769	0.077	4	3	26714.8	11	0.6	5.79428	Contaminating mass	89.1306	1.70526	1.46481	0	0.434007	0	2.67475	3.4661e-05	0	4.58906	0	0.00143957						F1
No	327.065	7.766	0.071	3	3	28515.6	11	1.3	11.8811	Contaminating mass	79.3321	4.56799	1.09623	0	7.32781e-05	0	3.70025	8.98092e-05	0	11.3033	0	0						F7
No	327.085	8.963	0.091	1	1	4009.78	8	0	0	No warnings	100	0	0	0	0	0	0	0	0									F7
No	327.085	8.967	0.08	1	1	3182.85	8	0	0	No warnings	100	0	0	0	0	0	0	0	0									F1
No	327.085	8.972	0.094	1	1	3548.61	8	0	0	No warnings	100	0	0	0	0	0	0	0	0									F6
No	327.085	8.964	0.095	1	1	2946.7	8	0	0	No warnings	100	0	0	0	0	0	0	0	0									F13
No	327.085	8.963	0.087	1	1	3675.53	8	0	0	No warnings	100	0	0	0	0	0	0	0	0									F14
No	327.085	8.961	0.107	1	1	3662.46	8	0	0	No warnings	100	0	0	0	0	0	0	0	0									F16
No	327.085	8.964	0.098	1	1	2815.41	8	0	0	No warnings	100	0	0	0	0	0	0	0	0									F5
No	327.085	8.963	0.102	1	1	2940.54	8	0	0	No warnings	100	0	0	0	0	0	0	0	0									F15
No	327.085	8.967	0.098	1	1	3266.35	8	0	0	No warnings	100	0	0	0	0	0	0	0	0									F8
No	327.086	6.067	0.034	2	1	1153.15	14	0.7	5.28742	No warnings	25.9761	74.0239	0	0	0	0	0	0	0	0	0	0	0	0	0			F15
No	327.086	5.849	0.051	1	1	1342.75	14	14	100	Contaminating mass	0	0	0	0	0	0	0	0	0	0	0	0	0	0	100			F5
No	327.086	6.055	0.04	2	1	1299.96	14	0.7	5.26412	No warnings	26.3023	73.6977	0	0	0	0	0	0	0	0	0	0	0	0	0			F13
No	327.086	5.979	0.071	1	1	3344.97	14	0	0.172558	No warnings	99.8274	0	0	0	0	0	0	0	0	0	0	0	0	0	0.172558			F1
No	327.088	5.553	0.056	1	1	1306.2	14	0	0	No warnings	100	0	0	0	0	0	0	0	0	0	0	0	0	0	0			F8
No	327.088	5.703	0.058	1	1	2215.34	7	0	0	No warnings	100	0	0	0	0	0	0	0										F8
No	327.132	2.32	0.133	2	1	26374.3	16	11.6	72.7511	Irregular exchange	0	0	0	0	0	0	0	3.65097e-08	0.00525594	12.2031	1.54579e-05	0.0232732	87.0972	0.671231	0	0	0	F15
No	327.132	2.348	0.116	3	1	26089	16	11.5	71.7635	Irregular exchange	0	0	0	0	0	0	0	0	0.00126663	17.5376	1.44795e-05	0.0218	81.5841	0.855254	0	0	0	F14
No	327.132	2.313	0.173	4	1	7464.02	16	10.7	66.9778	Contaminating mass	9.70718	0	0	0	0	0	0	0	5.99614e-06	0.00315854	5.92948	0	84.3602	0	0	0	0	F8
No	327.132	2.378	0.355	3	1	16098.6	16	11.1	69.4556	Contaminating mass	6.93471	0	0	0	0	0	0	0	1.29282e-06	0.0021398	3.93354	2.90179e-07	86.7503	2.37932	0	0	0	F6
No	327.132	2.338	0.104	2	1	30185.2	16	11.6	72.3031	Irregular exchange	0	0	0	0	0	0	0	0	4.32474e-07	13.7796	0.895041	0.0214811	85.3039	0	0	0	0	F13
No	327.132	2.317	0.014	2	1	60947.2	16	11.7	73.3418	Contaminating mass	2.03487	0	0	0	0	0	0	0	1.36281e-05	0.000462388	1.25236	5.5089e-08	96.3195	0.392747	0	0	0	F7
No	327.132	2.252	0.105	2	1	22528.6	16	11.6	72.3111	Irregular exchange	0	0	0	0	0	0	0	2.4204e-06	0.0100101	13.5681	1.12924	0.0188481	85.2738	0	0	0	0	F16
No	327.132	2.353	0.139	3	1	6549.89	16	10.8	67.664	Contaminating mass	9.67743	0	0	0	0	0	0	0	1.13614e-05	0.000717427	1.64822	4.47608e-07	86.6226	2.05104	0	0	0	F1
No	327.132	2.285	0.174	3	1	12388	16	9.3	57.9975	Contaminating mass	22.2268	0	0	0	0	0	0	0	1.22951e-06	0.0032999	6.04309	0.0173456	64.9136	6.79577	0	0	0	F5
No	327.143	3.384	0.042	6	1	6482.84	12	6.8	56.6483	No warnings	0	0	0	7.94017e-09	5.11074e-08	20.3345	21.4459	29.5329	17.6206	8.92477	2.14134	0	0					F14
No	327.143	3.4	0.079	1	1	2579.19	12	0	0	No warnings	100	0	0	0	0	0	0	0	0	0	0	0	0					F6
No	327.143	3.39	0.093	5	1	7120.15	12	6.6	55.3555	No warnings	0	0	1.4385e-08	6.47144e-08	0	28.7202	16.1271	25.6269	21.2179	8.3079	0	0	0					F13
No	327.143	3.363	0.05	1	1	1728.65	12	0	0	No warnings	100	0	0	0	0	0	0	0	0	0	0	0	0					F7
No	327.143	3.395	0.058	4	1	2188.41	12	6.1	51.2034	No warnings	0	0	0	0	0	26.2735	40.9559	24.8275	7.9431	0	0	0	0					F16
No	327.143	3.367	0.051	6	1	15791.7	12	7	58.5697	No warnings	0	0	0	1.2271e-08	8.09455e-08	18.7139	18.3344	25.3398	21.6628	10.9107	5.03836	0	0					F15
No	327.143	3.379	0.09	2	1	3032.31	12	0	0	No warnings	100	0	0	0	0	0	0	0	0	0	0	0	0					F8
No	327.143	2.412	0.124	2	1	12236.6	12	0	0.113575	No warnings	98.6371	1.36289	0	0	0	0	0	0	0	0	0	0	0					F8
No	327.143	2.412	0.108	2	1	15048.2	12	0	0.101986	No warnings	98.7762	1.22383	0	0	0	0	0	0	0	0	0	0	0					F7
No	327.143	2.402	0.024	2	1	2512.67	12	0.2	1.56941	Contaminating mass	81.167	18.833	0	0	0	0	0	0	0	0	0	0	0					F5
No	327.143	2.396	0.092	5	1	9918.28	12	0.9	7.19091	No warnings	54.1904	19.621	14.529	9.02651	2.6331	0	0	0	0	0	0	0	0					F14
No	327.143	2.403	0.136	5	1	12182.4	12	0.9	7.68077	No warnings	60.0989	8.86948	12.0635	16.6996	2.26849	0	0	0	0	0	0	0	0					F15
No	327.143	2.399	0.099	3	1	4582.51	12	0.1	1.23531	No warnings	89.477	8.37262	0	2.15035	0	0	0	0	0	0	0	0	0					F16
No	327.143	2.442	0.115	6	1	12240.6	12	1.2	10.1739	No warnings	49.6664	10.3196	16.99	16.7158	3.90078	2.40738	0	0	0	0	0	0	0					F13
No	327.143	2.389	0.112	2	1	5676.35	12	0	0	No warnings	100	0	0	0	0	0	0	0	0	0	0	0	0					F6
No	327.153	6.723	0.066	3	1	411798	12	0	0.0341114	No warnings	99.7953	0	0.204668	0	0	0	0	0	0	0	0	0	0					F8
No	327.153	6.72	0.067	2	1	494257	12	0	0	No warnings	100	0	0	0	0	0	0	0	0	0	0	0	0					F5
No	327.153	6.726	0.063	3	1	495875	12	0	0	No warnings	100	0	0	0	0	0	0	0	0	0	0	0	0					F16
No	327.153	6.72	0.067	2	1	611422	12	0	0	No warnings	100	0	0	0	0	0	0	0	0	0	0	0	0					F7
No	327.153	6.726	0.065	2	1	386571	12	0	0	No warnings	100	0	0	0	0	0	0	0	0	0	0	0	0					F13
No	327.153	6.727	0.067	3	1	556700	12	0	0.0250246	No warnings	99.861	0	0.13153	0	0	0.007447	0	0	0	0	0	0	0					F15
No	327.153	6.731	0.074	2	1	5340.18	12	0.1	0.537237	No warnings	96.7766	0	3.22342	0	0	0	0	0	0	0	0	0	0					F1
No	327.153	6.725	0.063	2	1	462147	12	0	0	No warnings	100	0	0	0	0	0	0	0	0	0	0	0	0					F14
No	327.153	6.727	0.067	2	1	228025	12	0	0	No warnings	100	0	0	0	0	0	0	0	0	0	0	0	0					F6
No	327.185	5.574	0.065	2	1	5648.3	13	1.4	11.0068	Irregular exchange	64.2185	0	0	0.037393	35.7441	0	0	0	0	0	0	0	0	0				F13
No	327.185	5.565	0.053	1	1	2398.69	13	0	0	No warnings	100	0	0	0	0	0	0	0	0	0	0	0	0	0				F6
No	327.189	6.886	0.063	1	1	4788.05	13	0	0	No warnings	100	0	0	0	0	0	0	0	0	0	0	0	0	0				F8
No	327.189	6.889	0.074	1	1	4312.07	13	0	0	No warnings	100	0	0	0	0	0	0	0	0	0	0	0	0	0				F14
No	327.189	6.879	0.062	1	1	8234.99	13	0	0	No warnings	100	0	0	0	0	0	0	0	0	0	0	0	0	0				F7
No	327.189	6.882	0.07	1	1	4762.29	13	0	0	No warnings	100	0	0	0	0	0	0	0	0	0	0	0	0	0				F6
No	327.189	6.882	0.069	1	1	9020.89	13	0	0	No warnings	100	0	0	0	0	0	0	0	0	0	0	0	0	0				F5
No	327.189	7.059	0.213	1	1	4208.93	13	0	0	No warnings	100	0	0	0	0	0	0	0	0	0	0	0	0	0				F1
No	327.189	6.887	0.067	1	1	4108.06	13	0	0	No warnings	100	0	0	0	0	0	0	0	0	0	0	0	0	0				F13
No	327.189	6.883	0.071	1	1	4833.17	13	0	0	No warnings	100	0	0	0	0	0	0	0	0	0	0	0	0	0				F15
No	327.189	6.887	0.069	1	1	6971	13	0	0	No warnings	100	0	0	0	0	0	0	0	0	0	0	0	0	0				F16
No	327.204	12.73	0.016	1	1	1195.94	16	0	0	No warnings	100	0	0	0	0	0	0	0	0	0	0	0	0	0	0	0	0	F5
No	327.204	11.81	0.078	1	1	1102.26	16	0	0	No warnings	100	0	0	0	0	0	0	0	0	0	0	0	0	0	0	0	0	F15
No	327.204	11.801	0.069	2	1	6774.24	16	0	0	No warnings	100	0	0	0	0	0	0	0	0	0	0	0	0	0	0	0	0	F8
No	327.204	11.799	0.072	1	1	4461.44	16	0	0	No warnings	100	0	0	0	0	0	0	0	0	0	0	0	0	0	0	0	0	F7
No	327.204	12.707	0.059	1	1	1408.13	16	0	0	No warnings	100	0	0	0	0	0	0	0	0	0	0	0	0	0	0	0	0	F13
No	327.204	11.807	0.072	2	1	4561.59	16	0	0	No warnings	100	0	0	0	0	0	0	0	0	0	0	0	0	0	0	0	0	F5
No	327.204	12.736	0.028	2	1	1662.81	16	0	0.199246	No warnings	99.203	0	0	0	0.796984	0	0	0	0	0	0	0	0	0	0	0	0	F16
No	327.204	11.799	0.069	1	1	6076.5	16	0.1	0.439065	No warnings	99.1219	0	0	0	0	1.29017e-05	1.35335e-05	0	0.878113	0	0	0	0	0	0	0	0	F13
No	327.204	11.803	0.065	1	1	4248.39	16	0	0	No warnings	100	0	0	0	0	0	0	0	0	0	0	0	0	0	0	0	0	F6
No	327.204	11.802	0.044	1	1	2536.27	16	0	0	No warnings	100	0	0	0	0	0	0	0	0	0	0	0	0	0	0	0	0	F1
No	327.204	13.183	0.021	2	1	1176.08	16	1.7	10.77	Low pattern fit	65.5359	0	0	0	0	34.4641	0	0	0	0	0	0	0	0	0	0	0	F15
No	327.204	12.709	0.048	1	1	1515.98	16	0	0	No warnings	100	0	0	0	0	0	0	0	0	0	0	0	0	0	0	0	0	F8
No	327.204	11.799	0.073	1	1	3838.78	16	0	0	No warnings	100	0	0	0	0	0	0	0	0	0	0	0	0	0	0	0	0	F16
No	327.204	11.799	0.064	1	1	3797.97	16	0	0	No warnings	100	0	0	0	0	0	0	0	0	0	0	0	0	0	0	0	0	F14
No	327.225	6.536	0.063	3	1	148389	16	0	0.0224565	No warnings	99.8203	0	0.179652	0	0	0	0	0	0	0	0	0	0	0	0	0	0	F6
No	327.225	6.535	0.059	4	1	123630	16	0	0.121716	No warnings	99.8377	0	0	0	0	0	0	0	0	0	3.5426e-08	2.90225e-05	0.162262	0	0	0	0	F14
No	327.225	6.539	0.069	3	1	157269	16	0	0.00306171	No warnings	99.9755	0	0.0244937	0	0	0	0	0	0	0	0	0	0	0	0	0	0	F16
No	327.225	6.532	0.071	3	1	158863	16	0	0.0261631	No warnings	99.7907	0	0.209305	0	0	0	0	0	0	0	0	0	0	0	0	0	0	F5
No	327.225	6.538	0.07	3	1	122770	16	0	0	No warnings	100	0	0	0	0	0	0	0	0	0	0	0	0	0	0	0	0	F8
No	327.225	6.53	0.061	3	1	96076.6	16	0	0.000874483	No warnings	99.993	0	0.00699587	0	0	0	0	0	0	0	0	0	0	0	0	0	0	F1
No	327.225	6.539	0.06	4	1	83770.5	16	0	0.128248	No warnings	99.829	0	0	0	0	0	0	0	0	0	3.73272e-08	3.05801e-05	0.17097	0	0	0	0	F15
No	327.225	6.544	0.067	4	1	139621	16	0	0.112635	No warnings	99.8498	0	0	0	0	0	0	0	0	0	3.27828e-08	2.68571e-05	0.150155	0	0	0	0	F13
No	327.225	6.529	0.061	3	1	140282	16	0	0.0339446	No warnings	99.7284	0	0.271557	0	0	0	0	0	0	0	0	0	0	0	0	0	0	F7
No	327.226	5.882	0.074	1	1	1833.9	9	0	0	No warnings	100	0	0	0	0	0	0	0	0	0								F6
No	327.226	5.875	0.06	1	1	1637.33	9	0	0	No warnings	100	0	0	0	0	0	0	0	0	0								F7
No	327.226	5.877	0.089	1	1	1139.8	9	0	0	No warnings	100	0	0	0	0	0	0	0	0	0								F8
No	327.226	5.879	0.077	1	1	2482.92	9	0	0	No warnings	100	0	0	0	0	0	0	0	0	0								F1
No	327.226	5.894	0.083	1	1	2322.27	9	0	0	No warnings	100	0	0	0	0	0	0	0	0	0								F5
No	327.241	6.818	0.143	1	1	2065.89	16	0	0	No warnings	100	0	0	0	0	0	0	0	0	0	0	0	0	0	0	0	0	F5
No	327.241	6.804	0.119	2	1	2404.39	16	1.6	9.81632	Irregular exchange	80.367	0	0	0	0	0.0002639	0.00067345	0.000483136	19.6315	0	0	0	0	0	0	0	0	F14
No	327.241	6.808	0.024	2	1	1649	16	6.9	42.973	Contaminating mass	14.0526	0	0	0	0	0.00115528	0.00294817	0.00211503	85.9412	0	0	0	0	0	0	0	0	F1
No	327.241	6.758	0.194	1	1	1402.53	16	0	0	No warnings	100	0	0	0	0	0	0	0	0	0	0	0	0	0	0	0	0	F13
No	327.241	6.771	0.05	1	1	1144.86	16	0	0	No warnings	100	0	0	0	0	0	0	0	0	0	0	0	0	0	0	0	0	F6
No	327.241	6.729	0.106	2	1	3487.92	16	1.8	11.139	Contaminating mass	77.7216	0	0	0	0	0.00029946	0.000764194	0.000548236	22.2768	0	0	0	0	0	0	0	0	F8
No	327.241	6.671	0.121	1	1	1160.25	16	0	0	No warnings	100	0	0	0	0	0	0	0	0	0	0	0	0	0	0	0	0	F15
No	327.276	16.221	0.065	2	1	431320	16	8.1	50.3541	Contaminating mass	0.0814655	0	0	0	0	0	0.000156345	0.000198559	93.5997	6.31852	0	0	0	0	0	0	0	F6
No	327.276	16.407	0.084	1	1	8324.42	16	8	49.9974	No warnings	0	0	0	0	0	0.00103083	0.000590727	0.0368872	99.9615	0	0	0	0	0	0	0	0	F15
No	327.276	16.388	0.1	1	1	36975.6	16	8	49.9969	No warnings	0	0	0	0	0	0.00123122	0.000683365	0.0438872	99.9542	0	0	0	0	0	0	0	0	F16
No	327.276	16.223	0.069	3	1	899852	16	8	49.9301	Contaminating mass	0.822751	0	0	0	0	0	0.000148097	0.000188289	93.7131	5.4638	0	0	0	0	0	0	0	F1
No	327.276	16.22	0.062	3	1	356201	16	8.1	50.3226	No warnings	0.127743	0	0	0	0	0	0.000155119	0.000197035	93.6877	6.18416	0	0	0	0	0	0	0	F14
No	327.276	16.223	0.064	3	1	1.47597e+06	16	8	50.1758	Contaminating mass	0.0577072	0	0	0	0.00117184	0.871735	0	0	93.1743	5.89507	0	0	0	0	0	0	0	F7
No	327.276	16.219	0.065	3	1	1.07622e+06	16	8	49.9833	Contaminating mass	0.0892008	0	0	0	0.00261079	1.94299	0	0	91.6795	6.28568	0	0	0	0	0	0	0	F8
No	327.276	16.219	0.064	3	1	255723	16	8	50.064	No warnings	0.547987	0	0	0	0	0	0.000147892	0.000188046	94.0429	5.40879	0	0	0	0	0	0	0	F13
No	327.276	16.221	0.069	2	1	1.56966e+06	16	8.1	50.4135	Contaminating mass	0.0462821	0	0	0	0	0	0.000162239	0.000205876	92.967	6.98633	0	0	0	0	0	0	0	F5
No	327.277	9.625	0.146	1	1	1070.42	16	0	0	No warnings	100	0	0	0	0	0	0	0	0	0	0	0	0	0	0	0	0	F5
No	327.277	9.66	0.092	2	1	17689.3	16	7.2	45.0526	Contaminating mass	9.88938	0	0	0	0	0.00110946	0.000615784	0.039547	90.0693	0	0	0	0	0	0	0	0	F6
No	327.277	9.603	0.081	1	1	1897.03	16	0	0	No warnings	100	0	0	0	0	0	0	0	0	0	0	0	0	0	0	0	0	F7
No	327.277	9.62	0.074	2	1	7682.57	16	1.8	11.5405	Contaminating mass	76.9175	0	0	0	0	0.000284196	0.000157738	0.0101303	23.0719	0	0	0	0	0	0	0	0	F1
No	327.277	9.641	0.079	1	1	1299.81	16	0	0	No warnings	100	0	0	0	0	0	0	0	0	0	0	0	0	0	0	0	0	F8
No	327.277	9.261	0.068	2	1	1956.49	16	0	0	No warnings	100	0	0	0	0	0	0	0	0	0	0	0	0	0	0	0	0	F14
No	327.277	9.264	0.091	1	1	2484.77	16	0	0	No warnings	100	0	0	0	0	0	0	0	0	0	0	0	0	0	0	0	0	F5
No	327.277	9.276	0.071	1	1	4610.5	16	0	0	No warnings	100	0	0	0	0	0	0	0	0	0	0	0	0	0	0	0	0	F8
No	327.277	9.263	0.061	1	1	2553.18	16	0	0	No warnings	100	0	0	0	0	0	0	0	0	0	0	0	0	0	0	0	0	F13
No	327.277	9.267	0.075	1	1	2855.69	16	0	0	No warnings	100	0	0	0	0	0	0	0	0	0	0	0	0	0	0	0	0	F6
No	327.277	9.254	0.067	3	1	3716.26	16	3	18.6497	Irregular exchange	62.6983	0	0	0	0	0.000459266	0.000254907	0.0163707	37.2846	0	0	0	0	0	0	0	0	F16
No	327.277	9.267	0.08	1	1	2193.37	16	0	0	No warnings	100	0	0	0	0	0	0	0	0	0	0	0	0	0	0	0	0	F7
No	327.277	9.278	0.075	2	1	4189.47	16	1.7	10.7936	Contaminating mass	78.4114	0	0	0	0	0.000265803	0.000147529	0.00947464	21.5787	0	0	0	0	0	0	0	0	F1
No	327.313	17.026	0.084	1	1	1095.99	16	0	0	No warnings	100	0	0	0	0	0	0	0	0	0	0	0	0	0	0	0	0	F14
No	327.313	17.015	0.082	1	1	1214.78	16	0	0	No warnings	100	0	0	0	0	0	0	0	0	0	0	0	0	0	0	0	0	F15
No	327.313	17.019	0.066	1	1	1449.4	16	0	0	No warnings	100	0	0	0	0	0	0	0	0	0	0	0	0	0	0	0	0	F6
No	327.313	17.017	0.064	1	1	4946.96	16	0	0	No warnings	100	0	0	0	0	0	0	0	0	0	0	0	0	0	0	0	0	F1
No	327.313	17.013	0.081	1	1	1610.1	16	0	0	No warnings	100	0	0	0	0	0	0	0	0	0	0	0	0	0	0	0	0	F7
No	327.313	17.016	0.066	1	1	1704.63	16	0	0	No warnings	100	0	0	0	0	0	0	0	0	0	0	0	0	0	0	0	0	F16
No	327.313	17.004	0.041	1	1	1801.29	16	0	0	No warnings	100	0	0	0	0	0	0	0	0	0	0	0	0	0	0	0	0	F5
No	327.313	17.01	0.06	1	1	1279.8	16	0	0	No warnings	100	0	0	0	0	0	0	0	0	0	0	0	0	0	0	0	0	F8
No	327.313	13.515	0.078	2	1	3179.61	16	0	0	No warnings	100	0	0	0	0	0	0	0	0	0	0	0	0	0	0	0	0	F5
No	327.313	13.512	0.075	1	1	2229.22	16	0	0	No warnings	100	0	0	0	0	0	0	0	0	0	0	0	0	0	0	0	0	F6
No	327.313	13.515	0.101	1	1	1789.56	16	0	0	No warnings	100	0	0	0	0	0	0	0	0	0	0	0	0	0	0	0	0	F8
No	327.313	13.508	0.085	2	1	2057.36	16	0	0	No warnings	100	0	0	0	0	0	0	0	0	0	0	0	0	0	0	0	0	F16
No	327.313	13.516	0.099	1	1	1981.11	16	0	0	No warnings	100	0	0	0	0	0	0	0	0	0	0	0	0	0	0	0	0	F1
No	327.313	13.512	0.087	2	1	4265.7	16	0	0	No warnings	100	0	0	0	0	0	0	0	0	0	0	0	0	0	0	0	0	F7
No	327.349	11.96	0.067	1	1	1362.81	16	0	0	No warnings	100	0	0	0	0	0	0	0	0	0	0	0	0	0	0	0	0	F1
No	327.952	2.212	0.066	1	1	1543.71	5	0	0	No warnings	100	0	0	0	0	0												F6
No	327.952	2.215	0.062	3	1	2143.44	5	0	0.505081	No warnings	98.6221	0.230461	1.14747	0	0	0												F16
No	327.952	2.216	0.072	1	1	1379.84	5	0	0	No warnings	100	0	0	0	0	0												F7
No	327.952	2.215	0.091	3	1	2473.06	5	0.3	5.50437	Irregular exchange	86.0699	0.338276	13.5918	0	0	0												F15
No	327.952	2.239	0.079	3	1	8486.38	5	2.2	43.0878	Contaminating mass	56.9121	0	0	0.000272444	0	43.0876												F1
No	327.952	2.202	0.071	2	1	1829.05	5	0.3	6.58579	Irregular exchange	83.5355	0	16.4645	0	0	0												F13
No	327.952	2.093	0.006	1	1	1070.53	5	0.6	11.4232	Contaminating mass	88.5768	0	0	7.22288e-05	0	11.4231												F8
No	327.952	2.225	0.076	1	1	1981.91	5	0	0	No warnings	100	0	0	0	0	0												F5
No	327.952	2.213	0.073	3	1	2070.6	5	0.2	3.60356	No warnings	88.1831	5.61599	6.20089	0	0	0												F14
No	328.004	2.118	0.018	2	1	1078.97	16	0.5	2.91384	Contaminating mass	79.0643	8.09275	0	12.8429	0	0	0	0	0	0	0	0	0	0	0	0	0	F6
No	328.004	2.102	0.019	2	1	1401.73	16	0.3	1.87464	Contaminating mass	70.0058	29.9942	0	0	0	0	0	0	0	0	0	0	0	0	0	0	0	F8
No	328.004	2.109	0.022	2	1	1169.06	16	0.5	3.25307	Contaminating mass	47.9509	52.0491	0	0	0	0	0	0	0	0	0	0	0	0	0	0	0	F7
No	328.004	2.129	0.019	2	1	1155.87	16	0.5	3.28553	Contaminating mass	47.4315	52.5685	0	0	0	0	0	0	0	0	0	0	0	0	0	0	0	F5
No	328.004	2.229	0.061	2	1	1804.13	16	4.3	27.1318	Contaminating mass	0	0	0	32.9456	0	67.0544	0	0	0	0	0	0	0	0	0	0	0	F1
No	328.048	8.539	0.065	4	1	3487.44	13	0.9	6.66476	Contaminating mass	89.1694	0	0	0	0	0	0	0.00259044	10.828	0	0	0	0	0				F8
No	328.048	8.547	0.063	3	1	2111.52	13	1.9	14.928	Irregular exchange	75.7412	0	0	0	0	0	0	0.00622569	24.2526	0	0	0	0	0				F15
No	328.048	8.534	0.068	4	1	4923.84	13	0.5	3.60044	Contaminating mass	93.7859	0.896747	0	0	0	0	0	0.00101618	4.19273	0	5.29916e-05	1.12358	0	0				F5
No	328.048	8.547	0.065	2	1	2489.03	13	2.3	17.9631	Low pattern fit	70.809	0	0	0	0	0	0	0.00749148	29.1836	0	0	0	0	0				F16
No	328.048	8.542	0.065	2	1	3124.49	13	1	7.65277	Irregular exchange	86.2552	1.4956	0	0	0	0	0	0.00314359	12.2461	0	0	0	0	0				F13
No	328.048	8.542	0.069	6	1	4454.39	13	2.3	17.9868	Contaminating mass	67.9319	6.33094	0	0	0	0	0	0.00486874	19.1974	0	0.000271825	5.53399	0	1.00061				F1
No	328.048	8.543	0.053	2	1	3165.09	13	1.5	11.1799	Irregular exchange	81.8321	0	0	0	0	0	0	0.00466254	18.1632	0	0	0	0	0				F14
No	328.048	8.536	0.076	3	1	4165.44	13	1.6	12.5152	Contaminating mass	80.1888	0	0	0	0	0	0	0.00438418	18.4025	0	6.62267e-05	1.40421	0	0				F7
No	328.048	8.534	0.071	3	1	4602.92	13	2.1	15.8213	Contaminating mass	65.617	10.9907	0	0	0	0	0	0.00526516	20.8692	0	0.000118745	2.51776	0	0				F6
No	328.069	8.993	0.07	1	1	1223.98	10	0	0	No warnings	100	0	0	0	0	0	0	0	0	0	0							F5
No	328.069	8.993	0.103	1	1	2228.23	10	0	0	No warnings	100	0	0	0	0	0	0	0	0	0	0							F13
No	328.069	8.992	0.063	1	1	1715.56	10	0	0	No warnings	100	0	0	0	0	0	0	0	0	0	0							F15
No	328.069	8.99	0.073	1	1	1614.87	10	0	0	No warnings	100	0	0	0	0	0	0	0	0	0	0							F14
No	328.069	8.995	0.063	1	1	2594.28	10	0	0	No warnings	100	0	0	0	0	0	0	0	0	0	0							F7
No	328.069	8.989	0.058	1	1	1492.28	10	0	0	No warnings	100	0	0	0	0	0	0	0	0	0	0							F8
No	328.069	9.69	0.097	1	1	2160.75	16	0	0	No warnings	100	0	0	0	0	0	0	0	0	0	0	0	0	0	0	0	0	F7
No	328.069	9.686	0.094	1	1	1836.39	16	0	0	No warnings	100	0	0	0	0	0	0	0	0	0	0	0	0	0	0	0	0	F15
No	328.069	9.692	0.072	1	1	1570.28	16	0	0	No warnings	100	0	0	0	0	0	0	0	0	0	0	0	0	0	0	0	0	F6
No	328.069	9.694	0.108	1	1	1613.14	16	0	0	No warnings	100	0	0	0	0	0	0	0	0	0	0	0	0	0	0	0	0	F16
No	328.069	9.69	0.089	1	1	1429.77	16	0	0	No warnings	100	0	0	0	0	0	0	0	0	0	0	0	0	0	0	0	0	F1
No	328.069	9.695	0.092	1	1	1540.32	16	0	0	No warnings	100	0	0	0	0	0	0	0	0	0	0	0	0	0	0	0	0	F8
No	328.069	9.686	0.072	1	1	1832.21	16	0	0	No warnings	100	0	0	0	0	0	0	0	0	0	0	0	0	0	0	0	0	F14
No	328.069	9.687	0.095	1	1	1506.02	16	0	0	No warnings	100	0	0	0	0	0	0	0	0	0	0	0	0	0	0	0	0	F13
No	328.069	9.685	0.099	1	1	1299.07	16	0	0	No warnings	100	0	0	0	0	0	0	0	0	0	0	0	0	0	0	0	0	F5
No	328.07	8.115	0.059	1	1	3304.07	10	0	0.0399876	No warnings	99.8001	0	0.199938	0	0	0	0	0	0	0	0							F7
No	328.07	8.1	0.081	1	1	3923.98	10	0	0.388139	No warnings	98.0593	0	1.94069	0	0	0	0	0	0	0	0							F13
No	328.07	8.119	0.034	1	1	1859.88	10	0	0.0146161	No warnings	99.9269	0	0.0730806	0	0	0	0	0	0	0	0							F16
No	328.07	8.124	0.06	1	1	4655.41	10	0.1	0.542262	No warnings	97.2887	0	2.71131	0	0	0	0	0	0	0	0							F5
No	328.07	8.107	0.079	2	1	3770.37	10	0	0.465259	No warnings	97.6737	0	2.32629	0	0	0	0	0	0	0	0							F1
No	328.07	8.095	0.042	1	1	5426.17	10	0.3	2.95776	Contaminating mass	85.2112	0	14.7888	0	0	0	0	0	0	0	0							F6
No	328.073	8.533	0.047	1	1	2477.54	8	0	0	No warnings	100	0	0	0	0	0	0	0	0									F14
No	328.073	8.537	0.068	2	1	4719.74	8	0	0	No warnings	100	0	0	0	0	0	0	0	0									F5
No	328.073	8.533	0.07	2	1	2752.13	8	0	0	No warnings	100	0	0	0	0	0	0	0	0									F6
No	328.073	8.533	0.068	2	1	2794.91	8	0	0	No warnings	100	0	0	0	0	0	0	0	0									F13
No	328.073	8.53	0.073	2	1	2758.61	8	0	0.0038691	No warnings	99.969	0.0309528	0	0	0	0	0	0	0									F1
No	328.073	8.536	0.048	1	1	1448.76	8	0	0	No warnings	100	0	0	0	0	0	0	0	0									F15
No	328.073	8.535	0.062	1	1	2444.3	8	0	0	No warnings	100	0	0	0	0	0	0	0	0									F7
No	328.073	8.539	0.056	1	1	1804.64	8	0	0	No warnings	100	0	0	0	0	0	0	0	0									F16
No	328.073	8.536	0.067	1	1	2724.59	8	0	0	No warnings	100	0	0	0	0	0	0	0	0									F8
No	328.102	4.546	0.088	1	1	2305.54	11	0	0	No warnings	100	0	0	0	0	0	0	0	0	0	0	0						F15
No	328.102	4.591	0.074	1	1	2003.08	11	0	0	No warnings	100	0	0	0	0	0	0	0	0	0	0	0						F5
No	328.102	4.584	0.089	1	1	2256.76	11	0	0	No warnings	100	0	0	0	0	0	0	0	0	0	0	0						F8
No	328.102	4.576	0.103	1	1	2377.96	11	0	0	No warnings	100	0	0	0	0	0	0	0	0	0	0	0						F14
No	328.102	4.611	0.116	1	1	2244.95	11	0	0	No warnings	100	0	0	0	0	0	0	0	0	0	0	0						F13
No	328.102	4.656	0.107	1	1	2673.64	11	0	0	No warnings	100	0	0	0	0	0	0	0	0	0	0	0						F7
No	328.128	12.396	0.079	2	1	5066.31	16	0	0.0456079	No warnings	99.2703	0.729727	0	0	0	0	0	0	0	0	0	0	0	0	0	0	0	F14
No	328.128	12.392	0.072	2	1	3607.81	16	0	0.0223233	No warnings	99.6428	0.357173	0	0	0	0	0	0	0	0	0	0	0	0	0	0	0	F15
No	328.128	12.396	0.073	2	1	5672.86	16	0	0	No warnings	100	0	0	0	0	0	0	0	0	0	0	0	0	0	0	0	0	F7
No	328.128	12.391	0.072	2	1	3804.59	16	0	0	No warnings	100	0	0	0	0	0	0	0	0	0	0	0	0	0	0	0	0	F13
No	328.128	12.386	0.076	4	1	5337.79	16	0.1	0.879647	Contaminating mass	98.1508	0	0	0	0	0	3.07405e-05	0.718948	1.13019	0	0	0	0	0	0	0	0	F1
No	328.128	12.398	0.073	2	1	4902.02	16	0	0	No warnings	100	0	0	0	0	0	0	0	0	0	0	0	0	0	0	0	0	F8
No	328.128	12.391	0.074	2	1	5710.21	16	0	0.0104418	No warnings	99.8329	0.167068	0	0	0	0	0	0	0	0	0	0	0	0	0	0	0	F16
No	328.128	12.397	0.073	2	1	3905.86	16	0	0	No warnings	100	0	0	0	0	0	0	0	0	0	0	0	0	0	0	0	0	F6
No	328.128	12.39	0.072	3	1	3909.61	16	0.1	0.65981	Contaminating mass	98.4918	0	0	0	0	4.78239e-05	0.000613256	1.50758	0	0	0	0	0	0	0	0	0	F5
No	328.128	8.032	0.076	1	1	2248.3	7	0	0	No warnings	100	0	0	0	0	0	0	0										F15
No	328.128	8.033	0.091	1	1	2538.78	7	0	0	No warnings	100	0	0	0	0	0	0	0										F14
No	328.128	8.032	0.06	1	1	2188.98	7	0	0	No warnings	100	0	0	0	0	0	0	0										F7
No	328.128	8.036	0.076	1	1	1561.79	7	0	0	No warnings	100	0	0	0	0	0	0	0										F8
No	328.128	8.028	0.061	1	1	1426.03	7	0	0	No warnings	100	0	0	0	0	0	0	0										F16
No	328.128	8.031	0.059	1	1	1675.29	7	0	0	No warnings	100	0	0	0	0	0	0	0										F13
No	328.128	8.031	0.054	1	1	1649.34	7	0	0	No warnings	100	0	0	0	0	0	0	0										F5
No	328.142	11.452	0.091	4	1	6228.51	10	0.3	2.97174	No warnings	79.2374	15.0247	4.66559	0	0	1.07232	0	0	0	0	0							F15
No	328.142	11.44	0.098	2	1	2480.2	10	0	0.0528665	No warnings	99.4713	0.528665	0	0	0	0	0	0	0	0	0							F6
No	328.142	11.442	0.089	4	1	4789.95	10	0.3	2.65805	No warnings	75.7994	23.6056	0	0	0	0.59497	0	0	0	0	0							F13
No	328.142	11.432	0.112	3	1	4650.14	10	0.2	1.87552	No warnings	83.5848	14.0751	2.34005	0	0	0	0	0	0	0	0							F14
No	328.142	11.439	0.081	2	1	3942.76	10	0.1	0.769895	No warnings	92.3011	7.69895	0	0	0	0	0	0	0	0	0							F8
No	328.142	11.444	0.101	3	1	2653.3	10	0.1	1.43989	No warnings	91.4125	7.16039	0	0	0	1.40127	0	0	0	0.0257978	0							F16
No	328.142	11.446	0.096	2	1	5694.37	10	0.1	0.618418	No warnings	93.8158	6.18418	0	0	0	0	0	0	0	0	0							F7
No	328.142	11.437	0.109	2	1	4358.74	10	0.1	0.550406	No warnings	94.4959	5.50406	0	0	0	0	0	0	0	0	0							F5
No	328.146	14.068	0.059	3	2	20415	16	0	0.155856	No warnings	99.6882	0	0	0	0	1.69549e-06	0	0.000601928	0.311185	0	0	0	0	0	0	0	0	F14
No	328.146	14.066	0.058	3	2	16507.7	16	0	0.101616	No warnings	99.7967	0	0	0	0	1.33058e-06	0	0.000387139	0.202893	0	0	0	0	0	0	0	0	F5
No	328.146	14.063	0.059	2	2	24122.9	16	0	0	No warnings	100	0	0	0	0	0	0	0	0	0	0	0	0	0	0	0	0	F1
No	328.146	14.071	0.052	2	2	17685.6	16	0	0	No warnings	100	0	0	0	0	0	0	0	0	0	0	0	0	0	0	0	0	F16
No	328.146	14.066	0.064	2	2	18481.2	16	0	0	No warnings	100	0	0	0	0	0	0	0	0	0	0	0	0	0	0	0	0	F8
No	328.146	14.066	0.062	3	2	21482.7	16	0	0.191466	No warnings	99.617	0	0	0	0	2.50709e-06	0	0.000729448	0.382292	0	0	0	0	0	0	0	0	F6
No	328.146	14.072	0.056	2	2	20301	16	0	0	No warnings	100	0	0	0	0	0	0	0	0	0	0	0	0	0	0	0	0	F15
No	328.146	14.064	0.063	2	2	19571.7	16	0	0	No warnings	100	0	0	0	0	0	0	0	0	0	0	0	0	0	0	0	0	F7
No	328.146	14.068	0.06	2	2	17775.3	16	0	0	No warnings	100	0	0	0	0	0	0	0	0	0	0	0	0	0	0	0	0	F13
No	328.146	13.201	0.084	2	1	2098.9	16	3.3	20.7177	Contaminating mass	72.3746	0	0	0	0	0	0	0	0	0	0.00268431	0.0167102	27.606	0	0	0	0	F6
No	328.146	13.193	0.103	1	1	1693.21	16	0	0	No warnings	100	0	0	0	0	0	0	0	0	0	0	0	0	0	0	0	0	F16
No	328.146	13.19	0.096	2	1	1685.62	16	3.8	23.8667	Contaminating mass	68.1756	0	0	0	0	0	0	0	0	0	0.00309233	0.0192501	31.8021	0	0	0	0	F5
No	328.146	13.192	0.076	1	1	1205.61	16	0	0	No warnings	100	0	0	0	0	0	0	0	0	0	0	0	0	0	0	0	0	F8
No	328.146	13.208	0.07	2	1	1407.82	16	0.4	2.72068	No warnings	96.8906	0	0	0	0	0	0	0	0	0	0	0	0.000217301	0.000717455	3.1085	0	0	F14
No	328.146	13.2	0.074	2	1	1807.69	16	1.1	7.17895	Contaminating mass	91.7953	0	0	0	0	0	0	0	0	0	0	0	0.000573384	0.00189312	8.20226	0	0	F7
No	328.146	13.187	0.105	1	1	1590.72	16	0	0	No warnings	100	0	0	0	0	0	0	0	0	0	0	0	0	0	0	0	0	F1
No	328.146	13.201	0.089	2	1	1503.43	16	0.6	3.45048	No warnings	96.0565	0	0	0	0	0	0	0	0	0	0	0	0.00027559	0.000909905	3.94232	0	0	F13
No	328.146	12.683	0.064	5	1	2801.96	16	7.3	45.8613	Irregular exchange	40.3333	0	0	0	13.695	0	0	0	0	0	0	0	0	0.00209506	10.5704	35.3991	0	F13
No	328.146	12.683	0.081	3	1	2029.11	16	5	31.2975	Contaminating mass	66.054	0	0	0	0	0	0	0	0	0	0	0	0	0.00151421	8.42712	25.5174	0	F6
No	328.146	12.695	0.081	1	1	2011.56	16	0	0	No warnings	100	0	0	0	0	0	0	0	0	0	0	0	0	0	0	0	0	F1
No	328.146	12.68	0.057	3	1	2254.26	16	6.1	37.9451	Irregular exchange	58.7864	0	0	0	0	0	0	0	0	0	0	0	0	0.00179366	11.0791	30.1327	0	F14
No	328.146	12.682	0.06	3	1	1649.75	16	2.8	17.347	Irregular exchange	81.4963	0	0	0	0	0	0	0	0	0	0	0	0	0.00106764	0.00188024	18.5008	0	F16
No	328.146	12.718	0.074	4	1	3539.84	16	7	43.6868	Contaminating mass	33.0589	0	0	0	14.9412	0	0	0	0	0	0.00434409	0.026171	44.3393	0	7.63003	0	0	F5
No	328.146	12.68	0.059	5	1	2366.34	16	7.7	48.146	Irregular exchange	45.1756	0.405491	0	0	0	0	0	0	0	0	0.000988371	0.00598992	10.1018	0	16.0186	28.2916	0	F15
No	328.146	12.676	0.07	3	1	1614.08	16	6	37.7781	Contaminating mass	58.2007	0	0	0	0	0	0	0	0	0	0	0	0	0.00122292	22.5373	19.2607	0	F8
No	328.146	12.678	0.091	3	1	2443.07	16	5.2	32.6286	Contaminating mass	63.5462	0	0	0	0	0	0	0	0	0	0	0	0	0.000797822	24.7482	11.7048	0	F7
No	328.152	14.434	0.047	2	1	1801.14	10	0	0.0886536	No warnings	99.1135	0.886536	0	0	0	0	0	0	0	0	0							F14
No	328.152	14.295	0.03	1	1	1632.5	10	2	19.9999	Contaminating mass	0.000339947	0	99.9997	0	0	0	0	0	0	0	0							F1
No	328.152	14.437	0.049	2	1	1843.92	10	0	0	No warnings	100	0	0	0	0	0	0	0	0	0	0							F13
No	328.152	14.43	0.041	1	1	2148.47	10	0	0	No warnings	100	0	0	0	0	0	0	0	0	0	0							F5
No	328.152	14.427	0.031	1	1	1466.3	10	0	0	No warnings	100	0	0	0	0	0	0	0	0	0	0							F6
No	328.152	14.434	0.066	2	1	1232.66	10	0	0	No warnings	100	0	0	0	0	0	0	0	0	0	0							F15
No	328.152	14.432	0.054	1	1	1772.1	10	0	0	No warnings	100	0	0	0	0	0	0	0	0	0	0							F16
No	328.16	14.27	0.034	2	1	1307.05	16	0.3	1.93434	Contaminating mass	84.5253	0	15.4747	0	0	0	0	0	0	0	0	0	0	0	0	0	0	F6
No	328.16	14.286	0.029	1	1	2781.05	16	0	0	Low pattern fit	100	0	0	0	0	0	0	0	0	0	0	0	0	0	0	0	0	F1
No	328.16	14.289	0.038	1	1	1957.71	16	0.6	3.62451	No warnings	96.3755	0	0	0	0	0	0	0	0	0	0	0	0	0	0	0	3.62451	F16
No	328.16	14.276	0.057	2	1	4696.2	16	6.1	38.2955	Low pattern fit	12.5992	0.169447	50.5038	0	0	0	0	0	0	0	0	0	0	25.3628	0	0.000873637	11.3638	F13
No	328.174	5.298	0.023	2	1	2204.36	8	0.4	5.50145	Contaminating mass	91.1975	0	0	0.000408519	0	8.80207	0	0	0									F7
No	328.174	5.299	0.054	1	1	1571.89	8	0	0	No warnings	100	0	0	0	0	0	0	0	0									F6
No	328.178	11.322	0.039	2	1	2707.12	16	5.3	32.8324	Irregular exchange	38.5098	25.811	0	0	0	0	0	0	0	0	0	0	0.000993945	0	35.6783	0	0	F13
No	328.178	11.349	0.015	2	1	1639.73	16	2.9	18.2619	Contaminating mass	49.4203	31.9942	0	0	0	0	0	0	0	0	0	0	0.000517751	0	18.585	0	0	F5
No	328.178	11.483	0.065	2	1	2795.99	16	10.3	64.1586	Contaminating mass	0	0	0	0	0	0	0.000355606	0.000550738	0.0070184	36.7185	0	63.2735	0	0	0	0	0	F1
No	328.178	11.472	0.063	2	1	4288.86	16	6.6	41.0278	Irregular exchange	26.2829	15.4434	0	0	0	0	0	0	0	0.00507554	0	58.2686	0	0	0	0	0	F16
No	328.178	11.389	0.054	2	1	1693.42	16	0.3	2.13823	No warnings	65.7883	34.2117	0	0	0	0	0	0	0	0	0	0	0	0	0	0	0	F14
No	328.178	11.336	0.028	4	1	3240.73	16	6.7	41.7571	Contaminating mass	23.5295	18.0576	0	0	0	0	0.000324048	0.000472834	0.00751021	33.5346	0	0	0.000692824	0	24.8693	0	0	F8
No	328.178	11.386	0.046	2	1	1676.02	16	0.3	2.13057	Contaminating mass	65.911	34.089	0	0	0	0	0	0	0	0	0	0	0	0	0	0	0	F7
No	328.178	11.406	0.061	3	1	2265.11	16	1.8	11.451	Irregular exchange	55.3272	30.8183	0	0	0	0	0	0	0	0.00120671	0	13.8534	0	0	0	0	0	F15
No	328.178	11.386	0.068	2	1	1904.31	16	0.3	1.6267	Contaminating mass	73.9729	26.0271	0	0	0	0	0	0	0	0	0	0	0	0	0	0	0	F6
No	328.18	7.934	0.034	2	1	2526.22	16	2.1	13.0838	Contaminating mass	76.7391	0	0	0	0	0	0.000224716	0.000327894	0.00520808	23.2551	0	0	0	0	0	0	0	F8
No	328.18	7.941	0.057	2	1	3934.38	16	1.3	8.35171	Contaminating mass	85.1521	0	0	0	0	0	0.000143441	0.000209302	0.00332443	14.8443	0	0	0	0	0	0	0	F6
No	328.18	7.939	0.047	2	1	2755.35	16	1.2	7.24969	Irregular exchange	87.1113	0	0	0	0	0	0.000124514	0.000181685	0.00288577	12.8856	0	0	0	0	0	0	0	F14
No	328.18	7.932	0.065	3	1	2987.44	16	1.5	9.51984	Contaminating mass	75.6836	8.31567	0	0	0	0	0.000154578	0.000225552	0.00358253	15.9967	0	0	0	0	0	0	0	F5
No	328.18	7.929	0.052	2	1	1115.06	16	1.4	8.85195	Contaminating mass	84.2627	0	0	0	0	0	0.000152033	0.000221839	0.00352355	15.7334	0	0	0	0	0	0	0	F1
No	328.18	7.934	0.052	2	1	3366.22	16	0.4	2.59235	No warnings	95.3912	0	0	0	0	0	4.45238e-05	6.49669e-05	0.0010319	4.60762	0	0	0	0	0	0	0	F16
No	328.18	7.936	0.057	2	1	2910.21	16	1	6.40305	Contaminating mass	88.6165	0	0	0	0	0	0.000109973	0.000160467	0.00254876	11.3807	0	0	0	0	0	0	0	F7
No	328.18	7.944	0.057	1	1	2029.6	16	0	0	No warnings	100	0	0	0	0	0	0	0	0	0	0	0	0	0	0	0	0	F15
No	328.18	7.937	0.056	3	1	2813.82	16	2.1	13.1654	Irregular exchange	78.9796	0	0	0	0	0	0.000151226	0.000220661	0.00350485	15.6499	0	0	0	5.36668	0	0	0	F13
No	328.186	8.957	0.017	1	1	1136.31	11	0	0	No warnings	100	0	0	0	0	0	0	0	0	0	0	0						F15
No	328.186	9.026	0.104	3	1	20751.8	11	1.2	10.9665	Irregular exchange	80.3685	0	0	11.9143	0	0	0	0	0	2.8953e-05	0	7.7171						F13
No	328.186	9.007	0.144	4	1	16406.1	11	2.3	21.3537	Irregular exchange	72.0066	0	0	8.99765	0	0	0	0	2.4164e-05	0.000139094	1.05468	17.9409						F16
No	328.186	9.038	0.124	4	1	34902.1	11	2.5	22.3023	Contaminating mass	62.5099	0	0	20.6757	0	0.276687	0	0	0	6.20459e-05	0	16.5376						F8
No	328.186	9.026	0.05	4	1	15225.5	11	3.7	33.8707	Low pattern fit	58.0137	0	0	11.1589	0	0	0	0	0	0.000115658	0	30.8273						F14
No	328.186	9.014	0.109	3	1	16349.1	11	3.3	29.6466	Contaminating mass	66.4753	0	0	5.33239	0	0	0	0	0	0.000105771	0	28.1922						F6
No	328.186	9.018	0.041	4	1	19265	11	4	36.3911	Contaminating mass	58.0623	0	0	7.62652	0	0	0	0	0	0.000128728	0	34.311						F5
No	328.186	8.985	0.116	5	1	16255.8	11	3.4	30.563	Contaminating mass	67.8362	0	0	1.458	0	0	0	0.290214	0	0	4.78386	25.6317						F1
No	328.186	9.022	0.122	4	1	22607.8	11	2.6	23.8169	Contaminating mass	68.3802	0	0	10.5158	0	0	0	0	2.66701e-05	0.000152821	1.70558	19.3983						F7
No	328.189	10.604	0.07	5	3	29575.1	12	0.7	6.07708	Irregular exchange	76.2587	2.07025	1.4371	18.2332	0	0.908382	0	0	1.09238	0	0	0	0					F15
No	328.189	10.623	0.079	4	3	35023.9	12	1	8.1891	Contaminating mass	70.6456	0.408217	0	27.0912	0	0	1.29161e-05	0	1.27238	4.52538e-07	0	0.582565	0					F1
No	328.189	10.618	0.075	5	3	44632.8	12	0.9	7.23355	Contaminating mass	75.9855	1.44264	0.874983	15.7632	0	4.50269	6.75714e-06	0	0.644565	2.06879e-06	0	0.786387	0					F7
No	328.189	10.639	0.074	5	3	47532.5	12	0.9	7.79157	Contaminating mass	73.9262	0	0.179413	21.05	0	3.41608	9.7919e-06	0	0.934052	1.30035e-06	0	0.49429	0					F5
No	328.189	10.622	0.072	6	3	37943.9	12	0.9	7.81334	Irregular exchange	75.0122	0.154685	0.889789	17.7898	0	4.51225	7.30455e-06	0	0.719578	2.42474e-06	0	0.92169	0					F16
No	328.189	10.63	0.07	6	3	38661	12	1.1	9.04146	Contaminating mass	70.632	1.19954	0.780928	21.0342	0	4.04299	0	0	0.998556	0	0	1.31184	0					F8
No	328.189	10.641	0.074	6	3	40296.4	12	1.2	10.2456	Irregular exchange	67.3005	0.959538	0.748574	22.9058	0	4.30399	3.69928e-05	0	3.78162	0	0	0	0					F13
No	328.189	10.636	0.074	5	3	43070.3	12	1.1	9.07593	Contaminating mass	68.9328	1.08976	0.493377	23.9313	0	4.10496	4.92921e-06	0	0.470198	2.57201e-06	0	0.977669	0					F6
No	328.189	10.644	0.075	6	3	38854	12	1.1	9.57025	Irregular exchange	69.2995	1.74263	1.00788	18.7268	0	6.1542	0.209376	0	2.85962	0	0	0	0					F14
No	328.201	14.877	0.075	1	1	1946.49	9	0	0	No warnings	100	0	0	0	0	0	0	0	0	0								F5
No	328.201	15.344	0.026	2	1	13714.5	9	3.5	39.2385	Irregular exchange	55.8755	0	0	0	0	0	0.000115673	3.4162e-07	43.9741	0.150342								F14
No	328.201	14.933	0.164	2	1	2671.57	9	1.1	12.5185	Irregular exchange	85.9167	0	0	0	0	0	3.70459e-05	0	14.0833	0								F13
No	328.201	14.942	0.067	2	1	4573.43	9	2.7	29.8717	Contaminating mass	66.3943	0	0	0	0	0	8.8399e-05	0	33.6056	0								F8
No	328.201	14.581	0.1	2	1	5665.15	9	4.2	46.5396	Contaminating mass	47.6429	0	0	0	0	0	0.000137724	0	52.357	0								F1
No	328.201	14.89	0.074	1	1	2427.61	9	0	0	No warnings	100	0	0	0	0	0	0	0	0	0								F16
No	328.201	14.875	0.061	2	1	3510.91	9	2.9	32.3998	Contaminating mass	63.5502	0	0	0	0	0	9.58803e-05	0	36.4497	0								F7
No	328.203	15.373	0.061	2	1	7142.24	9	0.4	4.97009	Contaminating mass	94.4086	0	0	0	0	0	1.47079e-05	0	5.59134	0								F7
No	328.203	15.409	0.027	3	1	5215.33	9	1.5	16.5227	Irregular exchange	80.6445	0.877098	0	0	0	0	4.8607e-05	0	18.4784	0								F16
No	328.203	15.37	0.088	2	1	6837.55	9	0	0.130945	No warnings	98.8215	1.1785	0	0	0	0	0	0	0	0								F5
No	328.203	15.428	0.033	1	1	1256.75	9	0.1	0.945966	No warnings	91.4863	8.51369	0	0	0	0	0	0	0	0								F15
No	328.203	15.367	0.064	2	1	5972.17	9	0	0.234267	No warnings	97.8916	2.1084	0	0	0	0	0	0	0	0								F1
No	328.203	15.375	0.063	3	1	6538.21	9	1.1	12.4819	Contaminating mass	84.3271	1.86364	0	0	0	0	3.63248e-05	0	13.8092	0								F6
No	328.203	15.405	0.043	2	1	3251.19	9	1.1	12.3435	Contaminating mass	86.1136	0	0	0	0	0	3.65278e-05	0	13.8864	0								F8
No	328.203	15.344	0.026	1	1	4816.17	9	0	0	No warnings	100	0	0	0	0	0	0	0	0	0								F14
No	328.203	15.347	0.017	3	1	4728.13	9	1.7	18.4756	Irregular exchange	72.0167	8.22661	0	0	0	0	5.19696e-05	0	19.7567	0								F13
No	328.222	12.258	0.094	2	1	14674.2	14	0.5	3.68092	Contaminating mass	92.638	0	0	0	0	0.000481373	0	7.3615	0	0	0	0	0	0	0			F8
No	328.222	12.264	0.102	2	1	10636.4	14	0.4	2.81068	Contaminating mass	94.3785	0	0	0	0	0.000367567	0	5.6211	0	0	0	0	0	0	0			F7
No	328.222	12.262	0.098	3	1	9591.78	14	0.8	6.01697	Irregular exchange	88.1121	0	0	0	0	0.000755248	0	11.5498	0	0	0.334495	0	0	0	0.00288191			F13
No	328.222	12.262	0.103	3	1	8243.54	14	0.6	4.63055	Irregular exchange	90.8664	0	0	0	0	0.000577736	0	8.83516	0	0	0.297875	0	0	0	0			F14
No	328.222	12.265	0.101	3	1	9872.17	14	0.4	3.08349	Irregular exchange	93.9548	0	0	0	0	0.00037668	0	5.76046	0	0	0.28437	0	0	0	0			F16
No	328.222	12.276	0.1	3	1	14234.8	14	1.2	8.78374	Contaminating mass	83.1458	0	0	0	0	0.00103671	0	15.8541	0	0	1.80271e-05	0	0.999009	0	0			F1
No	328.222	12.269	0.107	2	1	5093.62	14	0.8	6.03638	Irregular exchange	87.927	0	0	0	0	0.000789408	0	12.0722	0	0	0	0	0	0	0			F15
No	328.222	12.268	0.091	2	1	17197.3	14	0.8	5.42054	Contaminating mass	89.1609	0	0	0	0	0.000708589	0	10.8363	0	0	0	0	0	0	0.00215694			F5
No	328.222	12.266	0.092	3	1	6529.86	14	1.1	7.55646	Contaminating mass	84.989	0	0	0	0	0	0.000158849	14.297	0.713807	0	0	0	0	0	0			F6
No	328.309	11.142	0.057	1	1	1043.69	16	0	0	No warnings	100	0	0	0	0	0	0	0	0	0	0	0	0	0	0	0	0	F1
No	328.309	11.146	0.101	1	1	1556.59	16	0	0	No warnings	100	0	0	0	0	0	0	0	0	0	0	0	0	0	0	0	0	F7
No	329.023	6.859	0.068	1	1	25477.4	9	8.1	90.2628	Low pattern fit	0	0	0	0	0.00259922	0	0	1.38274	84.8562	13.7585								F13
No	329.023	6.857	0.072	1	1	60331.1	9	0.5	5.54306	Contaminating mass	82.9842	0	12.1732	0	0	4.33222	0.139215	0	0.295949	0.0752358								F5
No	329.023	6.853	0.061	1	1	5116.54	9	0.3	3.64226	Contaminating mass	93.4439	0	0	0	0	6.55606	0	0	0	0								F6
No	329.023	6.85	0.058	1	1	4382.54	9	8.4	93.4103	Low pattern fit	0	0	0	0	0	0	0	0	59.3076	40.6924								F16
No	329.023	6.856	0.067	1	1	27101.5	9	8.1	90.3116	Low pattern fit	0	0	0	0	0.00450515	0	0	1.16942	84.834	13.9921								F14
No	329.023	6.856	0.07	2	1	31932.2	9	0.5	5.16221	Contaminating mass	83.1195	0	12.6476	0	0	4.23295	0	0	0	0								F7
No	329.023	6.852	0.067	1	1	53959.5	9	0.5	5.35369	Contaminating mass	82.2131	0	13.61	0	0	4.0982	0.0786991	0	0	0								F8
No	329.023	6.852	0.065	2	1	26482.5	9	8.2	90.6078	Low pattern fit	0	0	0	0	0	0	0	1.61834	81.2929	17.0887								F15
No	329.052	4.229	0.095	2	2	74052.9	10	0	0	No warnings	100	0	0	0	0	0	0	0	0	0	0							F6
No	329.052	4.236	0.101	2	2	166975	10	0	0	No warnings	100	0	0	0	0	0	0	0	0	0	0							F7
No	329.052	4.16	0.095	2	2	161771	10	0	0	No warnings	100	0	0	0	0	0	0	0	0	0	0							F8
No	329.052	4.202	0.087	6	2	146396	10	0.1	1.17023	No warnings	93.6691	3.52096	1.48212	0.361156	0.69955	0.267093	0	0	0	0	0							F13
No	329.052	4.179	0.091	6	2	159966	10	0.1	0.929165	No warnings	94.755	3.00595	1.37592	0.181183	0.419364	0.262571	0	0	0	0	0							F14
No	329.052	4.186	0.092	3	2	120228	10	0	0.148291	No warnings	98.5171	1.48291	0	0	0	0	0	0	0	0	0							F16
No	329.052	4.151	0.092	6	2	169578	10	0.1	1.011	No warnings	94.2156	3.32245	1.4265	0.385124	0.472464	0.17787	0	0	0	0	0							F15
No	329.052	4.185	0.093	2	2	133614	10	0	0	No warnings	100	0	0	0	0	0	0	0	0	0	0							F5
No	329.053	2.632	0.074	2	1	14340.4	5	0	0.462338	No warnings	99.5377	0	0	0	0	0.462338												F7
No	329.053	2.762	0.075	1	1	11638.1	5	0.9	18.5646	Contaminating mass	9.81816	87.5405	2.64133	0	0	0												F1
No	329.053	2.623	0.071	3	1	13712.5	5	0.3	5.43209	No warnings	79.7508	13.6191	6.50865	0	0.0834723	0.0380415												F15
No	329.053	2.617	0.069	3	1	9177.62	5	0.3	5.17711	No warnings	80.674	12.7663	6.55962	0	0	0												F14
No	329.053	2.656	0.086	3	1	9735.27	5	0.3	5.06559	No warnings	81.7609	11.1502	7.08888	0	0	0												F13
No	329.053	2.625	0.087	1	1	20919.2	5	0	0.120045	No warnings	99.6999	0	0.300112	0	0	0												F8
No	329.053	2.616	0.091	2	1	5771.95	5	0	0.613893	No warnings	96.9305	3.06947	0	0	0	0												F16
No	329.053	2.618	0.071	1	1	10067.1	5	0	0.27111	Low pattern fit	99.1465	0.351547	0.502002	0	0	0												F6
No	329.053	2.62	0.09	1	1	11724.6	5	0	0	No warnings	100	0	0	0	0	0												F5
No	329.074	4.291	0.048	1	1	4901.26	7	0	0	No warnings	100	0	0	0	0	0	0	0										F7
No	329.074	4.259	0.058	2	1	7592.65	7	0	0.696547	No warnings	95.1242	4.87583	0	0	0	0	0	0										F6
No	329.074	4.317	0.103	2	1	7687.15	7	0	0.221394	No warnings	98.4502	1.54976	0	0	0	0	0	0										F1
No	329.074	4.25	0.054	2	1	7630.77	7	0.1	1.94714	No warnings	86.7902	13.1398	0	0	0	0	0	0.0700306										F13
No	329.074	4.228	0.039	2	2	10894.9	7	0.1	0.801779	No warnings	94.3875	5.61246	0	0	0	0	0	0										F16
No	329.074	4.231	0.06	1	2	9034.49	7	0	0	No warnings	100	0	0	0	0	0	0	0										F8
No	329.074	4.233	0.04	2	1	11689.9	7	0.1	0.990829	No warnings	94.2315	5.55724	0	0	0	0	0.100068	0.111165										F14
No	329.074	4.291	0.048	1	2	6343.15	7	0	0	No warnings	100	0	0	0	0	0	0	0										F7
No	329.074	4.231	0.037	1	2	7525.97	7	0	0	No warnings	100	0	0	0	0	0	0	0										F5
No	329.074	4.259	0.058	2	2	8785	7	0	0.602008	No warnings	95.7859	4.21406	0	0	0	0	0	0										F6
No	329.074	4.25	0.054	2	1	7630.77	7	0.1	1.94714	No warnings	86.7902	13.1398	0	0	0	0	0	0.0700306										F13
No	329.074	4.214	0.121	2	1	13454.3	7	0	0.635386	No warnings	95.9272	4.01031	0	0	0	0	0	0.0624851										F15
No	329.123	5.017	0.055	2	2	2105.66	11	0.3	2.33525	No warnings	97.1321	0	0	0	0	0	0	0.0618397	0	2.80609	0	0						F15
No	329.123	5.024	0.083	2	2	2106.66	11	0.4	3.77208	No warnings	93.1482	2.49822	0	0	0	0	0	0.0938743	0	4.25973	0	0						F16
No	329.123	5.029	0.018	6	2	2635.08	11	3.4	31.2135	No warnings	13.5403	3.58094	13.6558	13.2573	24.8285	15.5045	13.582	2.05079	0	0	0	0						F13
No	329.123	5.063	0.077	2	2	12212.1	11	0	0.0625489	No warnings	99.8895	0.0379097	0	0	0	0	0	0.00156509	0	0.0710192	0	0						F7
No	329.123	5.047	0.089	2	2	9752.42	11	0	0.0743437	No warnings	99.9087	0	0	0	0	0	0	0.0019687	0	0.0893334	0	0						F8
No	329.123	5.046	0.044	1	2	1573.38	11	0	0.175802	No warnings	99.7841	0	0	0	0	0	0	0.00465542	0	0.211248	0	0						F5
No	329.137	9.923	0.041	1	1	15978.3	16	10.5	65.4057	Irregular exchange	4.422e-06	1.70378e-08	0.00117886	0.145631	0.0211117	50.1224	0	0	0	0	0	0	0	0	0	0	49.7097	F15
No	329.137	9.98	0.505	2	1	7188.12	16	9.6	60.0802	Irregular exchange	0	0	0.000158652	0.000206337	0.00325967	7.73894	0	0	0	0	92.2574	0	0	0	0	0	0	F13
No	329.137	10.374	1.279	2	1	17201.5	16	15.6	97.5414	No warnings	3.56224e-06	0	0.000248827	0.184083	0	3.35832	0	0	0	0	0	0	0	0	0	0	96.4573	F14
No	329.137	10.768	1.453	1	1	27591.8	16	16	100	Contaminating mass	0	0	0	0	0	0	0	0	0	0	0	0	0	0	0	0	100	F1
No	329.137	10.161	0.067	1	1	6699.83	16	9.8	61.4661	Contaminating mass	0	0	0.000122993	0.00015996	0.00252702	5.99951	0	0	0.00695042	0	91.743	0	0	0	0	0	2.24775	F6
No	329.137	10.02	0.79	2	1	38075.3	16	10	62.3357	Contaminating mass	0	0	2.22172e-05	2.88556e-05	0.000457713	1.08379	0	0	0.00608352	0	98.442	0	0	0	0	0	0.467653	F7
No	329.137	9.866	0.109	1	1	7088.48	16	12.9	80.3412	Low pattern fit	0	0	0.0005859	0.000761998	0.0120379	28.5798	0	0	0	0	0	0	0	0	0	0	71.4068	F16
No	329.137	10.263	0.065	1	1	44294	16	7.3	45.3397	Contaminating mass	27.8906	0	0	0	0	0	0	0	0.00540763	0	71.3788	0	0	0	0	0	0.72521	F5
No	329.159	5.941	0.057	1	1	3479.21	8	0.4	5.22269	Low pattern fit	94.7773	0	0	0	0	0	0	0	5.22269									F13
No	329.159	5.942	0.061	2	1	2341.68	8	1.2	15.3843	Low pattern fit	82.9177	0	0	0	0	0.00116182	0	13.5806	3.50061									F16
No	329.161	14.28	0.056	1	1	3164.62	8	0	0	No warnings	100	0	0	0	0	0	0	0	0									F6
No	329.161	14.283	0.062	1	1	5291.1	8	0	0	No warnings	100	0	0	0	0	0	0	0	0									F1
No	329.161	14.291	0.045	1	1	1140.28	8	0	0	No warnings	100	0	0	0	0	0	0	0	0									F5
No	329.161	14.282	0.054	1	1	1122.32	8	0	0	No warnings	100	0	0	0	0	0	0	0	0									F14
No	329.161	14.283	0.061	1	1	3484.01	8	0	0	No warnings	100	0	0	0	0	0	0	0	0									F16
No	329.161	14.29	0.073	1	1	1438.84	8	0	0	No warnings	100	0	0	0	0	0	0	0	0									F13
No	329.167	7.231	0.057	6	1	19182.1	16	10.4	65.1711	Contaminating mass	4.80854	0	0.182486	0.00313279	7.72503	0	4.95265	0	2.43445	0	0	0	76.3474	3.54636	0	0	0	F8
No	329.167	7.229	0.061	5	1	26026.3	16	11	68.6958	Contaminating mass	1.37854	0	0	0.028237	5.97467	0	4.29093	0	3.21666	0	0	0	82.7714	2.33955	0	0	0	F7
No	329.167	7.236	0.068	6	1	15855.3	16	10	62.6132	Irregular exchange	4.34321	0	1.87681	0	10.0883	0	6.58703	0	2.26358	0	0	0	72.8597	1.9814	0	0	0	F14
No	329.167	7.229	0.074	3	1	6168.56	16	11.5	71.6151	Contaminating mass	0	0	0	0.0278977	6.09914	0	0.00388473	0.00179176	1.26758	0	0	0.0115348	92.5882	0	0	0	0	F1
No	329.167	7.222	0.056	6	1	13168.9	16	10.7	66.7095	Irregular exchange	4.34449	0	0	0.013276	2.51012	0	8.46919	0	3.01955	0	0	0	79.0629	2.5805	0	0	0	F15
No	329.167	7.223	0.073	6	1	25373.8	16	10.8	67.213	Contaminating mass	0.784379	0.442151	0	0.0408675	10.546	0	3.04055	0	2.52182	0	0	0	79.874	2.7502	0	0	0	F5
No	329.167	7.225	0.074	5	1	15181.4	16	11.2	70.1023	Contaminating mass	0.715623	0	0	0.0274606	5.86962	0	2.89471	0	1.95996	0	0	0	85.8962	2.63639	0	0	0	F6
No	329.167	7.231	0.067	5	1	16648.6	16	10.3	64.3279	Irregular exchange	2.23139	0	0	0.060074	12.8481	0	6.17246	0	1.64974	0	0	0	74.0564	2.98183	0	0	0	F13
No	329.167	7.221	0.058	4	1	17258.8	16	11.3	70.7926	No warnings	1.63715	0	0	0.0173986	3.71253	0	1.97142	0	2.05145	0	0	0	88.3908	2.21925	0	0	0	F16
No	329.168	6.357	0.074	2	2	42438.7	12	0	0	No warnings	100	0	0	0	0	0	0	0	0	0	0	0	0					F15
No	329.168	6.355	0.08	2	2	25399.1	12	0	0	No warnings	100	0	0	0	0	0	0	0	0	0	0	0	0					F13
No	329.168	6.349	0.067	2	2	17038.6	12	0	0	No warnings	100	0	0	0	0	0	0	0	0	0	0	0	0					F6
No	329.168	6.349	0.076	2	2	43635.1	12	0	0	No warnings	100	0	0	0	0	0	0	0	0	0	0	0	0					F7
No	329.168	6.349	0.106	1	2	2448.98	12	0	0	No warnings	100	0	0	0	0	0	0	0	0	0	0	0	0					F1
No	329.168	6.35	0.084	2	2	28791.6	12	0	0	No warnings	100	0	0	0	0	0	0	0	0	0	0	0	0					F5
No	329.168	6.35	0.054	4	2	41815.5	12	0	0.0652234	No warnings	99.7454	0	0	0.252517	0	0	0	0	0	0	0	0	0.00209425					F16
No	329.168	6.345	0.078	2	2	22897.9	12	0	0	No warnings	100	0	0	0	0	0	0	0	0	0	0	0	0					F8
No	329.168	6.353	0.079	3	2	35501	12	0	0	No warnings	100	0	0	0	0	0	0	0	0	0	0	0	0					F14
No	329.187	7.132	0.03	2	1	1174.84	16	0	0.24494	No warnings	96.081	3.91904	0	0	0	0	0	0	0	0	0	0	0	0	0	0	0	F13
No	329.187	6.983	0.059	1	1	1202.16	16	0	0	No warnings	100	0	0	0	0	0	0	0	0	0	0	0	0	0	0	0	0	F8
No	329.187	7.101	0.092	1	1	1519.97	16	0	0	No warnings	100	0	0	0	0	0	0	0	0	0	0	0	0	0	0	0	0	F16
No	329.187	7.093	0.04	1	1	1579.94	16	0	0	No warnings	100	0	0	0	0	0	0	0	0	0	0	0	0	0	0	0	0	F7
No	329.187	7.14	0.035	1	1	1843.37	16	0	0	No warnings	100	0	0	0	0	0	0	0	0	0	0	0	0	0	0	0	0	F1
No	329.187	7.093	0.018	1	1	4306.87	16	0	0	No warnings	100	0	0	0	0	0	0	0	0	0	0	0	0	0	0	0	0	F5
No	329.205	6.3	0.105	1	1	7173.59	16	0	0	No warnings	100	0	0	0	0	0	0	0	0	0	0	0	0	0	0	0	0	F6
No	329.205	6.304	0.101	1	1	4401.39	16	0	0.0780076	No warnings	99.688	0	0	0	0.31203	0	0	0	0	0	0	0	0	0	0	0	0	F13
No	329.205	6.307	0.089	1	1	5746.7	16	0	0.120172	No warnings	99.5193	0	0	0	0.480688	0	0	0	0	0	0	0	0	0	0	0	0	F14
No	329.205	6.3	0.095	1	1	7620.73	16	0	0	No warnings	100	0	0	0	0	0	0	0	0	0	0	0	0	0	0	0	0	F1
No	329.205	6.299	0.154	1	1	11919	16	0	0	No warnings	100	0	0	0	0	0	0	0	0	0	0	0	0	0	0	0	0	F5
No	329.205	6.298	0.106	1	1	24007	16	0	0	No warnings	100	0	0	0	0	0	0	0	0	0	0	0	0	0	0	0	0	F7
No	329.205	6.316	0.083	1	1	6701.91	16	0	0.0746118	No warnings	99.7016	0	0	0	0.298447	0	0	0	0	0	0	0	0	0	0	0	0	F16
No	329.205	6.304	0.077	2	1	4266.32	16	0.1	0.416977	No warnings	97.2702	0	2.12378	0	0.606017	0	0	0	0	0	0	0	0	0	0	0	0	F15
No	329.205	6.305	0.089	1	1	6266.57	16	0	0	No warnings	100	0	0	0	0	0	0	0	0	0	0	0	0	0	0	0	0	F8
No	329.213	10.561	0.062	2	1	2523.72	8	0.5	5.94301	Contaminating mass	52.4559	47.5441	0	0	0	0	0	0	0									F1
No	329.213	10.545	0.044	2	1	1146.9	8	0.5	6.586	Contaminating mass	47.312	52.688	0	0	0	0	0	0	0									F6
No	329.213	10.54	0.05	2	1	1650.98	8	0.5	6.42693	No warnings	48.5845	51.4155	0	0	0	0	0	0	0									F16
No	329.213	10.545	0.049	2	1	1379.38	8	0.6	7.17139	Contaminating mass	42.6289	57.3711	0	0	0	0	0	0	0									F7
No	329.213	10.535	0.041	2	1	1208.28	8	0.5	6.76615	No warnings	45.8708	54.1292	0	0	0	0	0	0	0									F14
No	329.213	10.539	0.05	2	1	1157.76	8	0.4	5.41602	No warnings	56.6718	43.3282	0	0	0	0	0	0	0									F15
No	329.22	10.747	0.215	2	1	12641.5	12	0.6	4.68448	Contaminating mass	92.9732	0	0	0	0	0	5.35805e-05	0.000256252	7.02645	0	0	0	0					F5
No	329.22	10.524	0.075	1	1	1854.6	12	8.9	74.5117	Irregular exchange	0	0	0	0	0	0	0.000583052	0.00278848	76.4604	0	0	0	23.5362					F13
No	329.22	10.526	0.074	2	1	6043.03	12	2.5	20.955	Contaminating mass	68.5697	0	0	0	0	0	4.15746e-06	2.4222e-05	31.4258	0	0	0	0.00442605					F8
No	329.22	10.729	0.136	1	1	2923.74	12	0.7	5.99054	Irregular exchange	94.0095	0	0	0	0	0	0	0	0	0	0	0	5.99054					F16
No	329.22	10.526	0.078	2	1	8947.4	12	2.6	21.7976	Contaminating mass	67.3162	0	0	0	0	0	0.000140696	0.000674884	32.6575	0	0	0	0.0254976					F7
No	329.22	10.72	0.205	1	1	5362.64	12	3.1	25.9914	Irregular exchange	63.5172	0	0	0	0	0	0.000239994	0.00114778	31.4724	0	0	0	5.00896					F14
No	329.22	10.808	0.13	2	1	4616.02	12	0.5	4.48168	Contaminating mass	92.723	0.633664	0	0	0	0	5.0657e-05	0.00024227	6.64307	0	0	0	0					F1
No	329.22	10.62	0.297	2	1	6379.48	12	0.8	6.32061	Irregular exchange	90.519	0	0	0	0	0	7.22944e-05	0.000345752	9.48055	0	0	0	0					F15
No	329.22	8.433	0.03	3	1	23016	12	2.5	21.0838	Contaminating mass	73.9673	0	0	0	0	0	2.78901e-05	0.000130425	3.66075	0	22.3718	0	0					F1
No	329.22	8.397	0.046	2	1	14222.7	12	2.8	23.2074	Contaminating mass	69.4108	2.61657	0	0	0	0	1.46884e-05	7.0248e-05	1.92621	0.00124575	26.0451	0	0					F7
No	329.22	8.415	0.03	2	1	7205.75	12	3.9	32.4676	Irregular exchange	59.5411	0	0	0	0	0	5.70959e-05	0.000273064	7.48745	0.00157694	32.9695	0	0					F13
No	329.22	8.486	0.104	2	1	18923.2	12	1.9	16.0641	Contaminating mass	79.9102	0	0	0	0	0	3.09892e-05	0.000148207	4.06387	0.000766482	16.025	0	0					F8
No	329.22	8.422	0.042	2	1	8106.43	12	4.6	37.9382	Irregular exchange	54.4739	0	0	0	0	0	0	0	0	0.00217743	45.5239	0	0					F16
No	329.22	8.493	0.134	2	1	17294.4	12	0.5	3.97549	Contaminating mass	94.0367	0	0	0	0	0	4.54712e-05	0.000217468	5.963	0	0	0	0					F5
No	329.22	8.49	0.098	3	1	6303.66	12	1.4	11.8724	Contaminating mass	82.1913	0	0	0	0	0	0.000135795	0.000649447	17.8079	0	0	0	0					F6
No	329.22	8.407	0.033	3	1	3533.64	12	9.2	76.5228	Irregular exchange	8.174	0	0	0	0	0	0	0	0	0	91.8128	0.013155	0					F15
No	329.22	8.394	0.02	1	1	6202.55	12	3.1	25.5552	Irregular exchange	69.3336	0	0	0	0	0	0	0	0	0.00146672	30.6649	0	0					F14
No	329.293	9.698	0.069	2	1	3027.3	16	0	0	No warnings	100	0	0	0	0	0	0	0	0	0	0	0	0	0	0	0	0	F7
No	329.293	9.698	0.063	2	1	3280.3	16	0	0	No warnings	100	0	0	0	0	0	0	0	0	0	0	0	0	0	0	0	0	F6
No	329.293	9.701	0.068	2	1	7321.43	16	0	0	No warnings	100	0	0	0	0	0	0	0	0	0	0	0	0	0	0	0	0	F1
No	329.293	9.701	0.082	1	1	1273.14	16	0	0	No warnings	100	0	0	0	0	0	0	0	0	0	0	0	0	0	0	0	0	F14
No	329.293	13.023	0.087	1	1	3158.77	16	0	0	No warnings	100	0	0	0	0	0	0	0	0	0	0	0	0	0	0	0	0	F8
No	329.293	12.991	0.101	1	1	1405.9	16	0	0	No warnings	100	0	0	0	0	0	0	0	0	0	0	0	0	0	0	0	0	F5
No	329.293	12.988	0.115	1	1	1000.33	16	0	0	No warnings	100	0	0	0	0	0	0	0	0	0	0	0	0	0	0	0	0	F16
No	329.293	12.989	0.114	1	1	1240.52	16	0	0	No warnings	100	0	0	0	0	0	0	0	0	0	0	0	0	0	0	0	0	F1
No	329.293	13.022	0.094	1	1	1231.46	16	0	0	No warnings	100	0	0	0	0	0	0	0	0	0	0	0	0	0	0	0	0	F6
No	329.293	13.013	0.086	1	1	1820.9	16	0	0	No warnings	100	0	0	0	0	0	0	0	0	0	0	0	0	0	0	0	0	F13
No	329.293	12.992	0.134	1	1	1265.41	16	0	0	No warnings	100	0	0	0	0	0	0	0	0	0	0	0	0	0	0	0	0	F14
No	329.308	12.06	0.122	4	1	102879	16	0.2	1.07859	No warnings	98.431	0	0	0	0	0	0	0	0	0	0.00139635	1.56759	0	0	0	0	0	F15
No	329.308	12.07	0.133	4	1	80068.3	16	0.2	1.40704	Contaminating mass	97.9532	0	0	0	0	0	0	0	0	1.6311e-07	0.00216999	2.04463	0	0	0	0	0	F5
No	329.308	12.071	0.149	4	1	218168	16	0.1	0.581148	No warnings	99.1546	0	0	0	0	0	0	0	0	2.1183e-07	0.0010816	0.844322	0	0	0	0	0	F1
No	329.308	12.06	0.128	4	1	112865	16	0.2	1.20113	No warnings	98.2527	0	0	0	0	0	0	0	0	4.37815e-07	0.00223549	1.74507	0	0	0	0	0	F14
No	329.308	12.063	0.133	4	1	100878	16	0.2	1.17384	No warnings	98.2924	0	0	0	0	0	0	0	0	4.27869e-07	0.0021847	1.70542	0	0	0	0	0	F16
No	329.308	12.066	0.112	4	1	133680	16	0.2	0.94881	Contaminating mass	96.1064	2.76477	0	0	0	0	0	0	0	2.82858e-07	0.00144428	1.12743	0	0	0	0	0	F6
No	329.308	12.067	0.154	4	1	144741	16	0.1	0.865848	Contaminating mass	98.7404	0	0	0	0	0	0	0	0	3.15604e-07	0.00161147	1.25795	0	0	0	0	0	F7
No	329.308	12.057	0.113	4	1	107814	16	0.2	1.00036	No warnings	98.5448	0	0	0	0	0	0	0	0	3.64635e-07	0.00186183	1.45338	0	0	0	0	0	F13
No	329.308	12.065	0.108	4	1	119120	16	0.1	0.88422	Contaminating mass	98.7137	0	0	0	0	0	0	0	0	3.223e-07	0.00164567	1.28464	0	0	0	0	0	F8
No	330.045	8.539	0.054	3	1	1834.2	15	11	73.1593	No warnings	0.00395104	1.90217	0	0	0	0	0	0	0	0	0.000299055	81.6389	16.4547	0	0	0		F16
No	330.045	8.534	0.061	2	1	2291.56	15	11	73.5567	Contaminating mass	0	0	0	0	0	0	0	0	0	0	0.000661463	96.648	3.35139	0	0	0		F8
No	330.045	8.533	0.065	1	1	1976	15	11	73.3323	No warnings	0	0	0	0	0	0	0	0	0	0	0.0156774	99.9843	0	0	0	0		F14
No	330.045	8.533	0.076	3	1	4806.06	15	10.3	68.9632	Contaminating mass	0.0151223	7.28042	0	0	0	0	0	0	0	0	0.000498652	85.285	7.41892	0	0	0		F5
No	330.045	8.542	0.061	3	1	3132.11	15	10.1	67.416	Contaminating mass	0.0195732	9.42324	0	0	0	0	0	0	0	0	0.000528525	84.8688	5.68786	0	0	0		F1
No	330.045	8.531	0.048	1	1	1227.99	15	11	73.3323	No warnings	0	0	0	0	0	0	0	0	0	0	0.0156774	99.9843	0	0	0	0		F15
No	330.045	8.531	0.078	2	1	2760.38	15	11	73.5382	No warnings	0	0	0	0	0	0	0	0	0	0	0.000668849	96.926	3.07334	0	0	0		F13
No	330.045	8.536	0.06	3	1	2726.62	15	10.9	72.51	Contaminating mass	0.00410282	1.97524	0	0	0	0	0	0	0	0	0.000537781	90.5722	7.44788	0	0	0		F7
No	330.045	8.532	0.076	3	1	2901.3	15	10.7	71.2363	Contaminating mass	0.00937653	4.51419	0	0	0	0	0	0	0	0	0.000350213	81.6865	13.7896	0	0	0		F6
No	330.067	7.477	0.066	1	2	1021.72	16	1	6.41274	Contaminating mass	0.370586	99.2045	0	0	0	0	0	0	0.424928	0	0	0	0	0	0	0	0	F5
No	330.067	7.478	0.08	1	2	1459.47	16	2.8	17.3833	Contaminating mass	6.24023	81.2038	0	0	0	0	0	0	0.495763	0	0	0	0	0	0	0	12.0602	F7
No	330.067	7.432	0.093	2	2	3224.62	16	5	31.1237	Irregular exchange	0.109346	29.3689	0	0	54.8098	0	0	0	0.155656	0	0.128906	0	0	0	0	0	15.4273	F15
No	330.067	7.491	0.022	1	2	1532.06	16	5.1	31.7052	Low pattern fit	0	0.155867	0	0.184636	86.8126	0	0	0	0.109023	0	0	0.00561265	11.3317	0	0	0	1.40057	F16
No	330.067	7.475	0.094	1	2	1379.83	16	3	18.6869	Irregular exchange	0.320773	86.1553	0	0	0	0	0	0	0.419509	0	0	0.0384442	0	0	0	0	13.066	F13
No	330.067	7.526	0.063	2	2	4921.51	16	0.1	0.889568	Contaminating mass	88.834	10.9342	0	0	0	0	0	0	0.0513663	0	0	0	0	0	0	0	0.180498	F8
No	330.067	7.458	0.089	1	2	3229.92	16	5.8	36.3979	Irregular exchange	0.251217	67.4734	0	0	0	0	0	0	0.189253	0	0	0	0	0	0	0	32.0862	F14
No	330.067	7.475	0.093	2	2	2945.57	16	1.8	11.1428	Contaminating mass	0.310203	82.5203	0	0	14.3962	0.0591707	0	0.285263	0.0779153	0	0	0	0	0	0	2.35088	0	F1
No	330.067	7.496	0.028	2	2	2072.77	16	7.4	46.1176	Contaminating mass	0.140975	37.1019	0	0	0	0.0339889	0	0	34.7478	0	0	0	0	0	0.00319091	24.9716	3.00051	F6
No	330.085	7.368	0.08	2	2	10470.1	16	1.2	7.60749	Contaminating mass	92.3925	0	0	0	0	0	0	0	0	0	0	0	0	0	2.71833e-05	0	7.60746	F8
No	330.085	7.363	0.074	5	2	11885.4	16	7.4	46.5401	Irregular exchange	20.2105	0	0	0	0	0	0.000239537	0.000907753	6.83857	68.1817	0	0	0	0	0	0	4.76814	F15
No	330.085	7.364	0.072	2	2	8573.65	16	0.2	1.05237	Contaminating mass	97.8953	0	0	0	0	2.96093e-05	6.77543e-06	0	2.10471	0	0	0	0	0	0	0	0	F6
No	330.085	7.363	0.065	4	2	11779.4	16	8.4	52.6598	Irregular exchange	11.1134	0	0	0	0	0	0.000597426	0.00234473	7.82474	73.8579	0	0	0	0	2.57311e-05	0	7.20104	F14
No	330.085	7.37	0.074	2	2	7876.27	16	0	0	No warnings	100	0	0	0	0	0	0	0	0	0	0	0	0	0	0	0	0	F1
No	330.085	7.389	0.083	2	2	9752.04	16	1.4	8.88784	Contaminating mass	91.1122	0	0	0	0	0	0	0	0	0	0	0	0	0	3.17583e-05	0	8.88781	F5
No	330.085	7.367	0.073	4	2	9651.19	16	8.1	50.3244	Irregular exchange	11.629	0	0	0	0	0	0.000680016	0.00269442	7.74556	78.107	0	0	0	0	8.98683e-06	0	2.51503	F13
No	330.085	7.381	0.082	2	2	11390.1	16	1.4	9.04832	Contaminating mass	90.9517	0	0	0	0	0	0	0	0	0	0	0	0	0	0	0	9.04832	F7
No	330.085	7.366	0.07	4	2	10396.8	16	8	50.1473	Irregular exchange	13.1571	0	0	0	0	0	0.000611326	0.00242488	8.76446	73.8553	0	0	0	0	1.50796e-05	0	4.22014	F16
No	330.122	8.375	0.07	6	2	15989.3	16	0.5	3.40392	No warnings	77.4645	6.79141	4.61557	8.38632	0.478435	2.25928	0	0	0	0	0	0	0	0	0	0	0.00444512	F14
No	330.122	8.382	0.066	3	2	16801.9	16	1.2	7.40732	Contaminating mass	82.7385	0	0	3.91484	0	0.000194859	0.000240635	0	13.3463	0	0	0	0	0	0	0	0	F5
No	330.122	8.376	0.061	6	2	14673.6	16	0.6	3.71726	No warnings	74.479	7.58983	5.53821	10.3711	0.41276	1.60908	0	0	0	0	0	0	0	0	0	0	0	F13
No	330.122	8.382	0.064	6	2	17082.2	16	0.5	3.40305	Irregular exchange	76.6683	7.65189	3.42257	10.8168	0	1.21549	0.21754	0	0	0	0	0	0	0	0	0	0.00740998	F15
No	330.122	8.378	0.068	5	2	8963.08	16	0.7	4.56382	Contaminating mass	85.5694	0	0	10.3462	0	0.395273	4.28661e-05	0	2.37747	0	0	0	0	0	4.51684e-06	0	1.31164	F6
No	330.122	8.375	0.06	4	2	18687.5	16	0.2	1.33938	Contaminating mass	92.224	1.12274	0	6.47954	0	0.173737	0	0	0	0	0	0	0	0	0	0	0	F7
No	330.122	8.375	0.068	4	2	6450.68	16	0.5	3.29646	Irregular exchange	77.5695	6.32272	1.90268	14.2051	0	0	0	0	0	0	0	0	0	0	0	0	0	F16
No	330.122	8.38	0.073	6	2	17667.7	16	0.7	4.61418	Contaminating mass	91.0945	0	0	4.13373	0	0	0	0	0	0	1.0655e-06	8.78097e-05	3.08649	0.858727	0	0	0.826464	F8
No	330.131	7.995	0.096	4	1	32048.6	16	0.4	2.31038	No warnings	70.94	27.5996	0	0.463258	0	0	0	0	0.997083	0	0	0	0	0	0	0	0	F16
No	330.131	7.987	0.091	4	1	25310.1	16	0.2	1.50525	Contaminating mass	81.456	17.3873	0	0.511429	0	0	0	0	0.645307	0	0	0	0	0	0	0	0	F6
No	330.131	7.997	0.089	4	1	36116.8	16	0.4	2.49665	No warnings	63.2245	36.0241	0	0.417749	0	0	0	0	0.333641	0	0	0	0	0	0	0	0	F13
No	330.131	8.004	0.092	4	1	31295.5	16	0.4	2.73954	Contaminating mass	63.1465	35.1002	0	1.05873	0	0	0	0	0.694537	0	0	0	0	0	0	0	0	F8
No	330.131	7.999	0.092	3	1	30208.6	16	0.4	2.30059	Contaminating mass	65.4569	33.4099	0	1.13318	0	0	0	0	0	0	0	0	0	0	0	0	0	F5
No	330.131	7.982	0.085	4	1	19546.3	16	0.2	0.962855	Contaminating mass	96.5379	0	0	2.45818	0	0	0	0	1.00389	0	0	0	0	0	0	0	0	F1
No	330.131	8.001	0.089	4	1	38676.7	16	0.4	2.42256	No warnings	63.029	36.8218	0	0	0	0	0	0	0	0	0	1.97854e-06	0	0.149164	0	0	0	F14
No	330.131	8	0.106	4	1	32064.4	16	0.4	2.62917	Contaminating mass	64.9385	33.5638	0	0.69579	0	0	0	0	0.80194	0	0	0	0	0	0	0	0	F7
No	330.131	8.003	0.088	2	1	37750.3	16	0.4	2.57645	Low pattern fit	58.7767	41.2233	0	0	0	0	0	0	0	0	0	0	0	0	0	0	0	F15
No	330.158	10.208	0.07	4	1	3355.8	16	3.8	23.6084	Irregular exchange	60.9063	3.67888	0	0	0	0	9.00095e-05	0.000120383	0	8.03356	0	27.2691	0	0	0	0	0.112023	F13
No	330.158	10.166	0.06	3	1	2268.12	16	0.2	0.959112	No warnings	91.4137	6.25264	0	2.17267	0	0	0	0	0	0	0	0	0	0	0	0	0.160947	F14
No	330.158	10.177	0.065	2	1	1119.63	16	0.1	0.454612	No warnings	92.7262	7.27379	0	0	0	0	0	0	0	0	0	0	0	0	0	0	0	F16
No	330.158	10.198	0.058	3	1	2144.52	16	3.9	24.5279	Contaminating mass	63.4995	0	0	0	0	0	5.13863e-05	5.04705e-05	0	4.52905	0	31.9713	0	0	0	0	0	F6
No	330.158	10.157	0.062	3	1	4661.26	16	5	31.1319	Contaminating mass	53.385	0	0	0	0	0	0	6.03496e-05	6.10686e-05	0.00317947	14.6478	31.9638	0	0	0	0	0	F7
No	330.158	10.219	0.073	2	1	3294.71	16	3.3	20.4144	Contaminating mass	70.3149	0	0	0	0	0	0	0	0	0.00223384	0	29.6632	0	0	0	0	0.0197356	F8
No	330.158	10.19	0.062	3	1	3572.32	16	4.1	25.7936	Contaminating mass	62.4815	0	0	0	0	0	0	0	0	0.00282518	0	37.5156	0	0	0	0	0	F5
No	330.158	10.171	0.071	2	1	2693.77	16	1.9	11.8193	Irregular exchange	78.0332	8.07422	0	0	0	0	0	0	0	0	0	0.000486852	0	13.748	0	0	0.144008	F15
No	330.161	13.582	0.057	3	1	2398.36	16	5.3	33.0182	Irregular exchange	24.5296	0	0	0	0	5.56716e-05	0.00178896	75.4685	0	0	0	0	0	0	0	0	0	F16
No	330.161	13.553	0.065	3	1	1702.38	16	2.8	17.6353	Irregular exchange	59.6817	0	0	0	9.5866e-05	0	0.0631005	40.2551	0	0	0	0	0	0	0	0	0	F13
No	330.161	13.533	0.072	2	1	2142.93	16	3.2	20.1632	Irregular exchange	53.9083	0	0	0	4.05806e-05	0	0.029804	46.0619	0	0	0	0	0	0	0	0	0	F15
No	330.161	13.556	0.061	5	1	2151.36	16	3.9	24.4357	Irregular exchange	48.4002	0	0	0	3.96107e-05	0	0.0291608	45.6095	0	0	0	0.00369553	5.95737	0	0	0	0	F14
No	330.161	13.573	0.069	2	1	3814.13	16	5.4	33.7707	Contaminating mass	22.8004	0	0	0	9.3243e-05	0	0.0654221	77.1341	0	0	0	0	0	0	0	0	0	F8
No	330.161	13.589	0.07	2	1	3245.86	16	7	43.7487	Contaminating mass	0	0	0	0	1.6986e-05	0	0.0210763	99.9789	0	0	0	0	0	0	0	0	0	F1
No	330.165	8.503	0.094	1	1	6930.6	6	0	0	No warnings	100	0	0	0	0	0	0											F7
No	330.165	8.509	0.043	1	1	3151.69	6	0	0	No warnings	100	0	0	0	0	0	0											F16
No	330.165	8.509	0.125	1	1	7419.77	6	0	0	No warnings	100	0	0	0	0	0	0											F8
No	330.165	8.502	0.111	1	1	7174.15	6	0	0	No warnings	100	0	0	0	0	0	0											F1
No	330.165	8.511	0.06	1	1	4733.57	6	0	0	No warnings	100	0	0	0	0	0	0											F15
No	330.165	8.5	0.099	1	1	6433.73	6	0	0	No warnings	100	0	0	0	0	0	0											F13
No	330.165	8.501	0.101	1	1	6513.49	6	0	0	No warnings	100	0	0	0	0	0	0											F6
No	330.165	8.499	0.096	1	1	10087.5	6	0	0	No warnings	100	0	0	0	0	0	0											F5
No	330.165	8.501	0.093	1	1	6133.11	6	0	0	No warnings	100	0	0	0	0	0	0											F14
No	330.183	10.849	0.073	2	1	2706.49	16	7.1	44.4893	Contaminating mass	35.2878	0	0	0	0	0	0	0	0.000699857	0.00130816	0	64.7102	0	0	0	0	0	F6
No	330.183	11.305	0.084	3	1	23800.5	16	10.2	63.6799	Irregular exchange	3.93452	0	0.000305176	0.218087	0	0.000137576	0.000178267	0.00514833	12.0275	0	0	83.8042	0.00996189	0	0	0	0	F16
No	330.183	10.88	0.076	3	1	2886.44	16	4.4	27.2145	Contaminating mass	44.2656	0	0	2.08344	0	0.000526997	0.000670466	0.0234116	53.6264	0	0	0	0	0	0	0	0	F8
No	330.183	11.284	0.107	2	1	22828.7	16	10.5	65.5018	Contaminating mass	4.93457	0	0	0	0	0	0	0	0.000845108	0.00161544	0.000138078	92.7484	2.31448	0	0	0	0	F1
No	330.183	10.894	0.066	4	1	3368.28	16	6.6	41.137	Irregular exchange	33.8638	0	0	0	0	0.000461007	0.000589546	0.00993699	23.087	0	0	43.0382	0	0	0	0	0	F15
No	330.183	11.299	0.074	4	1	38249	16	10	62.5213	Irregular exchange	6.69259	0	0	0	0	0.000200304	0.000257149	0.00428676	10.0299	0	0	79.2041	4.0687	0	0	0	0	F13
No	330.183	10.841	0.073	3	1	10237.5	16	9.5	59.1044	Irregular exchange	13.0099	0	0	1.40195	0	0	0	0	0.000831071	0.00157031	0	85.5857	0	0	0	0	0	F14
No	330.183	10.896	0.07	3	1	15962.7	16	9.8	61.1591	Contaminating mass	9.0285	0	0	0	0	0.000147299	0.000189304	0.00314609	7.3755	0	0	83.5925	0	0	0	0	0	F5
No	330.183	11.305	0.084	4	1	50369.7	16	10.6	65.9626	Contaminating mass	3.08018	0	0	0	2.86129e-07	0.000143729	0.0589995	0.00176202	4.05775	0.00127534	0	91.0383	1.76159	0	0	0	0	F7
No	330.199	14.483	0.178	2	1	8874.67	8	4	50.1314	Contaminating mass	0	0	4.67862e-05	0.00221269	98.9442	1.05354	0	0	0									F5
No	330.199	14.287	0.162	1	1	2102.96	8	4	49.9991	Contaminating mass	0	0	0.00373632	0	99.9963	0	0	0	0									F7
No	330.199	14.136	0.028	1	1	1373.09	8	0	0	No warnings	100	0	0	0	0	0	0	0	0									F16
No	330.199	14.164	0.113	1	1	4570.2	8	4	49.9991	Contaminating mass	0	0	0.00373632	0	99.9963	0	0	0	0									F1
No	330.199	14.133	0.033	1	1	3020.87	8	0	0	No warnings	100	0	0	0	0	0	0	0	0									F8
No	330.204	11.756	0.021	3	3	6472.96	16	0.4	2.53463	Irregular exchange	87.1555	0	0	12.62	0	0	0	0	0	0	0	0	0.22451	0	0	0	0	F13
No	330.204	11.75	0.018	2	3	6818.09	16	0.3	1.8509	Contaminating mass	88.7371	4.35865	0	6.33028	0.072632	0.00600096	0	0	0	0	0	0	0.495363	0	0	0	0	F8
No	330.204	11.752	0.045	2	3	7683.41	16	0.7	4.23646	Irregular exchange	77.9639	0	0	21.85	0	0	0	0	0	0	0	0	0.186124	0	0	0	0	F16
No	330.204	11.767	0.036	2	3	4736.22	16	3.4	21.5521	Contaminating mass	60.7926	0	0	13.9539	0	0	0	0.00769427	0.00774898	0	0	0	25.238	0	0	0	0	F1
No	330.204	11.757	0.036	2	3	7901.89	16	0.6	3.54383	Contaminating mass	83.4847	0	0	15.7203	0	0	0	0	0	0	0	0	0.795034	0	0	0	0	F7
No	330.204	11.754	0.063	2	3	10987.4	16	0.8	4.73229	Contaminating mass	79.2171	0	0	9.54123	10.9724	0	0	0	0.00681543	0	0	0	0.262395	0	0	0	0	F5
No	330.204	11.753	0.024	2	3	6196.24	16	0.9	5.43975	Contaminating mass	72.9951	0	0	26.327	0	0	0	0.0100209	0.00734223	0	0	0	0.660512	0	0	0	0	F6
No	330.204	11.755	0.044	2	3	8337.83	16	0.7	4.33214	Irregular exchange	77.0956	0	0	22.8333	0	0	0	0.00671644	0.0013906	0	0	0	0.0630045	0	0	0	0	F15
No	330.204	11.735	0.016	2	3	8534.73	16	1.1	6.7423	Irregular exchange	67.654	0.773528	0	23.5877	7.4077	0	0	0	0	0	0.107946	0	0.469165	0	0	0	0	F14
No	330.206	8.65	0.059	3	1	6776.35	11	3.7	33.9764	Contaminating mass	65.0573	0.858616	0	0	0	0	0	0.51066	0	0	0	33.5734						F7
No	330.206	8.661	0.065	3	1	6466.65	11	0.8	6.98037	Contaminating mass	75.6987	0	0	23.3313	0	0	0	0.970031	0	0	0	0						F5
No	330.206	8.658	0.058	4	1	3488.59	11	0.8	7.46509	Irregular exchange	84.0453	0	0	11.6732	0	0	0	0	0	0	0	4.28148						F15
No	330.206	8.624	0.058	2	1	1999.97	11	6	54.2811	Irregular exchange	45.4534	0	0	0	0	0	0	0.730199	0	0	0	53.8164						F16
No	330.206	8.628	0.056	4	1	4100.94	11	1.5	14.0319	Irregular exchange	79.5497	0	0	8.51921	0	0	0	0.612122	0	0	0	11.319						F14
No	330.206	8.812	0.049	3	1	8500.4	11	3.4	31.2802	Contaminating mass	0	0.00149532	0.0400544	90.5047	0	0.000266245	0.691894	7.01084	0	0	0	1.75071						F1
No	330.206	8.638	0.062	2	1	3106.8	11	0	0	No warnings	100	0	0	0	0	0	0	0	0	0	0	0						F8
No	330.206	8.653	0.057	3	1	4783.7	11	0.8	7.11419	Irregular exchange	73.442	0.708933	0	25.8491	0	0	0	0	0	0	0	0						F13
No	330.215	9.707	0.065	1	1	5116.07	16	0	0	No warnings	100	0	0	0	0	0	0	0	0	0	0	0	0	0	0	0	0	F5
No	330.215	9.606	0.068	2	1	1636.78	16	1.9	11.7591	Contaminating mass	62.3708	0	0	0	0	37.6292	0	0	0	0	0	0	0	0	0	0	0	F8
No	330.215	9.548	0.051	2	1	1338.99	16	2.4	14.8882	Contaminating mass	84.1192	0	0	0	0	0	0	0	0	0	0	0	0	5.92343e-05	0	15.8807	0	F7
No	330.215	9.696	0.008	2	1	1027.4	16	5.7	35.3458	Contaminating mass	62.2978	0	0	0	0	0	0	0	0	0	0	0	0	0.000140627	0	37.7021	0	F6
No	330.216	6.911	0.08	1	1	6526.73	16	0	0	No warnings	100	0	0	0	0	0	0	0	0	0	0	0	0	0	0	0	0	F7
No	330.216	6.914	0.084	2	1	5299.1	16	0	0	No warnings	100	0	0	0	0	0	0	0	0	0	0	0	0	0	0	0	0	F15
No	330.216	6.913	0.088	1	1	6291.42	16	0	0	No warnings	100	0	0	0	0	0	0	0	0	0	0	0	0	0	0	0	0	F8
No	330.216	6.915	0.088	1	1	6437.41	16	0	0	No warnings	100	0	0	0	0	0	0	0	0	0	0	0	0	0	0	0	0	F6
No	330.216	6.911	0.072	2	1	6735.15	16	0	0	No warnings	100	0	0	0	0	0	0	0	0	0	0	0	0	0	0	0	0	F14
No	330.216	6.914	0.075	2	1	6240.43	16	0	0	No warnings	100	0	0	0	0	0	0	0	0	0	0	0	0	0	0	0	0	F13
No	330.216	6.912	0.082	1	1	6808.12	16	0	0	No warnings	100	0	0	0	0	0	0	0	0	0	0	0	0	0	0	0	0	F5
No	330.216	6.931	0.086	1	1	6831.2	16	0	0	No warnings	100	0	0	0	0	0	0	0	0	0	0	0	0	0	0	0	0	F1
No	330.216	6.914	0.071	3	1	5789.61	16	0.1	0.891483	No warnings	97.1473	0	0	0	0	2.85275	0	0	0	0	0	0	0	0	0	0	0	F16
No	330.216	8.399	0.078	1	1	2593.23	16	0	0	No warnings	100	0	0	0	0	0	0	0	0	0	0	0	0	0	0	0	0	F7
No	330.216	8.428	0.106	1	1	2867	16	0	0	No warnings	100	0	0	0	0	0	0	0	0	0	0	0	0	0	0	0	0	F6
No	330.216	8.434	0.072	1	1	3195.05	16	0	0	No warnings	100	0	0	0	0	0	0	0	0	0	0	0	0	0	0	0	0	F16
No	330.216	8.451	0.082	1	1	2279.36	16	0	0	No warnings	100	0	0	0	0	0	0	0	0	0	0	0	0	0	0	0	0	F14
No	330.216	8.431	0.077	1	1	5517.08	16	0	0	No warnings	100	0	0	0	0	0	0	0	0	0	0	0	0	0	0	0	0	F8
No	330.216	8.422	0.067	1	1	5880.95	16	0	0	No warnings	100	0	0	0	0	0	0	0	0	0	0	0	0	0	0	0	0	F5
No	330.216	8.427	0.061	1	1	3168.6	16	0	0	No warnings	100	0	0	0	0	0	0	0	0	0	0	0	0	0	0	0	0	F13
No	330.216	8.426	0.08	1	1	1927.02	16	0	0	No warnings	100	0	0	0	0	0	0	0	0	0	0	0	0	0	0	0	0	F1
No	330.219	15.395	0.027	2	1	2610.47	16	15.1	94.3006	Irregular exchange	0.0288341	6.04821	0	0	0	0	0	0	0	0	0	0	0	0	0.00257058	0	93.9204	F16
No	330.219	15.445	0.068	1	1	1140.74	16	0	0	No warnings	100	0	0	0	0	0	0	0	0	0	0	0	0	0	0	0	0	F1
No	330.219	15.474	0.072	2	1	5595.56	16	6.8	42.5938	Irregular exchange	57.4061	0	0	0	0	0	0	0	0	0	0	0	0	0	0.000640668	0	42.5933	F14
No	330.219	15.484	0.079	2	1	8392.84	16	10.1	63.1983	Contaminating mass	36.8016	0	0	0	0	0	0	0	0	0	0	0	0	0	0.00153595	0	63.1969	F7
No	330.219	15.482	0.071	2	1	2121.13	16	0.4	2.43742	Contaminating mass	87.0004	0	0	12.9996	0	0	0	0	0	0	0	0	0	0	0	0	0	F8
No	330.219	15.409	0.089	2	1	4524.48	16	5.5	34.1408	Contaminating mass	65.8591	0	0	0	0	0	0	0	0	0	0	0	0	0	0.000934406	0	34.14	F5
No	330.219	15.43	0.021	2	1	1787.08	16	4.7	29.3143	Contaminating mass	70.6853	0	0	0	0	0	0	0	0	0	0	0	0	0	0	0.00568071	29.309	F6
No	330.219	15.459	0.092	2	1	5085.68	16	9.3	57.861	Irregular exchange	42.1389	0	0	0	0	0	0	0	0	0	0	0	0	0	0.000987097	0	57.8601	F15
No	330.219	15.467	0.087	3	1	4288.25	16	8.1	50.4323	Irregular exchange	49.5676	0	0	0	0	0	0	0	0	0	0	0	0	0	0.00103931	0	50.4314	F13
No	330.223	13.815	0.089	1	1	1789.2	16	9	56.2477	No warnings	0	0	0	0	0	0	0	0.0150534	0.00628496	99.9787	0	0	0	0	0	0	0	F16
No	330.223	13.826	0.07	2	1	1730.98	16	8.6	53.5128	Contaminating mass	0	0.000201289	3.01849e-05	0.0121063	8.74197	0	0	0.0017133	0.00722179	91.2368	0	0	0	0	0	0	0	F7
No	330.223	13.895	0.061	3	1	1675.55	16	0.4	2.23958	Contaminating mass	91.0417	0	0	0	8.95833	0	0	0	0	0	0	0	0	0	0	0	0	F1
No	330.223	13.809	0.09	1	1	2339.17	16	9	56.2477	Contaminating mass	0	0	0	0	0	0	0	0.0150534	0.00628496	99.9787	0	0	0	0	0	0	0	F8
No	330.223	13.814	0.079	1	1	1314.7	16	9	56.2477	No warnings	0	0	0	0	0	0	0	0.0150534	0.00628496	99.9787	0	0	0	0	0	0	0	F13
No	330.223	13.814	0.081	1	1	1291.06	16	9	56.2477	No warnings	0	0	0	0	0	0	0	0.0150534	0.00628496	99.9787	0	0	0	0	0	0	0	F14
No	330.24	11.782	0.091	3	2	5284.31	16	2.6	16.1513	Irregular exchange	70.9931	0	0	0	0.000475182	0.00128008	0	22.0831	0	0	0	0	0	0.000116544	0	6.92191	0	F13
No	330.24	11.783	0.093	3	2	6503.36	16	1.9	11.6552	Contaminating mass	84.8936	0	0	0	0.000107879	0.000290612	0	5.01344	0	0	0	0	0	0.000169925	0	10.0924	0	F1
No	330.24	11.825	0.085	3	2	6129.58	16	1.8	11.2491	Irregular exchange	78.9844	0	0	2.26011	0.000290806	0.000783396	0	13.5146	0	0	0	0	0	8.82224e-05	0	5.2398	0	F14
No	330.24	11.804	0.13	2	2	5595.11	16	1.2	7.73025	Contaminating mass	79.32	0	0	5.26831	0.000331602	0.000893295	0	15.4105	0	0	0	0	0	0	0	0	0	F7
No	330.24	11.789	0.093	3	2	4787.13	16	1.7	10.5664	Irregular exchange	77.5431	0	0	4.65689	0.000300974	0.000810787	0	13.9871	0	0	0	0	0	6.41782e-05	0	3.81174	0	F15
No	330.24	11.784	0.106	2	2	5853.64	16	1	6.46707	Irregular exchange	85.2177	0	0	0	0.000318058	0.000856811	0	14.7811	0	0	0	0	0	0	0	0	0	F16
No	330.24	11.782	0.116	3	2	5404.96	16	2.1	13.245	Contaminating mass	78.1189	0	0	0	0.000312771	0.000842568	0	14.5354	0	0	0	0	0	0.000123658	0	7.34441	0	F6
No	330.24	11.796	0.118	3	2	6707.64	16	1.5	9.66861	Contaminating mass	76.0992	0	0	9.95166	0.000226976	0.000611447	0	10.5482	0	0	0	0	0	5.72461e-05	0	3.40003	0	F5
No	330.24	11.808	0.099	2	2	6283.55	16	1.2	7.66685	Contaminating mass	76.7609	0	0	10.0005	0.000284846	0.00076734	0	13.2376	0	0	0	0	0	0	0	0	0	F8
No	330.24	11.032	0.09	2	1	3140.14	13	0.8	5.84561	Irregular exchange	92.4006	0	0	0	0	0	0	0	7.99801e-06	0.000947906	7.59844	0	0	0				F16
No	330.24	11.037	0.072	2	1	3534.33	13	0.5	3.80871	Contaminating mass	83.4956	0	0	16.5044	0	0	0	0	0	0	0	0	0	0				F5
No	330.24	11.039	0.074	1	1	2282.94	13	0	0	No warnings	100	0	0	0	0	0	0	0	0	0	0	0	0	0				F6
No	330.24	10.988	0.084	2	1	2875.66	13	0.4	3.04691	Irregular exchange	86.7967	0	0	13.2033	0	0	0	0	0	0	0	0	0	0				F15
No	330.24	11.022	0.076	3	1	3232.41	13	0.4	3.26824	Irregular exchange	87.6745	0	0	11.5383	0	0	0	0	8.28516e-07	9.81938e-05	0.787124	0	0	0				F14
No	330.24	11.022	0.075	2	1	4195.7	13	0.7	5.44553	Contaminating mass	79.2376	0	0	19.5474	0	0	0	0	1.27873e-06	0.000151552	1.21484	0	0	0				F7
No	330.24	11.025	0.073	2	1	1804.48	13	0.1	1.1416	No warnings	98.5159	0	0	0	0	0	0	0	1.56194e-06	0.000185118	1.48391	0	0	0				F13
No	330.24	11.044	0.076	1	1	2601.59	13	0	0	No warnings	100	0	0	0	0	0	0	0	0	0	0	0	0	0				F1
No	330.24	11.042	0.089	2	1	4264.22	13	0.6	4.86175	Contaminating mass	78.9324	0	0	21.0676	0	0	0	0	0	0	0	0	0	0				F8
No	330.276	16.51	0.068	2	2	7792.56	16	0	0.132104	No warnings	98.9432	0	1.05683	0	0	0	0	0	0	0	0	0	0	0	0	0	0	F8
No	330.276	16.512	0.059	1	2	6195.06	16	0	0	No warnings	100	0	0	0	0	0	0	0	0	0	0	0	0	0	0	0	0	F16
No	330.276	16.51	0.05	2	2	5720.65	16	0.4	2.261	No warnings	96.3823	0	0	0	0	0	0	0	0.000384608	0.00031368	3.61701	0	0	0	0	0	0	F14
No	330.276	16.518	0.07	1	2	5860.61	16	0	0	No warnings	100	0	0	0	0	0	0	0	0	0	0	0	0	0	0	0	0	F13
No	330.276	16.509	0.051	1	2	4992.35	16	0	0	No warnings	100	0	0	0	0	0	0	0	0	0	0	0	0	0	0	0	0	F6
No	330.276	16.517	0.072	1	2	6077.07	16	0	0	No warnings	100	0	0	0	0	0	0	0	0	0	0	0	0	0	0	0	0	F15
No	330.276	16.515	0.075	1	2	6674.28	16	0	0	No warnings	100	0	0	0	0	0	0	0	0	0	0	0	0	0	0	0	0	F5
No	330.276	16.513	0.064	1	2	3923.6	16	0.8	5.25144	Contaminating mass	91.5974	0	0	0	0	0	0	0	0.000893297	0.00072856	8.40093	0	0	0	0	0	0	F7
No	330.276	16.523	0.052	1	2	18080	16	0	0	No warnings	100	0	0	0	0	0	0	0	0	0	0	0	0	0	0	0	0	F1
No	330.899	2.12	0.046	2	1	68465.2	3	0	0.867928	No warnings	98.7098	0	1.26691	0.0233211														F7
No	330.899	2.121	0.082	4	1	88763.4	3	0.1	1.98473	No warnings	97.0229	0	2.9771	0														F8
No	330.899	2.106	0.042	3	1	56559.2	3	0	1.01164	No warnings	98.4825	0	1.51746	0														F1
No	330.899	2.167	0.066	5	1	47465.4	3	0.5	15.8487	No warnings	79.1768	4.76589	5.39192	10.6654														F14
No	330.899	2.172	0.056	4	1	58188.2	3	0.8	27.3707	No warnings	67.1906	6.32664	3.66253	22.8202														F16
No	330.899	2.166	0.053	4	1	38612.1	3	0.8	25.0085	No warnings	68.218	7.47033	5.37989	18.9318														F15
No	330.899	2.134	0.039	3	1	56509.6	3	0	0.491105	No warnings	99.2633	0	0.736657	0														F5
No	330.899	2.133	0.1	5	1	50301.9	3	1	33.0066	Irregular exchange	64.5049	1.20572	5.05404	29.2354														F13
No	330.899	2.122	0.048	3	1	74671.4	3	0	1.25731	No warnings	98.114	0	1.88597	0														F6
No	330.917	2.108	0.031	1	1	24177	6	1	16.751	Contaminating mass	8.56074	86.9059	0	4.53339	0	0	0											F6
No	330.917	2.12	0.039	1	1	43832.3	6	1.8	29.6197	Low pattern fit	0.02521	61.1031	0	38.8717	0	0	0											F14
No	330.917	2.123	0.033	2	1	45935.9	6	2	33.1606	Low pattern fit	0.0210462	50.4865	0	49.4924	0	0	0											F16
No	330.917	2.103	0.034	1	1	30012.4	6	1.2	19.5088	Contaminating mass	13.2321	71.6253	0	15.1426	0	0	0											F8
No	330.917	2.067	0.05	2	1	36757.1	6	1.6	27.128	Low pattern fit	5.97757	59.6496	0	34.3729	0	0	0											F13
No	330.917	2.097	0.031	1	1	22839.2	6	1	16.4833	Contaminating mass	17.2245	74.7133	0	8.06219	0	0	0											F1
No	330.917	2.107	0.036	1	1	23446.4	6	1.1	17.7525	Contaminating mass	9.06313	83.1479	0	7.78893	0	0	0											F7
No	330.917	2.13	0.039	1	1	43402.3	6	1.9	31.1136	Low pattern fit	0.0235766	56.6237	0	43.3527	0	0	0											F15
No	330.917	2.126	0.031	1	1	20404	6	1	16.4037	Contaminating mass	12.6326	81.8402	0	5.52727	0	0	0											F5
No	330.971	8.87	0.079	1	1	2456.8	9	0	0	No warnings	100	0	0	0	0	0	0	0	0	0								F1
No	331.012	3.483	0.063	2	3	22252.8	5	3.3	66.0598	Irregular exchange	12.1814	0	0	20.9823	66.8296	0.00677825												F15
No	331.012	3.474	0.068	1	3	3850.79	5	0.3	5.6809	Contaminating mass	91.7346	0	0	4.88781	3.14684	0.230743												F8
No	331.012	3.449	0.071	1	3	10974.3	5	0.5	9.09259	Irregular exchange	88.463	0	0	0.947826	10.3264	0.262801												F13
No	331.012	3.466	0.077	1	3	9247.82	5	0.5	9.31448	Contaminating mass	87.9427	0	0	2.22388	9.2663	0.567108												F7
No	331.012	3.482	0.071	1	3	4421.92	5	0	0	No warnings	100	0	0	0	0	0												F6
No	331.012	3.492	0.075	2	3	5293.69	5	0.4	7.84919	Irregular exchange	89.1647	0	0	4.35014	6.23018	0.254961												F14
No	331.012	3.536	0.085	1	3	9251.73	5	0.3	5.75481	Contaminating mass	91.9627	0	0	3.61779	4.17683	0.242667												F1
No	331.012	3.472	0.072	1	3	23543	5	3.6	71.5565	Irregular exchange	10.4254	0	0	0.515862	89.0587	0												F16
No	331.012	3.48	0.074	2	3	6216.32	5	0.4	8.60667	Contaminating mass	87.6827	0	0	6.61594	5.32111	0.380219												F5
No	331.059	6.216	0.087	1	2	15331	4	0	0	No warnings	100	0	0	0	0													F7
No	331.059	6.19	0.057	1	2	15031.5	4	0	0	No warnings	100	0	0	0	0													F6
No	331.059	6.196	0.101	1	2	21194.5	4	0	0	No warnings	100	0	0	0	0													F8
No	331.059	6.216	0.073	1	2	18984.6	4	0	0	No warnings	100	0	0	0	0													F5
No	331.059	6.216	0.048	1	2	3307.42	4	4	99.9996	No warnings	0	0	0.000811524	0	99.9992													F16
No	331.059	5.614	0.05	2	3	12306.3	4	0.1	1.40528	No warnings	98.1328	0	0	1.84773	0.0194846													F8
No	331.059	5.614	0.062	1	3	9962.21	4	0	0	No warnings	100	0	0	0	0													F5
No	331.059	5.616	0.054	1	3	7592.29	4	0	0.42499	No warnings	99.575	0	0	0	0.42499													F6
No	331.059	5.612	0.068	1	3	10609.8	4	0	0	No warnings	100	0	0	0	0													F7
No	331.059	5.549	0.057	1	1	1623.4	4	4	100	Contaminating mass	0	0	0	0	100													F1
No	331.059	6.04	0.066	1	3	1702.25	4	0.3	7.77429	Irregular exchange	92.2257	0	0	0	7.77429													F16
No	331.069	8.165	0.084	3	1	6384	16	0.2	1.30496	No warnings	97.7815	0.145054	0	0	0	0	0	1.60914e-05	0	0	2.07342	0	0	0	0	0	0	F15
No	331.069	8.167	0.075	2	1	6079.61	16	0	0	No warnings	100	0	0	0	0	0	0	0	0	0	0	0	0	0	0	0	0	F13
No	331.069	8.155	0.087	2	1	4961.99	16	0	0	No warnings	100	0	0	0	0	0	0	0	0	0	0	0	0	0	0	0	0	F16
No	331.069	8.153	0.089	2	1	6620.44	16	0	0	No warnings	100	0	0	0	0	0	0	0	0	0	0	0	0	0	0	0	0	F14
No	331.069	8.154	0.076	1	1	5042.78	16	0	0	No warnings	100	0	0	0	0	0	0	0	0	0	0	0	0	0	0	0	0	F6
No	331.069	8.158	0.088	3	1	8930.61	16	0	0.153982	No warnings	99.1788	0	0	0.821239	0	0	0	0	0	0	0	0	0	0	0	0	0	F7
No	331.069	8.156	0.078	2	1	5272.23	16	0	0	No warnings	100	0	0	0	0	0	0	0	0	0	0	0	0	0	0	0	0	F8
No	331.069	8.169	0.083	1	1	4952.97	16	0	0	No warnings	100	0	0	0	0	0	0	0	0	0	0	0	0	0	0	0	0	F5
No	331.069	8.169	0.071	1	1	3523.85	16	0	0	No warnings	100	0	0	0	0	0	0	0	0	0	0	0	0	0	0	0	0	F1
No	331.084	2.125	0.041	4	1	4503.67	12	0.4	3.17793	No warnings	68.1893	27.2802	2.73661	1.79392	0	0	0	0	0	0	0	0	0					F16
No	331.084	2.103	0.041	2	1	45193	12	0	0.00154686	No warnings	99.9814	0.0185624	0	0	0	0	0	0	0	0	0	0	0					F8
No	331.084	2.124	0.03	4	1	2235.66	12	1	8.22429	No warnings	33.3916	43.5223	14.0891	8.99695	0	0	0	0	0	0	0	0	0					F14
No	331.084	2.106	0.047	5	1	5815.43	12	1.1	9.36934	No warnings	38.1152	29.5424	17.4524	11.5753	3.31474	0	0	0	0	0	0	0	0					F13
No	331.084	2.109	0.034	2	1	4838.52	12	0	0	No warnings	100	0	0	0	0	0	0	0	0	0	0	0	0					F6
No	331.084	2.126	0.032	2	1	2482.24	12	0	0.179444	No warnings	97.8467	2.15333	0	0	0	0	0	0	0	0	0	0	0					F5
No	331.084	2.103	0.034	2	1	2465.45	12	0	0	No warnings	100	0	0	0	0	0	0	0	0	0	0	0	0					F7
No	331.084	2.14	0.034	4	1	4242.57	12	1	8.40078	No warnings	35.6091	38.9907	15.195	10.089	0	0	0	0	0	0	0.116154	0	0					F15
No	331.117	6.146	0.081	1	1	3283.82	8	0	0	No warnings	100	0	0	0	0	0	0	0	0									F5
No	331.117	6.218	0.042	1	1	2703.4	8	0	0	No warnings	100	0	0	0	0	0	0	0	0									F6
No	331.117	6.216	0.017	1	1	2246.19	8	0	0	No warnings	100	0	0	0	0	0	0	0	0									F7
No	331.117	6.15	0.029	2	1	5171.26	8	0	0	No warnings	100	0	0	0	0	0	0	0	0									F15
No	331.117	6.209	0.068	2	1	5209.84	8	0.1	1.56978	Contaminating mass	95.8139	0	0	4.18608	0	0	0	0	0									F1
No	331.117	6.236	0.079	1	1	2575.23	8	0	0	No warnings	100	0	0	0	0	0	0	0	0									F16
No	331.117	6.147	0.029	2	1	2442.69	8	0.5	6.52764	Contaminating mass	89.5558	0	0	0	0	10.4442	0	0	0									F8
No	331.117	6.135	0.051	3	1	3207.3	8	0.3	3.90796	Irregular exchange	94.7893	0	0	0	0.000131969	0	5.21052	0	0									F14
No	331.117	6.135	0.06	2	1	2612.84	8	0	0	No warnings	100	0	0	0	0	0	0	0	0									F13
No	331.136	7.94	0.083	2	1	5884.88	10	0.1	0.548715	Low pattern fit	97.6742	0	2.14371	0	0	0	0.155279	0	0	0	0.0268054							F1
No	331.136	7.913	0.127	1	1	3469.49	10	0.2	2.37357	Contaminating mass	88.1322	0	11.8678	0	0	0	0	0	0	0	0							F6
No	331.137	8.001	0.076	3	1	10390	9	0.2	1.96449	Contaminating mass	95.9363	0	2.15309	0	0	0	6.97207e-05	1.91055	0	0								F6
No	331.137	8.027	0.095	3	1	21745.9	9	0.1	0.731728	No warnings	99.0592	0	0	0	0	0	3.43308e-05	0.940764	0	0								F15
No	331.137	8.02	0.063	2	1	15430.4	9	0.1	0.686674	No warnings	96.91	0	3.09003	0	0	0	0	0	0	0								F5
No	331.137	8.021	0.075	3	1	19377.4	9	0.2	2.18844	Contaminating mass	95.6424	0	2.1694	0	0	0	3.96457e-05	2.16818	0	0.0199679								F7
No	331.137	8.012	0.078	2	1	18871.7	9	0.1	0.592253	No warnings	99.2385	0	0	0	0	0	2.7787e-05	0.761445	0	0								F13
No	331.137	8.022	0.073	2	1	21265.5	9	0	0.129562	No warnings	99.417	0	0.583031	0	0	0	0	0	0	0								F14
No	331.137	8.01	0.075	3	1	15748.7	9	0.2	2.24652	No warnings	95.8097	0	1.82993	0	0	0	4.96089e-05	2.34219	0	0.0181293								F16
No	331.137	8.025	0.085	3	1	17533.3	9	0.2	1.67869	Contaminating mass	95.7341	0	2.95063	0	0	0	4.79963e-05	1.31524	0	0								F8
No	331.168	8.152	0.045	1	1	3502.84	7	0	0.46095	No warnings	99.5391	0	0	0	0	0	0	0.46095										F16
No	331.168	8.157	0.065	1	1	4391.4	7	0	0.309089	No warnings	99.6909	0	0	0	0	0	0	0.309089										F7
No	331.168	8.147	0.049	1	1	5406.03	7	0	0.200615	No warnings	99.7994	0	0	0	0	0	0	0.200615										F14
No	331.168	8.149	0.058	2	1	4845.8	7	0	0	No warnings	100	0	0	0	0	0	0	0										F15
No	331.168	8.162	0.066	1	1	2967.41	7	0	0.27734	No warnings	99.7227	0	0	0	0	0	0	0.27734										F8
No	331.168	8.158	0.074	1	1	3746.81	7	0	0.53265	No warnings	99.4673	0	0	0	0	0	0	0.53265										F5
No	331.168	8.161	0.061	1	1	3748.03	7	0	0.329268	No warnings	99.6707	0	0	0	0	0	0	0.329268										F13
No	331.174	2.442	0.065	2	1	4688.77	14	0	0	No warnings	100	0	0	0	0	0	0	0	0	0	0	0	0	0	0			F5
No	331.174	2.444	0.074	2	1	7446.37	14	0.1	0.673132	No warnings	90.5761	9.42385	0	0	0	0	0	0	0	0	0	0	0	0	0			F15
No	331.174	2.447	0.079	3	1	8347.52	14	0.2	1.76732	No warnings	83.687	7.88352	8.42951	0	0	0	0	0	0	0	0	0	0	0	0			F14
No	331.174	2.446	0.072	2	1	7233.28	14	0	0	No warnings	100	0	0	0	0	0	0	0	0	0	0	0	0	0	0			F7
No	331.174	2.45	0.082	1	1	6021.05	14	0	0	No warnings	100	0	0	0	0	0	0	0	0	0	0	0	0	0	0			F8
No	331.174	2.44	0.067	1	1	1803.29	14	0	0	No warnings	100	0	0	0	0	0	0	0	0	0	0	0	0	0	0			F16
No	331.174	2.471	0.064	4	1	8067.71	14	0.2	1.65828	No warnings	83.5133	9.75755	6.72918	0	0	0	0	0	0	0	0	0	0	0	0			F13
No	331.174	2.444	0.058	1	1	1663.45	14	0	0	No warnings	100	0	0	0	0	0	0	0	0	0	0	0	0	0	0			F6
No	331.236	8.593	0.166	3	1	18603.9	16	1.8	11.5439	Contaminating mass	76.2922	0	0	0.779396	0.24455	0	0.0373983	0.0150037	22.6302	0	0	0	0.00123249	0	0	0	0	F1
No	331.236	8.397	0.036	1	1	25617.5	16	1.9	11.7492	Contaminating mass	73.0628	0	0	0	0.370956	0	13.009	0.00894744	13.5483	0	0	0	0	0	0	0	0	F8
No	331.236	8.558	0.1	1	1	14320.1	16	2.3	14.1117	Contaminating mass	71.511	0	0	0	0.471728	0	0.107129	0.0247755	27.8854	0	0	0	0	0	0	0	0	F7
No	331.236	8.549	0.113	1	1	8300.83	16	0	0.192657	No warnings	99.2294	0	0	0	0.770628	0	0	0	0	0	0	0	0	0	0	0	0	F13
No	331.236	8.572	0.138	2	1	13256.8	16	0.1	0.569292	No warnings	98.4289	0	0	0	0.954812	0	0.0856032	0	0	0.530645	0	0	0	0	0	0	0	F5
No	331.236	8.553	0.138	2	1	4643.51	16	0.7	4.36946	Irregular exchange	91.2159	0	0	0	0	0	0.180917	0	8.60323	0	0	0	0	0	0	0	0	F15
No	331.236	8.636	0.042	1	1	16427.5	16	3	19.0394	Contaminating mass	60.7572	0.873803	0	0	0.751228	0	0.0832398	0.0232334	37.5113	0	0	0	0	0	0	0	0	F6
No	331.236	8.533	0.185	1	1	7920.51	16	0	0	No warnings	100	0	0	0	0	0	0	0	0	0	0	0	0	0	0	0	0	F14
No	331.236	8.548	0.147	2	1	6941.36	16	0.2	1.1657	Irregular exchange	93.7829	0	0	6.21705	0	0	0	0	0	0	0	0	0	0	0	0	0	F16
No	331.251	8.252	0.078	2	1	16541.1	16	0	0	No warnings	100	0	0	0	0	0	0	0	0	0	0	0	0	0	0	0	0	F16
No	331.251	8.261	0.079	3	1	17824.5	16	0.9	5.78379	Contaminating mass	87.4646	1.10409	0	0	0	8.01541e-05	0	0.0136875	11.4175	0	0	0	0	0	0	0	0	F1
No	331.251	8.258	0.076	3	1	18621.3	16	0.2	1.27018	Contaminating mass	97.0962	0.414887	0	0	0	1.74515e-05	0	0.00298011	2.48588	0	0	0	0	0	0	0	0	F5
No	331.251	8.257	0.078	2	1	14255.2	16	0	0.306421	No warnings	95.0973	4.90273	0	0	0	0	0	0	0	0	0	0	0	0	0	0	0	F8
No	331.251	8.255	0.073	3	1	16519.1	16	0.5	3.1359	Irregular exchange	93.1477	0.662386	0	0	0	4.34027e-05	0	0.00741166	6.1825	0	0	0	0	0	0	0	0	F13
No	331.251	8.251	0.08	2	1	17766.2	16	0	0.0907224	No warnings	98.5484	1.45156	0	0	0	0	0	0	0	0	0	0	0	0	0	0	0	F15
No	331.251	8.261	0.081	3	1	19898.2	16	0.4	2.65144	Contaminating mass	94.6963	0	0	0	0	3.71883e-05	0	0.00635047	5.29729	0	0	0	0	0	0	0	0	F6
No	331.251	8.259	0.079	2	1	24054.7	16	0	0.00688258	No warnings	99.8899	0.110121	0	0	0	0	0	0	0	0	0	0	0	0	0	0	0	F7
No	331.251	8.26	0.074	2	1	19508.6	16	0	0	No warnings	100	0	0	0	0	0	0	0	0	0	0	0	0	0	0	0	0	F14
No	331.251	8.548	0.078	3	1	19852.4	16	0.2	1.31981	No warnings	94.0016	3.83825	0	0	0	1.51467e-05	0	0.00258652	2.15757	0	0	0	0	0	0	0	0	F13
No	331.251	8.553	0.104	2	1	26073.8	16	0	0	No warnings	100	0	0	0	0	0	0	0	0	0	0	0	0	0	0	0	0	F7
No	331.251	8.565	0.097	4	1	13777.9	16	0.6	4.02135	Contaminating mass	89.3242	2.4884	0	0	0.909683	0	0	0.007387	7.27035	0	0	0	0	0	0	0	0	F6
No	331.251	8.566	0.077	2	1	14815.7	16	0	0	No warnings	100	0	0	0	0	0	0	0	0	0	0	0	0	0	0	0	0	F5
No	331.251	8.545	0.097	2	1	13330.7	16	0	0	No warnings	100	0	0	0	0	0	0	0	0	0	0	0	0	0	0	0	0	F16
No	331.251	8.527	0.078	2	1	21609.4	16	0	0	No warnings	100	0	0	0	0	0	0	0	0	0	0	0	0	0	0	0	0	F8
No	331.251	8.546	0.08	2	1	21363.9	16	0	0	No warnings	100	0	0	0	0	0	0	0	0	0	0	0	0	0	0	0	0	F15
No	331.251	8.574	0.118	3	1	7519.74	16	1	6.38941	Contaminating mass	87.2192	0	0	0	0	8.96161e-05	0	0.0153033	12.7654	0	0	0	0	0	0	0	0	F1
No	331.251	8.547	0.081	2	1	20737.1	16	0	0.256826	No warnings	95.8908	4.10921	0	0	0	0	0	0	0	0	0	0	0	0	0	0	0	F14
No	331.272	9.773	0.09	1	1	6232.83	16	0	0	No warnings	100	0	0	0	0	0	0	0	0	0	0	0	0	0	0	0	0	F15
No	331.272	9.788	0.12	1	1	10618.5	16	0	0	No warnings	100	0	0	0	0	0	0	0	0	0	0	0	0	0	0	0	0	F8
No	331.272	9.79	0.162	2	1	10663.7	16	0	0	No warnings	100	0	0	0	0	0	0	0	0	0	0	0	0	0	0	0	0	F6
No	331.272	9.786	0.104	2	1	9045.68	16	0	0	No warnings	100	0	0	0	0	0	0	0	0	0	0	0	0	0	0	0	0	F7
No	331.272	9.79	0.112	1	1	7364.65	16	0	0	No warnings	100	0	0	0	0	0	0	0	0	0	0	0	0	0	0	0	0	F5
No	331.272	9.784	0.121	2	1	18914.4	16	0	0	No warnings	100	0	0	0	0	0	0	0	0	0	0	0	0	0	0	0	0	F16
No	331.272	9.783	0.09	1	1	6475.42	16	0	0	No warnings	100	0	0	0	0	0	0	0	0	0	0	0	0	0	0	0	0	F14
No	331.272	9.79	0.116	2	1	33044.2	16	0	0	No warnings	100	0	0	0	0	0	0	0	0	0	0	0	0	0	0	0	0	F1
No	331.272	9.789	0.1	1	1	5917.63	16	0	0	No warnings	100	0	0	0	0	0	0	0	0	0	0	0	0	0	0	0	0	F13
No	331.272	10.182	0.07	1	1	5993.31	16	0	0	No warnings	100	0	0	0	0	0	0	0	0	0	0	0	0	0	0	0	0	F16
No	331.272	10.148	0.077	1	1	2535.68	16	0	0	No warnings	100	0	0	0	0	0	0	0	0	0	0	0	0	0	0	0	0	F7
No	331.272	10.141	0.082	1	1	2305.09	16	0	0	No warnings	100	0	0	0	0	0	0	0	0	0	0	0	0	0	0	0	0	F13
No	331.272	10.144	0.094	1	1	3429.35	16	0	0	No warnings	100	0	0	0	0	0	0	0	0	0	0	0	0	0	0	0	0	F8
No	331.272	10.129	0.047	2	1	1774.87	16	0	0	No warnings	100	0	0	0	0	0	0	0	0	0	0	0	0	0	0	0	0	F14
No	331.272	10.142	0.087	1	1	2010.27	16	0	0	No warnings	100	0	0	0	0	0	0	0	0	0	0	0	0	0	0	0	0	F15
No	331.274	12.743	0.029	3	1	2440.78	16	3	19.0233	Irregular exchange	69.9865	0	0	0	0	0	0	0	0.000668974	0.00455423	28.9473	0	0	0	1.06097	0	0	F14
No	331.274	12.708	0.016	1	1	1907.81	16	4.6	28.4855	Contaminating mass	54.4223	0	0	0	0	0	0	0	0.00105312	0.00716937	45.5695	0	0	0	0	0	0	F5
No	331.274	12.724	0.029	2	1	4682.19	16	0.5	2.86677	Contaminating mass	95.4131	0	0	0	0	0	0	0	0.000105985	0.000721524	4.5861	0	0	0	0	0	0	F8
No	331.274	12.765	0.096	1	1	2115.47	16	10	62.4987	Contaminating mass	0	0	0	0	0	0	0	0	0.00231059	0.01573	99.982	0	0	0	0	0	0	F1
No	331.274	12.732	0.023	2	1	2178.47	16	3	18.7207	Irregular exchange	70.0463	0	0	0	0	0	0	0	0.000692108	0.00471171	29.9483	0	0	0	0	0	0	F13
No	331.274	12.721	0.016	2	1	1915.52	16	3.9	24.3949	Contaminating mass	60.9673	0	0	0	0	0	0	0	0.000901886	0.00613984	39.0256	0	0	0	0	0	0	F7
No	331.287	17.957	0.1	3	1	2329.65	16	2.1	13.3563	Contaminating mass	0.388787	63.7217	0	27.4242	0	0	0	0.015192	8.45012	0	0	0	0	0	0	0	0	F6
No	331.287	18.03	0.04	3	1	2783.76	16	1	6.25246	Contaminating mass	21.9769	67.0149	0	11.0082	0	0	0	0	0	0	0	0	0	0	0	0	0	F5
No	331.324	12.523	0.079	4	1	1.45717e+07	16	0	0.023175	No warnings	99.6292	0.3708	0	0	0	0	0	0	0	0	0	0	0	0	0	0	0	F15
No	331.324	12.522	0.082	4	1	1.52959e+07	16	0	0.0347884	No warnings	99.4434	0.556615	0	0	0	0	0	0	0	0	0	0	0	0	0	0	0	F13
No	331.324	12.521	0.078	4	1	1.48082e+07	16	0	0.0133692	No warnings	99.7877	0.211565	0	0.000780621	0	0	0	0	0	0	0	0	0	0	0	0	0	F16
No	331.324	12.531	0.071	4	1	1.68217e+07	16	0	0.00751078	No warnings	99.8798	0.120172	0	0	0	0	0	0	0	0	0	0	0	0	0	0	0	F8
No	331.324	12.529	0.093	4	1	1.90638e+07	16	0	0.022122	No warnings	99.646	0.353951	0	0	0	0	0	0	0	0	0	0	0	0	0	0	0	F14
No	331.324	12.532	0.075	4	1	1.17116e+07	16	0	0	No warnings	100	0	0	0	0	0	0	0	0	0	0	0	0	0	0	0	0	F5
No	331.324	12.542	0.078	4	1	2.6071e+07	16	0	0.00863215	No warnings	99.8619	0.138114	0	0	0	0	0	0	0	0	0	0	0	0	0	0	0	F1
No	331.324	12.533	0.076	4	1	1.73982e+07	16	0	0.0261956	No warnings	99.5809	0.41913	0	0	0	0	0	0	0	0	0	0	0	0	0	0	0	F7
No	331.324	12.534	0.071	4	1	1.75778e+07	16	0	0.0222472	No warnings	99.644	0.355955	0	0	0	0	0	0	0	0	0	0	0	0	0	0	0	F6
No	331.893	2.159	0.043	3	2	120873	3	1.7	57.1552	Contaminating mass	10.1203	8.67971	80.8141	0.3859														F8
No	331.893	2.147	0.066	1	2	45320.3	3	0.7	24.7996	Contaminating mass	48.226	29.1493	22.6248	0														F1
No	331.893	2.101	0.076	3	2	48314.7	3	1.5	48.6158	Low pattern fit	25.03	4.82444	69.4137	0.731906														F13
No	331.893	2.182	0.074	5	2	44804.8	3	1.6	52.2408	Low pattern fit	20.1722	5.203	72.3551	2.26969														F16
No	331.893	2.163	0.119	3	2	37913.7	3	1.8	59.9376	Low pattern fit	8.96453	3.39449	86.5047	1.13625														F15
No	331.893	2.165	0.069	1	2	46773.9	3	0.8	25.1042	Contaminating mass	41.5599	41.5678	16.8724	0														F6
No	331.893	2.193	0.069	3	2	56887.7	3	1.4	47.8696	Low pattern fit	23.1499	10.9965	64.9485	0.905147														F14
No	331.893	2.197	0.073	3	2	87902.4	3	1.6	54.4165	Contaminating mass	13.0823	11.6104	74.2829	1.02447														F7
No	331.893	2.201	0.095	4	2	60890.1	3	1.4	46.8101	Contaminating mass	22.8093	15.799	59.544	1.84776														F5
No	331.917	2.128	0.055	1	1	44698.6	9	0	0	Low pattern fit	100	0	0	0	0	0	0	0	0	0								F14
No	331.917	2.103	0.022	1	1	34727.6	9	0	0.338314	No warnings	96.9552	3.04483	0	0	0	0	0	0	0	0								F1
No	331.917	2.087	0.062	2	1	46748.8	9	0	0.151542	No warnings	99.8295	0	0	0	0	0	0	9.57174e-06	0.170476	0								F13
No	331.917	2.189	0.185	1	1	30137.2	9	0.4	4.68021	Contaminating mass	94.4091	0.372195	0	0	0	0	0	0.000293	5.21845	0								F6
No	331.917	2.158	0.056	2	1	68330.3	9	0	0.0907425	Low pattern fit	99.8979	0	0	0	0	0	0	5.7315e-06	0.10208	0								F15
No	331.917	2.146	0.048	2	1	49967.9	9	0	0.153409	Low pattern fit	99.7698	0	0	0	0.000351008	4.06097e-06	0.229876	0	0	0								F16
No	331.917	2.176	0.17	2	1	28257.3	9	0.5	5.36335	Contaminating mass	93.6093	0.40784	0	0	0	0	0	0.000335899	5.98249	0								F7
No	331.917	2.145	0.142	2	1	17696.2	9	1	11.5627	Contaminating mass	86.1503	0.961869	0	0	0	0	0	0.000723573	12.8871	0								F8
No	331.964	2.097	0.013	1	2	1758.82	8	0	0	No warnings	100	0	0	0	0	0	0	0	0									F6
No	331.964	2.099	0.02	1	2	3239.91	8	0	0	No warnings	100	0	0	0	0	0	0	0	0									F7
No	331.964	2.093	0.005	1	2	1881.38	8	0	0	No warnings	100	0	0	0	0	0	0	0	0									F8
No	331.964	2.12	0.027	1	2	1975.85	8	0	0	No warnings	100	0	0	0	0	0	0	0	0									F5
No	331.964	2.086	0.01	1	2	1837.12	8	0	0	No warnings	100	0	0	0	0	0	0	0	0									F1
No	331.986	5.743	0.09	1	1	2789.22	7	0	0	No warnings	100	0	0	0	0	0	0	0										F6
No	331.986	5.743	0.08	1	1	1774.11	7	0	0	No warnings	100	0	0	0	0	0	0	0										F14
No	331.986	5.738	0.085	1	1	1584.43	7	0	0	No warnings	100	0	0	0	0	0	0	0										F15
No	331.986	5.708	0.086	1	1	2261.4	7	0.1	1.01868	No warnings	98.8427	0	0	0	0	0	0.970155	0.187116										F13
No	331.986	5.73	0.079	1	1	3998.68	7	0.1	1.35918	No warnings	98.4559	0	0	0	0	0	1.29444	0.249662										F1
No	331.986	5.742	0.09	1	1	3163.01	7	0	0	No warnings	100	0	0	0	0	0	0	0										F5
No	331.986	5.758	0.103	1	1	3129.64	7	0	0.336762	No warnings	99.6174	0	0	0	0	0	0.320721	0.0618584										F7
No	331.986	5.709	0.08	1	1	2383.11	7	0.1	1.32943	No warnings	98.4897	0	0	0	0	0	1.26611	0.244198										F16
No	331.986	5.745	0.094	1	1	2674.92	7	0	0	No warnings	100	0	0	0	0	0	0	0										F8
No	332.046	7.756	0.053	1	2	1625.06	8	0	0	No warnings	100	0	0	0	0	0	0	0	0									F6
No	332.046	7.756	0.054	1	2	2230.16	8	0	0	No warnings	100	0	0	0	0	0	0	0	0									F5
No	332.046	7.789	0.081	2	2	1478.99	8	0.3	3.97605	Irregular exchange	92.0479	0	0	0	7.9521	0	0	0	0									F15
No	332.046	7.756	0.059	1	2	1718.93	8	0	0	No warnings	100	0	0	0	0	0	0	0	0									F1
No	332.046	7.765	0.077	1	2	1800.04	8	0	0	No warnings	100	0	0	0	0	0	0	0	0									F13
No	332.046	7.762	0.071	1	2	1740.66	8	0	0	No warnings	100	0	0	0	0	0	0	0	0									F8
No	332.046	7.787	0.08	2	2	2054.6	8	0.4	5.09995	Irregular exchange	89.8001	0	0	0	10.1999	0	0	0	0									F14
No	332.046	7.751	0.045	1	2	1650.77	8	0	0	No warnings	100	0	0	0	0	0	0	0	0									F7
No	332.046	7.791	0.082	2	2	1840.93	8	0.6	6.96791	Irregular exchange	86.0642	0	0	0	13.9358	0	0	0	0									F16
No	332.05	2.622	0.071	1	1	4405.08	13	0	0	No warnings	100	0	0	0	0	0	0	0	0	0	0	0	0	0				F6
No	332.05	2.626	0.067	2	1	6530.23	13	0	0	No warnings	100	0	0	0	0	0	0	0	0	0	0	0	0	0				F8
No	332.05	2.752	0.075	2	1	11231.7	13	0	0	No warnings	100	0	0	0	0	0	0	0	0	0	0	0	0	0				F1
No	332.056	2.134	0.137	3	1	8838.44	5	0.5	9.97854	No warnings	63.756	22.5952	13.6487	0	0	0												F14
No	332.056	2.123	0.128	2	1	15165.2	5	0	0.127795	No warnings	99.787	0	0	0.212992	0	0												F6
No	332.056	2.084	0.067	4	1	19554.6	5	0.6	11.4745	No warnings	56.4604	30.8957	11.4546	1.1893	0	0												F13
No	332.056	2.131	0.045	1	1	11671.1	5	0	0	No warnings	100	0	0	0	0	0												F5
No	332.056	2.17	0.064	2	1	4034.42	5	0.1	1.89723	No warnings	90.5139	9.48613	0	0	0	0												F16
No	332.056	2.154	0.041	3	1	4980.72	5	0.8	15.1426	No warnings	42.7303	38.8264	18.4432	0	0	0												F15
No	332.056	2.145	0.073	1	1	27914	5	0	0	No warnings	100	0	0	0	0	0												F7
No	332.056	2.203	0.266	1	1	23751.3	5	0	0	No warnings	100	0	0	0	0	0												F8
No	332.069	5.876	0.132	1	1	2252.16	7	0	0	No warnings	100	0	0	0	0	0	0	0										F6
No	332.069	5.891	0.049	1	1	1190.87	7	0	0.512878	No warnings	99.4871	0	0	0	0	0	0	0.512878										F16
No	332.069	5.894	0.146	1	1	2833.38	7	0	0	No warnings	100	0	0	0	0	0	0	0										F5
No	332.088	2.126	0.041	3	1	1467.88	5	0.4	8.2942	No warnings	73.7534	11.0223	15.2244	0	0	0												F14
No	332.088	2.126	0.047	3	1	1832.66	5	0.2	3.8744	No warnings	85.2058	10.2165	4.57776	0	0	0												F16
No	332.088	2.115	0.038	1	1	6742.99	5	0	0	No warnings	100	0	0	0	0	0												F8
No	332.088	2.134	0.04	3	1	2603.3	5	0.6	12.8533	No warnings	53.5274	28.6786	17.7939	0	0	0												F15
No	332.088	2.106	0.072	4	1	3788.59	5	0.7	13.5936	No warnings	52.7374	26.7268	20.3663	0.169533	0	0												F13
No	332.098	5.354	0.073	6	1	701487	12	10.4	86.8515	No warnings	0.0349673	0	0	0	0	0	5.67431e-08	1.70233e-07	2.30562	27.2843	18.331	29.6247	22.4195					F14
No	332.098	5.34	0.1	2	1	915829	12	0	0.0384386	No warnings	99.9077	0	0	0	0	0.0922527	0	0	0	0	0	0	0					F7
No	332.098	5.375	0.149	3	1	1.09598e+06	12	0	0.333408	No warnings	99.6666	0	0	0	0	0	0	0	0	0	2.78326e-06	0	0.333406					F8
No	332.098	5.325	0.074	3	1	798044	12	0	0.281272	No warnings	96.7351	3.23732	0	0	0	0.0275884	0	0	0	0	0	0	0					F5
No	332.098	5.342	0.106	6	1	747104	12	10.4	86.9968	No warnings	0.0660412	0	0	0	0	0	5.5272e-08	2.42578e-07	2.18829	27.0171	17.504	30.4337	22.7908					F13
No	332.098	5.357	0.072	3	1	520836	12	0	0.114064	No warnings	99.1	0.682724	0.146406	0	0	0.0578876	0	0	0.0129745	0	0	0	0					F6
No	332.098	5.354	0.104	6	1	741933	12	10.4	86.6277	No warnings	0.0324361	0	0	0	0	0	5.4208e-08	2.38414e-07	2.47526	28.719	18.2952	27.4295	23.0487					F15
No	332.098	5.353	0.078	6	1	542120	12	9.7	80.9914	No warnings	0.830698	0	0	0	0	0	2.83167e-08	9.24229e-08	4.28037	49.5373	17.8021	16.7976	10.752					F16
No	332.108	6.725	0.067	3	1	392487	16	0.1	0.61578	Low pattern fit	99.2903	0	0	0	0	0	0	0	0	0	0	0	0.000168427	0.410328	0	0.270468	0.028698	F13
No	332.108	6.726	0.065	3	1	198739	16	0.1	0.866495	Contaminating mass	98.8218	0	0	0	0	0	0	0	8.15339e-06	0.000304563	0.508253	0	0	0.633126	0	0.03653	0	F6
No	332.108	6.728	0.067	3	1	475037	16	0.1	0.551611	Low pattern fit	99.3696	0	0	0	0	0	0	0	0	0	0	0	0.000129329	0.315076	0	0.315215	0	F16
No	332.108	6.726	0.069	3	1	429665	16	0.1	0.6039	Low pattern fit	99.1934	0	0	0	0	0	0	0	4.7819e-06	0.000178624	0.298086	0	0	0.47232	0	0.0359821	0	F5
No	332.108	6.722	0.068	3	1	409523	16	0.1	0.799454	Contaminating mass	98.9111	0	0	0	0	0	0	0	8.06449e-06	0.000301242	0.502711	0	0	0.513716	0	0.0722044	0	F8
No	332.108	6.715	0.074	2	1	2887.55	16	2.5	15.7136	Contaminating mass	80.6596	0	0	0	0	0	0	0	0	0	0	0	0.00793536	19.3324	0	0	0	F1
No	332.108	6.724	0.07	3	1	669855	16	0.1	0.525196	Low pattern fit	99.2957	0	0	0	2.05585e-05	0.0098895	0	0	3.89548e-06	0.000145512	0.24283	0	0	0.423756	0	0.0276763	0	F7
No	332.108	6.725	0.064	3	1	533556	16	0.1	0.528349	Low pattern fit	99.3843	0	0	0	0	0	0	0	0.000598676	0	0	0.00129987	5.07274e-05	0.410107	0	0.156082	0.0475791	F14
No	332.108	6.724	0.073	3	1	619087	16	0.1	0.393119	Low pattern fit	99.5418	0	0	0	0	0	0	0	0.00140019	0	0	0	0.000120086	0.292558	0	0.151721	0.012386	F15
No	332.122	5.942	0.068	2	1	1493.92	8	0.7	8.20739	Irregular exchange	70.3471	24.5092	0	0	0	0	0	0	5.14374									F14
No	332.122	5.94	0.076	2	1	1246.14	8	0.2	2.83135	No warnings	77.3492	22.6508	0	0	0	0	0	0	0									F13
No	332.122	5.943	0.086	1	1	1658.68	8	0	0	No warnings	100	0	0	0	0	0	0	0	0									F7
No	332.122	5.959	0.069	1	1	1158.85	8	0	0	No warnings	100	0	0	0	0	0	0	0	0									F5
No	332.122	5.923	0.082	4	1	1720.01	8	1.3	16.0029	Irregular exchange	60.807	24.2281	0	3.18484	0	0	0.000110246	0	11.78									F15
No	332.122	5.947	0.071	1	1	1711.48	8	0	0	No warnings	100	0	0	0	0	0	0	0	0									F6
No	332.122	5.948	0.069	3	1	2142.95	8	0.4	5.49378	Irregular exchange	75.125	15.5483	0	9.24231	0	0	0	0	0.0843786									F16
No	332.122	5.935	0.071	1	1	3282.19	8	1.9	23.5198	Contaminating mass	62.4511	0	0	0.00168707	0	37.4081	0	0	0.139177									F8
No	332.137	8.683	0.088	3	1	6416.08	16	3	19.0507	Contaminating mass	63.7256	0	0	11.7755	0	0	0	0	0	0.00156002	0	24.4973	0	0	0	0	0	F7
No	332.137	8.671	0.079	3	1	4902.61	16	0.9	5.51978	Contaminating mass	77.1096	0	0	20.9325	0	0	0	0	0	0	0	5.40259e-05	0	1.93554	0	0	0.0222627	F6
No	332.137	8.675	0.072	2	1	5855.81	16	0.4	2.7942	Contaminating mass	85.1802	0	0	14.8007	0	0	0	0	0	0	0	0	0	0	0	0	0.0190596	F8
No	332.137	8.68	0.068	5	1	10359.9	16	4	24.9345	Irregular exchange	50.5087	4.97833	0	11.5009	0	0.609477	0	0	0	0.00206331	0	32.4005	0	0	0	0	0	F14
No	332.137	8.687	0.072	4	1	6499.89	16	1.6	10.0821	Irregular exchange	72.1431	5.04326	0	11.8474	0	0	0	0	0	0.000697031	0	10.9456	0	0	0	0	0.0199948	F13
No	332.137	8.683	0.074	5	1	11763.8	16	1.4	8.64311	Irregular exchange	76.0231	6.22415	0	7.2645	0	0.860377	0	0	0	0.000612247	0	9.61421	0	0	0	0	0.0130296	F15
No	332.137	8.668	0.082	4	1	5827.57	16	0.7	4.14609	Irregular exchange	77.0102	4.19819	0	16.3352	0	2.37898	0	0	0	0	0	0	0	0	0	0	0.0774175	F16
No	332.137	8.675	0.077	4	1	4756.22	16	1	6.20147	Contaminating mass	81.4077	0	0	13.1614	0	0	0	0	0	0.000345826	0	5.43056	0	0	0	0	0	F5
No	332.137	6.779	0.062	1	1	5640.6	16	9	56.5188	Low pattern fit	0	0	0	0	0	0	0	0.00644829	0.0615099	99.3069	0	0	0	0	0	0	0.625115	F13
No	332.137	6.689	0.076	1	1	1062.5	16	0	0	No warnings	100	0	0	0	0	0	0	0	0	0	0	0	0	0	0	0	0	F1
No	332.137	11.22	0.094	2	1	4043.65	12	0.1	0.764612	No warnings	90.8247	9.17534	0	0	0	0	0	0	0	0	0	0	0					F15
No	332.137	11.217	0.089	3	1	3034.25	12	0.1	0.64384	No warnings	94.1637	3.94658	1.88975	0	0	0	0	0	0	0	0	0	0					F14
No	332.137	11.212	0.084	1	1	1753.93	12	0	0	No warnings	100	0	0	0	0	0	0	0	0	0	0	0	0					F7
No	332.137	11.215	0.081	1	1	2258.98	12	0	0	No warnings	100	0	0	0	0	0	0	0	0	0	0	0	0					F8
No	332.137	11.216	0.117	3	1	2590.31	12	0	0.324055	No warnings	96.6648	2.7818	0.553428	0	0	0	0	0	0	0	0	0	0					F13
No	332.137	11.22	0.096	2	1	2532.88	12	0	0.413337	No warnings	95.04	4.96004	0	0	0	0	0	0	0	0	0	0	0					F16
No	332.137	11.21	0.098	1	1	1642.52	12	0	0	No warnings	100	0	0	0	0	0	0	0	0	0	0	0	0					F5
No	332.137	11.211	0.092	2	1	1811.95	12	0	0	No warnings	100	0	0	0	0	0	0	0	0	0	0	0	0					F6
No	332.137	9.453	0.059	1	1	1809.28	16	0	0	No warnings	100	0	0	0	0	0	0	0	0	0	0	0	0	0	0	0	0	F7
No	332.137	9.452	0.064	2	1	1563.42	16	0.1	0.871272	No warnings	86.0596	13.9404	0	0	0	0	0	0	0	0	0	0	0	0	0	0	0	F13
No	332.137	9.46	0.082	1	1	1300.29	16	0	0	No warnings	100	0	0	0	0	0	0	0	0	0	0	0	0	0	0	0	0	F5
No	332.137	9.456	0.076	2	1	2458.79	16	0.1	0.439358	No warnings	92.9703	7.02972	0	0	0	0	0	0	0	0	0	0	0	0	0	0	0	F15
No	332.137	9.455	0.078	2	1	2038.09	16	0.1	0.678119	No warnings	89.1501	10.8499	0	0	0	0	0	0	0	0	0	0	0	0	0	0	0	F14
No	332.137	9.451	0.096	2	1	1231.23	16	0.1	0.342517	No warnings	94.5197	5.48027	0	0	0	0	0	0	0	0	0	0	0	0	0	0	0	F16
No	332.137	9.455	0.109	1	1	1115.31	16	0	0	No warnings	100	0	0	0	0	0	0	0	0	0	0	0	0	0	0	0	0	F6
No	332.137	9.455	0.078	2	1	2218.71	16	0	0	No warnings	100	0	0	0	0	0	0	0	0	0	0	0	0	0	0	0	0	F8
No	332.2	7.749	0.022	2	1	2578.57	13	0.1	0.754587	No warnings	96.7301	0	0	3.26988	0	0	0	0	0	0	0	0	0	0				F13
No	332.2	7.778	0.027	2	1	6724.82	13	0.7	5.28562	Contaminating mass	90.1836	0	0	0	0	5.62029e-06	0.00179656	9.8146	0	0	0	0	0	0				F6
No	332.2	7.753	0.063	2	1	1618.76	13	2.9	22.3125	Contaminating mass	73.6305	0	0	0	0	0	0	0	0	0	0.00230158	26.3672	0	0				F1
No	332.2	7.719	0.049	2	1	7594.53	13	2.5	19.0049	Contaminating mass	64.7042	0	0	0	0	2.02083e-05	0.00645971	35.2893	0	0	0	0	0	0				F5
No	332.2	7.748	0.071	2	1	4416.99	13	1.1	8.25546	Irregular exchange	84.668	0	0	0	0	8.77818e-06	0.002806	15.3292	0	0	0	0	0	0				F14
No	332.2	7.765	0.059	2	1	4375.68	13	2.3	17.8884	Contaminating mass	78.859	0	0	0	0	0	0	0	0	0	0.00184523	21.1392	0	0				F8
No	332.2	7.764	0.056	1	1	3275.25	13	0	0	No warnings	100	0	0	0	0	0	0	0	0	0	0	0	0	0				F15
No	332.2	7.778	0.06	2	1	5293.91	13	0.7	5.6038	Irregular exchange	93.3773	0	0	0	0	0	0	0	0	0	0.000578044	6.62214	0	0				F16
No	332.2	7.757	0.069	3	1	7495.72	13	2.6	20.0433	Contaminating mass	69.9933	0	0	0	0	9.94879e-06	0.0031802	17.3734	0	0	0.00110238	12.629	0	0				F7
No	332.22	12.181	0.068	1	3	24043.5	16	1	6.00996	Contaminating mass	89.3345	0	1.16256	0.447787	0	0	0	0	0.102434	0	6.85734	2.08313	0	0	0	0.0122396	0	F5
No	332.22	12.309	0.077	3	3	37499.8	16	4.9	30.8161	Irregular exchange	25.9835	0	1.97529	43.4628	1.12376	0	0	0	0	0	9.47003	1.36939	0	2.38409	0.00104019	14.2301	0	F13
No	332.22	12.391	0.016	2	3	19243.8	16	3.2	20.2123	Contaminating mass	60.9506	0	7.43879	0	6.6442	0.000126979	0.00154231	2.02692	0	0	5.20867	7.37555	0.192362	10.1	0	0.061212	0	F1
No	332.22	12.24	0.081	3	3	16038.9	16	9.6	60.0029	Irregular exchange	14.0137	0	6.04265	17.0797	0	0	0	0.292431	0.132925	0	9.8053	0	0.0175979	0	0.00101198	46.5016	6.11315	F15
No	332.22	12.318	0.081	3	3	27910.3	16	2.9	17.9627	Contaminating mass	43.5569	0	0	42.8617	1.24771	6.94795e-05	0.000843913	1.1252	0.0468395	0	4.3545	0	0.0225259	0	0.000892572	6.78287	0	F7
No	332.22	12.377	0.016	2	3	26230.2	16	2.3	14.3933	Contaminating mass	71.4173	0	0	5.15573	8.31627	0	0	0.102337	0	0	4.62593	2.63915	0.0010078	5.29612	0.000321857	2.44587	0	F8
No	332.22	12.32	0.079	3	3	27441.2	16	3.8	23.5769	Irregular exchange	22.0471	1.55777	0	57.9835	1.74465	0	0.00172577	4.3612	0.0341102	0	2.76005	1.57935	0	0	0.00104114	7.92957	0	F16
No	332.22	12.308	0.061	4	3	28351.8	16	5	31.3552	Contaminating mass	26.2832	0	4.03824	38.3242	3.09064	8.74971e-05	0.00106276	1.31024	0.0963463	0	3.77364	5.41674	0.00102203	2.98922	0.000643791	14.6747	0	F6
No	332.22	12.308	0.078	3	3	29919.5	16	5.3	33.1182	Irregular exchange	27.7202	0	4.36239	34.7731	1.2455	0.000231965	0.00214223	3.72175	0	0	3.51994	3.33467	0.0130825	2.92104	0.00158091	18.3844	0	F14
No	332.225	10.339	0.067	5	1	26349.9	16	10.9	68.4293	Contaminating mass	20.2169	0.898923	0	3.19877	2.16281	0	0	0	0.0267557	13.4871	5.41328e-07	0.00148386	1.50201	0	1.25672e-06	0.00112166	58.5042	F6
No	332.225	10.334	0.068	4	1	19322.7	16	8.2	51.1969	Contaminating mass	27.7373	0.820059	0	2.6142	0.312737	0	0	0	0.939523	39.8611	0	7.01629e-08	0.000117685	0.15669	0	0	27.5582	F7
No	332.225	10.33	0.067	5	1	5001.92	16	2.6	16.2631	Irregular exchange	75.5133	0.639742	0	2.42637	0.821044	0	0	0	0.0227856	11.4859	0	0	0	0	2.79e-06	0.00249016	9.08838	F16
No	332.225	10.344	0.069	5	1	4989.13	16	1.9	12.0978	Irregular exchange	74.4692	1.40599	0	3.00708	1.37665	0	0	0	0.0390847	19.702	0	0	0	0	0	0	0	F15
No	332.225	10.347	0.07	5	1	14745.8	16	9.6	59.7154	Contaminating mass	23.6608	1.69912	0	2.79393	0	0	0	0	0.0571647	28.8158	8.01545e-08	0.000219716	0.500748	0	0	0	42.4722	F5
No	332.225	10.335	0.065	6	1	5238.1	16	1.7	10.7117	Contaminating mass	77.9277	0	0	2.27846	2.47509	0	0	0	1.21762	16.1011	0	0	0	0	0	0	0	F8
No	332.225	10.346	0.068	3	1	6532.87	16	1.5	9.06944	Low pattern fit	75.6984	4.69399	0	13.3311	0	0	0	0	0	0	0	0	0	0	0	0	6.27648	F13
No	332.225	10.336	0.069	5	1	5551.99	16	3.2	20.1662	Irregular exchange	68.067	0.0125687	0	2.42756	0	0	0	0	0.0438124	22.0851	0	0	0.000393912	0.52443	2.09894e-06	0.00187338	6.83729	F14
No	332.225	10.338	0.076	6	1	9515.62	16	2.4	15.2321	Contaminating mass	64.2867	2.148	0	10.7524	0	0	0	0	0.0432284	21.7908	0	0	0.000704689	0.93818	0	0	0.0400344	F1
No	332.255	14.877	0.086	3	3	36335.6	16	3.5	21.6363	Contaminating mass	16.7677	0	0	66.8569	0	0.000159039	0.000330684	0	14.2881	0	0	0	0	3.54854e-05	0	2.08675	0	F5
No	332.255	14.877	0.082	3	3	24646.5	16	3.3	20.9115	Contaminating mass	11.9959	0	0	76.9545	0	7.55875e-05	0.000165399	0	8.86023	0	0	0	0	3.72269e-05	0	2.18916	0	F7
No	332.255	14.872	0.101	2	3	12056.1	16	2.7	16.9367	Irregular exchange	23.0309	0.00062356	0.0339064	68.9113	0	0.00014511	0.000281773	0	8.0228	0	0	0	0	0	0	0	0	F13
No	332.255	14.888	0.085	3	3	15246	16	3.1	19.6139	Irregular exchange	25.3265	0	0	60.8704	0	0.000195937	0.000380469	0	10.8329	0	0	0	0	5.0499e-05	0	2.96964	0	F15
No	332.255	14.88	0.097	3	3	19644.2	16	3.3	20.8	Irregular exchange	22.1485	0	0	60.506	0	0.000281368	0.000546358	0	15.5562	0	0	0	0	3.04128e-05	0	1.78845	0	F14
No	332.255	14.884	0.112	3	3	34804.6	16	4	24.7811	Irregular exchange	12.9631	0	0	68.1306	0	0.000125942	0.000268846	0	13.0693	0	0	0	0	9.92504e-05	0	5.83651	0	F16
No	332.255	14.842	0.17	3	3	25715.9	16	3	18.4647	Contaminating mass	20.1358	0	0	71.3612	0	0.00011935	0.000231753	0	6.59858	0	0	0	0	3.2378e-05	0	1.90402	0	F8
No	332.255	14.85	0.08	2	3	22401.8	16	0.4	2.35009	Contaminating mass	88.2224	0.000164792	0.0136841	11.3073	0	8.25678e-06	1.6033e-05	0	0.456499	0	0	0	0	0	0	0	0	F1
No	332.255	14.88	0.089	3	3	13094.7	16	2.5	15.7281	Contaminating mass	26.6258	0	0	70.7469	0	0	0	0	0	0	0	0	0	4.46771e-05	0	2.62727	0	F6
No	332.256	15.531	0.068	3	3	7860.14	16	2.9	17.8683	Irregular exchange	80.099	0	0	0	0	0	0	0	0	0	0.000273919	0	4.20699	0	0	15.6937	0	F15
No	332.256	15.722	0.072	3	3	8612.44	16	5.6	34.8809	Irregular exchange	59.782	0	0	0	0	0	0	0	0	0	0.00035589	0	15.0579	0	0	25.1597	0	F16
No	332.256	15.701	0.128	4	3	16340.7	16	9.1	57.1819	Contaminating mass	37.7498	0	0	0	0	0	0	0	0	0	0.000147467	0	6.88274	0	0	53.5619	1.8055	F6
No	332.256	15.727	0.105	3	3	13101.5	16	7.1	44.5944	Contaminating mass	51.8635	0	0	0	0	0	0	0	0	0	0.000185292	0	2.84582	0	0	45.2905	0	F5
No	332.256	15.756	0.077	2	3	8160.97	16	1.2	7.54281	Contaminating mass	91.3775	1.04942e-05	0.000871424	0.720066	0	0	0	0	0	0	0	0	0	0.000134364	0	7.90142	0	F1
No	332.256	15.745	0.07	1	3	4114.1	16	1.1	6.70769	Contaminating mass	91.0563	0	0	0	0	0	0	0	0	0	0.00058229	0	8.94311	0	0	0	0	F7
No	332.256	15.533	0.07	4	3	15695.8	16	2.6	16.4646	Irregular exchange	81.801	0	0	0	0	0	0	0	0	0	0.000221608	0	3.40357	0	0	14.1341	0.661083	F14
No	332.256	15.819	0.103	3	3	8772.71	16	4.7	29.4745	Contaminating mass	68.2972	0	0	0	0	0	0	0	0	0	9.44281e-05	0	1.45028	2.15309e-05	0.000245608	29.8503	0.401838	F8
No	332.256	15.693	0.074	4	3	8747.37	16	7.6	47.466	Irregular exchange	41.2335	0.000106982	0.00888363	7.34063	0	0	0	0	0	0	0.000830336	0	12.7527	0	0	34.2377	4.42561	F13
No	332.256	11.564	0.093	2	2	9735.58	16	0.5	3.24271	Contaminating mass	82.7056	0	0	17.2944	0	0	0	0	0	0	0	0	0	0	0	0	0	F6
No	332.256	11.56	0.071	4	2	15086.2	16	2.9	18.1349	Irregular exchange	46.9787	0.000537107	0.0446006	36.8539	0	0	0	5.92569e-05	4.73445e-05	5.16686e-05	11.4578	1.25942	0	0	0	3.40491	0	F13
No	332.256	11.566	0.065	5	2	10882.7	16	2.7	17.1349	Irregular exchange	62.2456	0	0	14.8844	0	0	0	0	4.34714e-05	0.000181557	22.0646	0.805137	0	0	0	0	0	F14
No	332.256	11.071	0.036	4	2	62536.6	16	11.1	69.0667	Contaminating mass	11.5418	0.000181814	0.0140802	11.6261	0.326885	0	0	9.08108e-06	7.37618e-05	0.000296571	11.8005	5.11829	0	0	6.0445e-06	58.6034	0.96824	F1
No	332.256	11.564	0.075	3	2	30283.1	16	9.9	62.1469	Contaminating mass	23.2084	0	0	10.9933	0	1.07821e-05	3.84016e-05	0.819296	0.491347	0	0.697869	3.02942	0	0.00103322	0	60.7593	0	F5
No	332.256	11.563	0.067	4	2	19482.4	16	1.7	10.4617	Irregular exchange	79.9262	0	0	4.12563	0.00924904	0.000164272	0.973482	0.000158583	7.67001e-05	0.521433	14.4436	0	0	0	0	0	0	F16
No	332.256	11.537	0.069	4	2	13520.9	16	3.5	21.5974	Irregular exchange	52.8582	0	0	21.262	0	0	0	1.7767e-05	5.55878e-05	0	21.2847	0	0	7.81369e-05	0	4.59491	0	F15
No	332.256	11.566	0.073	2	2	8986.42	16	0.7	4.23559	Contaminating mass	77.4102	0	0	22.5898	0	0	0	0	0	0	0	0	0	0	0	0	0	F8
No	332.256	11.443	0.026	3	2	8978.56	16	2.6	16.5334	Contaminating mass	72.1251	0.000100458	8.60184e-05	0.00217775	2.6527	0	0	5.89976e-05	0.000159598	0	23.501	1.71859	0	0	0	0	0	F7
No	332.271	16.69	0.063	1	1	1141.99	16	0	0	No warnings	100	0	0	0	0	0	0	0	0	0	0	0	0	0	0	0	0	F8
No	332.271	16.691	0.1	2	1	3354.76	16	1.6	9.86158	Contaminating mass	89.481	0	0	0	0	0	0	0	0	0	0	0	0	2.57071e-05	0	10.519	0	F7
No	332.271	16.632	0.254	1	1	4410.9	16	0	0	No warnings	100	0	0	0	0	0	0	0	0	0	0	0	0	0	0	0	0	F16
No	332.271	16.595	0.173	1	1	4640.18	16	0	0	No warnings	100	0	0	0	0	0	0	0	0	0	0	0	0	0	0	0	0	F5
No	332.271	16.685	0.16	1	1	7040.08	16	0.7	4.20471	Contaminating mass	95.515	0	0	0	0	0	0	0	0	0	0	0	0	1.09608e-05	0	4.48501	0	F1
No	332.271	16.673	0.07	1	1	2937.76	16	0	0	No warnings	100	0	0	0	0	0	0	0	0	0	0	0	0	0	0	0	0	F13
No	332.271	16.657	0.244	1	1	4592.61	16	0	0	No warnings	100	0	0	0	0	0	0	0	0	0	0	0	0	0	0	0	0	F6
No	332.283	6.695	0.064	1	1	1268.87	16	0	0	No warnings	100	0	0	0	0	0	0	0	0	0	0	0	0	0	0	0	0	F7
No	332.283	6.706	0.071	1	1	1038.38	16	0	0	No warnings	100	0	0	0	0	0	0	0	0	0	0	0	0	0	0	0	0	F14
No	332.292	16.33	0.115	5	2	218334	16	0.3	2.17242	Contaminating mass	95.8025	0	0	0	0	6.33812e-05	0.000148428	0.0276107	3.86865	0	0	0.132074	0.124057	0	0	0.0449078	0	F8
No	332.292	16.342	0.103	4	2	173402	16	0.4	2.42098	Contaminating mass	95.218	0	0	0	0	7.71323e-05	0.000180616	0.000901203	4.71204	0	0	0	0	1.59685e-06	0	0.0687685	0	F7
No	332.292	16.294	0.177	2	2	231381	16	0	0.0811811	No warnings	99.9056	0	0	0	0	0	0	0	0	0	3.03785e-06	0	0.0390384	0	0	0.0553604	0	F14
No	332.292	16.341	0.095	5	2	90619.7	16	0.2	1.01799	No warnings	97.3069	1.17422	0.482869	0	0	0	1.67675e-05	0.0391228	0	0	0	0	0.359504	0	0	0.637326	0	F13
No	332.292	16.342	0.097	5	2	162842	16	0.6	3.98093	Contaminating mass	91.9096	0	0.223002	0.00789794	0	0	0.000317413	0.00148542	7.76978	0	0	0	0.0878809	0	0	0	0	F5
No	332.292	16.347	0.086	5	2	173777	16	0.6	3.51241	Contaminating mass	92.4533	0.733463	0	0	0	0.00010626	0.000248854	0.00123981	6.49128	0	0	0.320374	0	0	0	0	0	F6
No	332.292	16.36	0.088	5	3	74784.3	16	0.6	3.9275	Irregular exchange	83.9525	1.25854	0	11.8201	0	3.56573e-05	8.35246e-05	0.000415064	2.17814	0	0	0.790224	0	0	0	0	0	F15
No	332.292	16.344	0.086	5	2	402944	16	0.2	1.42775	Contaminating mass	97.2945	0	0	0	0	3.7967e-05	8.89219e-05	0.000442662	2.31931	0	0	0.341664	0.0439517	0	0	0	0	F1
No	332.292	16.342	0.097	4	3	216866	16	0.8	4.82709	Irregular exchange	79.5886	0.148053	0.0332477	17.0871	0	4.89203e-05	0.000114554	0.000571578	2.98856	0	0	2.53369e-05	0.153679	0	0	0	0	F16
No	332.292	16.125	0.103	5	3	801202	16	1.3	8.15947	Contaminating mass	82.2759	1.87542	0.37739	0.0131871	0	0	0	7.39198e-06	13.2516	0.959248	0.708812	0.482349	0	0	0	0.0561355	0	F1
No	332.292	16.123	0.094	6	4	608756	16	0.3	1.66064	No warnings	93.7238	2.55348e-05	0.0944515	4.47525	0.236729	0	7.77406e-06	3.25589e-05	1.38598	0	0	0.083692	0	0	0	0	0	F16
No	332.292	16.117	0.096	7	3	791696	16	1.5	9.1584	Contaminating mass	81.3928	0.62346	0	0	0	0	0	2.16346e-06	16.8182	0.575073	0.30578	0.284714	0	0	0	0	0	F7
No	332.292	16.114	0.127	4	4	396217	16	1.2	7.43338	Irregular exchange	83.1404	1.51531	0.00349379	1.78856	0	0.000213067	0.000486399	0.0024465	12.9732	0	0.0797607	0	0	8.43062e-06	0	0.496118	0	F15
No	332.292	16.122	0.103	8	3	601704	16	1.9	11.7379	Irregular exchange	76.0997	0.962876	0	0	0	0	0	7.77581e-06	21.2309	0.614903	0.842953	0.16134	0.0172477	0	0	0.0700243	0	F14
No	332.292	16.119	0.102	7	3	792527	16	0.7	4.68306	Contaminating mass	90.5788	0.157372	0	0	0	0.000150656	0.000330325	0.00167975	9.12593	0	0.0114818	0.0436638	0.0180398	0	0	0.0625361	0	F6
No	332.292	16.121	0.111	8	3	858547	16	1.1	6.77768	Contaminating mass	86.2899	0.458817	0	0	0	0	0	4.20737e-06	12.3347	0.286933	0.448317	0.119727	0	0	0	0.0615891	0	F5
No	332.292	16.117	0.097	5	3	531175	16	1.1	6.89087	Irregular exchange	86.4062	0.225022	0	0	0	0.000119103	0.00026065	0.00133181	12.7756	0	0.211919	0	0	5.73697e-06	0	0.37958	0	F13
No	332.292	16.119	0.09	7	3	934864	16	2.3	14.1595	Contaminating mass	71.7749	0.204242	0	0	0	0	0	0	26.4601	1.20699	0.14135	0.188595	0.0136126	0	0	0.0102145	0	F8
No	332.292	16.855	0.058	5	4	852969	16	0.1	0.795635	No warnings	97.8177	0.0602125	0	1.124	0	5.83356e-06	1.36621e-05	7.17072e-05	0.35637	0	0.611149	0.0304442	0	0	0	0	0	F14
No	332.292	16.852	0.064	4	4	2.81901e+06	16	0	0.298473	No warnings	99.1361	0.081771	0.00756563	0.438204	0	0	0	3.78679e-06	7.94619e-06	0	0.336397	0	0	0	0	0	0	F5
No	332.292	16.849	0.061	4	4	323002	16	0.4	2.34066	No warnings	92.7818	0.566939	0	3.79231	0	2.52214e-05	5.90595e-05	0.000302738	1.5408	0	1.31777	0	0	0	0	0	0	F15
No	332.292	16.852	0.071	5	4	1.86091e+06	16	0.1	0.424178	No warnings	98.8656	0.41375	0	0	0.107063	1.9307e-06	4.52259e-06	2.75412e-05	0.117948	0	0.450435	0.0451525	0	0	0	0	0	F1
No	332.292	16.85	0.063	5	4	2.4861e+06	16	0.1	0.664124	Contaminating mass	97.2147	0.00835893	0	2.45895	0	0	0	2.97337e-06	6.66671e-06	1.9534e-06	0.265351	0.0486401	1.28709e-06	0.00400961	0	0	0	F8
No	332.292	16.854	0.062	5	4	1.60351e+06	16	0.1	0.562981	No warnings	98.0705	0	0	1.35747	0.0349399	5e-06	1.17102e-05	6.05073e-05	0.305444	0	0.195348	0.0361812	0	0	0	0	0	F16
No	332.292	16.851	0.063	5	4	556825	16	0.2	1.31315	No warnings	95.4052	0.326574	0	2.83223	0	1.80289e-05	4.22218e-05	0.000211708	1.10136	0	0.303292	0.031041	0	0	0	0	0	F13
No	332.292	16.854	0.062	4	4	908934	16	0.3	1.73387	Contaminating mass	92.8657	0.0409706	0	6.20029	0	0	0	8.43592e-06	1.79363e-05	0	0.859193	0	0	7.86406e-07	0	0.0338666	0	F6
No	332.292	16.85	0.068	5	4	2.88133e+06	16	0.1	0.447482	No warnings	98.8447	0.0996536	0.00263751	0	0.551445	1.67132e-06	3.91466e-06	2.31558e-05	0.102103	0	0.367684	0.0258312	0.00591684	0	0	0	0	F7
No	332.96	2.093	0.026	1	2	9297.47	4	0	0	No warnings	100	0	0	0	0													F8
No	332.96	2.098	0.019	1	2	8688.66	4	0	0	No warnings	100	0	0	0	0													F6
No	332.96	2.113	0.03	1	2	15254.1	4	0	0	No warnings	100	0	0	0	0													F7
No	332.96	2.124	0.035	1	2	15982.1	4	0	0	No warnings	100	0	0	0	0													F5
No	332.96	2.088	0.026	1	2	9737.61	4	0	0	No warnings	100	0	0	0	0													F1
No	333.027	8.239	0.087	1	1	6863.81	12	0.3	2.24438	Contaminating mass	97.7556	0	0	0	0	0	0	0	0	0	0	0	2.24438					F6
No	333.027	8.207	0.084	1	1	8899.25	12	0.7	5.57148	Contaminating mass	94.4285	0	0	0	0	0	0	0	0	0	0	0	5.57148					F8
No	333.027	8.247	0.085	1	1	5594.62	12	0.1	0.521341	No warnings	99.4787	0	0	0	0	0	0	0	0	0	0	0	0.521341					F1
No	333.027	8.227	0.082	1	1	7427.04	12	0.5	4.45833	Low pattern fit	95.5417	0	0	0	0	0	0	0	0	0	0	0	4.45833					F15
No	333.027	8.214	0.107	1	1	5613.47	12	0.3	2.73606	Low pattern fit	97.2639	0	0	0	0	0	0	0	0	0	0	0	2.73606					F16
No	333.027	8.209	0.093	2	1	7313.48	12	1.1	9.11139	Low pattern fit	90.3663	0	0	0	0	0	0	0	0	0	0.00161814	6.26423	3.36783					F14
No	333.027	8.187	0.087	2	1	10543.4	12	1.7	14.3318	Contaminating mass	84.9558	0	0	0	0	0	0	0	0	0	0.00307623	8.54349	6.49767					F7
No	333.027	8.202	0.096	1	1	10647.1	12	0.8	7.06187	Contaminating mass	92.9381	0	0	0	0	0	0	0	0	0	0	0	7.06187					F5
No	333.027	8.231	0.097	1	1	6840.91	12	0.4	3.0054	Low pattern fit	96.9946	0	0	0	0	0	0	0	0	0	0	0	3.0054					F13
No	333.063	8.546	0.018	3	1	3317.87	15	1.1	7.05672	Contaminating mass	85.0809	0	0	0	0	0.000149797	9.80611e-05	13.5014	1.41748	0	0	0	0	0	0	0		F6
No	333.063	8.536	0.073	3	1	5792.81	15	1.4	9.11029	Contaminating mass	80.8645	0	0	0	0	0.000179337	0.000130074	16.4285	2.70661	0	0	0	0	0	0	0		F5
No	333.063	8.532	0.077	2	1	1405.51	15	1.3	8.41024	Irregular exchange	81.9769	0	0	0	0	0.000233051	0.00772726	18.0152	0	0	0	0	0	0	0	0		F16
No	333.063	8.515	0.064	2	1	3978.87	15	0.8	5.24236	Irregular exchange	88.7656	0	0	0	0	0.000145268	0.00481664	11.2294	0	0	0	0	0	0	0	0		F14
No	333.063	8.53	0.157	3	1	2534.49	15	1.1	7.34952	Contaminating mass	84.25	0	0	0	0	0.000203658	0.00675268	15.743	0	0	0	0	0	0	0	0		F8
No	333.063	8.479	0.018	2	1	1717.55	15	3.8	25.6042	Contaminating mass	41.3119	4.39995	0	0.0828471	0	2.37177e-05	0.0233159	54.182	0	0	0	0	0	0	0	0		F1
No	333.063	8.536	0.063	2	1	2194.36	15	0.9	6.2331	Contaminating mass	86.6425	0	0	0	0	0.000172721	0.00572692	13.3516	0	0	0	0	0	0	0	0		F7
No	333.063	8.534	0.062	2	1	2399.56	15	1.2	8.17999	Irregular exchange	82.4703	0	0	0	0	0.00022667	0.00751571	17.5219	0	0	0	0	0	0	0	0		F13
No	333.063	8.526	0.07	1	1	1032.28	15	0	0	No warnings	100	0	0	0	0	0	0	0	0	0	0	0	0	0	0	0		F15
No	333.085	6.075	0.071	4	3	16118.1	16	0.4	2.32252	Contaminating mass	92.8018	0	0	4.50462	2.7836e-05	1.30809e-05	0.614889	9.16357e-06	0.782651	0	1.17334	0	0	0	0	0	0.122646	F7
No	333.085	6.074	0.063	3	3	12568.2	16	0.1	0.542113	No warnings	97.8383	0	0	1.99331	0	0	0	0	0	0	0	0	0	0	0	0	0.168367	F8
No	333.085	6.076	0.055	4	3	11118	16	1	5.97952	No warnings	90.8639	0	0	2.79873	0	0	0	0	0	0	0	0	0.969818	0.659241	3.56942	1.12668	0.012253	F13
No	333.085	6.072	0.067	6	3	14591.3	16	1.5	9.38753	Contaminating mass	72.0331	0	0	18.4297	0	0	0	4.42445e-05	3.31657	0	4.67734	0	0	0	1.54322	0	0	F1
No	333.085	6.079	0.064	4	3	14450.7	16	1.5	9.2017	No warnings	87.8791	0	0	1.60497	0	0	0	0	0	0	0	0	2.55167	2.03424	3.6453	2.24209	0.0425944	F15
No	333.085	6.071	0.061	4	3	13534.7	16	0.7	4.11714	Contaminating mass	80.2077	0	0	18.9278	0	0	0	6.17173e-06	0	0	0.790251	0	0	0	0	0	0.0742734	F6
No	333.085	6.08	0.058	3	3	12050	16	0.2	1.35517	Contaminating mass	93.6879	0	0	5.64859	3.02559e-05	0	0.58796	0	0	0	0	0	0	0	0	0	0.0755707	F5
No	333.085	6.084	0.071	4	3	13152.3	16	0.3	1.93501	No warnings	95.0823	0	0	3.30647	0	0	0	0	0	4.93244e-06	0	0	0.811257	0	0.747076	0	0.0529068	F16
No	333.085	6.08	0.065	4	3	14662.9	16	0.4	2.53924	No warnings	93.4768	0.176395	0	4.03433	2.3354e-05	0	0.515883	0	0	0	0	0	3.44658e-05	0	1.74626	0	0.0503114	F14
No	333.133	6.93	0.063	12	2	164325	16	2	12.5445	No warnings	29.2658	15.6714	20.2007	17.841	8.34141	4.83946	1.04199	0.71284	0.464033	0.348592	0.150746	0.776081	0	3.57939e-07	1.71817e-06	0.116945	0.228911	F15
No	333.133	6.929	0.067	4	2	57668.1	16	0.4	2.32906	Contaminating mass	96.6054	0	0	0.21498	0	0	0	0	0	0.000125568	0	2.85063	0	0	8.1767e-07	0	0.328867	F6
No	333.133	6.93	0.067	6	2	119542	16	0.3	1.63674	Contaminating mass	97.7746	0	0	0.0542306	0	0.129727	0	0	0	6.43106e-05	0	1.45715	0	0	1.43944e-06	0	0.584204	F5
No	333.133	6.932	0.065	8	2	57424.8	16	1	5.98555	No warnings	57.4203	15.5977	12.7834	9.53196	1.86189	2.0716	0.0458791	0	0.340245	0	0	0	0	0	0	0.34705	0	F16
No	333.133	6.932	0.062	12	2	128745	16	2.2	13.8636	No warnings	26.2484	14.2631	20.6872	18.5941	8.83763	5.48385	1.72145	1.15903	1.09988	0.599696	0.403289	0.678959	0	2.29005e-07	1.08445e-06	0.0862938	0.137147	F13
No	333.133	6.927	0.065	6	2	157116	16	0.2	1.24898	Contaminating mass	98.0994	0	0	0.243297	0	0.104467	3.10782e-07	0	0.0429642	4.62192e-05	0	1.15378	0	0	0	0.000839564	0.355193	F8
No	333.133	6.928	0.065	12	2	125904	16	2.3	14.4442	No warnings	25.2844	14.7955	21.2289	17.8544	8.84397	4.97193	1.95755	1.30465	1.11214	0.576019	0.3619	1.12889	0	5.99392e-07	2.85175e-06	0.215542	0.364174	F14
No	333.133	6.927	0.064	5	2	189540	16	0.2	0.977632	Contaminating mass	98.5814	0	0.0214398	0.119498	0	0	0	0	0	4.59845e-05	0	1.04044	0	0	5.8637e-07	0	0.237218	F7
No	333.158	2.463	0.069	3	1	25934.3	12	9.8	81.5456	Contaminating mass	10.6584	0	0	0	0	0	3.33334e-05	0	1.40322	0	0	87.9383	0					F7
No	333.158	2.41	0.082	1	1	2744.74	12	0	0	No warnings	100	0	0	0	0	0	0	0	0	0	0	0	0					F1
No	333.158	2.466	0.075	1	1	21405.8	12	11	91.6665	No warnings	0	0	0	0	0	0	0	0	0	0.00112578	0	99.9989	0					F15
No	333.158	2.456	0.071	2	1	7302.55	12	9.9	82.6168	Irregular exchange	9.87235	0	0	0	0	0	0	0	0	0.00101464	0	90.1266	0					F16
No	333.158	2.448	0.074	2	1	8395.57	12	8	66.8787	Contaminating mass	27.0413	0	0	0	0	0	0	0	0	0.000821355	0	72.9579	0					F6
No	333.158	2.471	0.082	3	1	28950.7	12	10.8	89.725	No warnings	2.11814	0	0	0	0	0	0	0	0	0.000336356	0	97.8815	0					F14
No	333.158	2.442	0.08	4	1	16036	12	8.1	67.2384	Contaminating mass	25.8108	0.922043	0	0	0	0	0	0	0	0.000202751	0	73.2669	0					F5
No	333.158	2.367	0.086	2	1	2191.55	12	6.8	56.7429	Irregular exchange	38.0985	0	0	0	0	0	0	0	0	0.000696875	0	61.9008	0					F13
No	333.158	2.455	0.079	2	1	24198.6	12	10.2	84.857	Contaminating mass	7.42851	0	0	0	0	0	0	0	0	0.00104215	0	92.5705	0					F8
No	333.215	10.004	0.105	1	1	40873.9	16	0.7	4.63009	Contaminating mass	81.4944	0	0	0	18.4958	0	0	0	0	0	0.00981604	0	0	0	0	0	0	F8
No	333.215	10.02	0.102	1	1	19680.5	16	0.4	2.48089	Irregular exchange	89.9829	0	0.187169	0	9.82996	0	0	0	0	0	0	0	0	0	0	0	0	F15
No	333.215	10.016	0.091	2	1	46472.3	16	0.8	4.77678	Irregular exchange	83.1145	0.187202	0	0	14.3385	0	0	0.00114243	2.35622	0	0	0	0.00247977	0	0	0	0	F13
No	333.215	10.02	0.093	1	1	62828.1	16	1.6	10.2797	Contaminating mass	59.0317	0	0	0	40.667	0	0.301265	0	0	0	0	0	0	0	0	0	0	F5
No	333.215	10.022	0.094	1	1	28557.4	16	0.6	3.6924	Contaminating mass	85.2304	0	0	0	14.7696	0	0	0	0	0	0	0	0	0	0	0	0	F6
No	333.215	10.019	0.094	1	1	28437.8	16	1.1	6.74995	Low pattern fit	73.0214	0	0	0	26.9679	0	0	0	0	0	0	0	0.0106238	0	0	0	0	F14
No	333.215	10.003	0.102	1	1	37282.8	16	0.3	2.09349	Contaminating mass	91.6308	0	0	0	8.36679	0	0	0	0	0	0	0	0.0023934	0	0	0	0	F1
No	333.215	10.022	0.105	1	1	25658.5	16	0.4	2.7353	Low pattern fit	89.0603	0	0	0	10.9386	0	0	0	0	0.00116363	0	0	0	0	0	0	0	F16
No	333.215	10.016	0.091	1	1	39095.8	16	0.7	4.27127	Contaminating mass	82.9149	0	0	0	17.0851	0	0	0	0	0	0	0	0	0	0	0	0	F7
No	333.215	6.969	0.067	2	1	6003.18	16	1.6	9.758	Contaminating mass	80.4839	0	0	0	0	0.000280059	3.45151e-05	0	19.5158	0	0	0	0	0	0	0	0	F6
No	333.215	6.948	0.069	2	1	6744.9	16	0.8	5.2436	Contaminating mass	89.5127	0	0	0	0	0.000150494	1.85472e-05	0	10.4871	0	0	0	0	0	0	0	0	F8
No	333.215	6.971	0.072	1	1	7222.33	16	0	0	No warnings	100	0	0	0	0	0	0	0	0	0	0	0	0	0	0	0	0	F5
No	333.215	6.965	0.071	2	1	5727.38	16	0.9	5.62559	Contaminating mass	88.7488	0	0	0	0	0.000161457	1.98983e-05	0	11.2511	0	0	0	0	0	0	0	0	F1
No	333.215	6.953	0.061	1	1	5988.3	16	0	0	No warnings	100	0	0	0	0	0	0	0	0	0	0	0	0	0	0	0	0	F13
No	333.215	6.963	0.065	2	1	6070.42	16	1.9	11.6426	Irregular exchange	76.7148	0	0	0	0	0.000334146	4.11809e-05	0	23.2849	0	0	0	0	0	0	0	0	F16
No	333.215	6.961	0.066	2	1	6563.47	16	2	12.6073	Contaminating mass	74.7852	0	0	0	0	0.000361836	4.45934e-05	0	25.2144	0	0	0	0	0	0	0	0	F7
No	333.215	6.962	0.059	2	1	4186.27	16	0	0	No warnings	100	0	0	0	0	0	0	0	0	0	0	0	0	0	0	0	0	F15
No	333.215	6.949	0.06	1	1	6037.65	16	0	0	No warnings	100	0	0	0	0	0	0	0	0	0	0	0	0	0	0	0	0	F14
No	333.267	8.251	0.086	3	1	89615.1	15	0.1	0.947802	No warnings	89.8832	9.53102	0	0	0	0	1.42983e-05	9.01849e-05	0.585662	0	0	0	0	0	0	0		F13
No	333.267	8.253	0.096	3	1	104904	15	0.1	0.651927	No warnings	94.7289	4.62716	0	0	0	0	1.57194e-05	9.91481e-05	0.643868	0	0	0	0	0	0	0		F15
No	333.267	8.258	0.103	3	1	78060.1	15	0.2	1.12745	Contaminating mass	91.9888	6.73965	0	0	0	0	3.10379e-05	0.000195768	1.27132	0	0	0	0	0	0	0		F8
No	333.267	8.254	0.105	3	1	90106.9	15	0.1	0.866493	No warnings	93.1692	5.94981	0	0	0	0	2.15041e-05	0.000135635	0.880813	0	0	0	0	0	0	0		F16
No	333.267	8.257	0.089	3	1	86356.5	15	0.1	0.898361	Contaminating mass	95.3589	3.37897	0	0	0	0	3.08071e-05	0.000194312	1.26186	0	0	0	0	0	0	0		F7
No	333.267	8.261	0.108	3	1	83323.6	15	0.1	0.828486	Contaminating mass	92.3638	6.9517	0	0	0	0	1.67075e-05	0.000105381	0.684344	0	0	0	0	0	0	0		F5
No	333.267	8.256	0.098	3	1	58466	15	0.1	0.8048	Contaminating mass	95.6087	3.29399	0	0	0	0	2.67841e-05	0.000168938	1.09708	0	0	0	0	0	0	0		F6
No	333.267	8.267	0.102	2	1	20446.1	15	0.1	0.530896	No warnings	92.0366	7.96345	0	0	0	0	0	0	0	0	0	0	0	0	0	0		F1
No	333.267	8.251	0.107	3	1	105201	15	0.2	1.18373	No warnings	97.7804	0	0	0	0	0	5.41784e-05	0.000341724	2.21916	0	0	0	0	0	0	0		F14
No	333.267	8.579	0.093	3	1	107337	15	0.1	0.995007	Contaminating mass	91.4953	7.58747	0	0	0	0	2.23892e-05	0.000141217	0.917064	0	0	0	0	0	0	0		F6
No	333.267	8.574	0.082	3	1	139052	15	0.2	1.19987	Contaminating mass	88.2381	10.8709	0	0	0	0	2.17469e-05	0.000137166	0.890755	0	0	0	0	0	0	0		F7
No	333.267	8.576	0.09	3	1	191830	15	0.1	0.87281	No warnings	90.2504	9.27212	0	0	0	0	1.1656e-05	7.35187e-05	0.477431	0	0	0	0	0	0	0		F14
No	333.267	8.578	0.089	3	1	113109	15	0.1	0.510212	No warnings	94.769	4.88492	0	0	0	0	8.44675e-06	5.32768e-05	0.34598	0	0	0	0	0	0	0		F5
No	333.267	8.587	0.104	2	1	26545.4	15	0.1	0.368599	No warnings	94.471	5.52898	0	0	0	0	0	0	0	0	0	0	0	0	0	0		F1
No	333.267	8.575	0.089	4	1	171258	15	0.1	0.449951	No warnings	94.5294	5.28791	0	0	0	0	4.45898e-06	2.81245e-05	0.182641	0	0	0	0	0	0	0		F15
No	333.267	8.571	0.086	3	1	122602	15	0.1	0.627868	No warnings	93.5242	6.05552	0	0	0	0	1.02599e-05	6.47133e-05	0.420249	0	0	0	0	0	0	0		F16
No	333.267	8.57	0.083	3	1	174176	15	0.1	0.744445	No warnings	93.1079	6.28141	0	0	0	0	1.49063e-05	9.40198e-05	0.610565	0	0	0	0	0	0	0		F13
No	333.267	8.576	0.087	3	1	142556	15	0.1	0.597237	No warnings	95.0131	4.41946	0	0	0	0	1.385e-05	8.73573e-05	0.567299	0	0	0	0	0	0	0		F8
No	333.267	9.242	0.079	2	1	45427.3	16	0	0	No warnings	100	0	0	0	0	0	0	0	0	0	0	0	0	0	0	0	0	F16
No	333.267	9.24	0.07	3	1	53334.4	16	0.1	0.770817	Contaminating mass	98.4179	0.0459803	0	0	0	1.08624e-05	0	0.00184403	1.53427	0	0	0	0	0	0	0	0	F8
No	333.267	9.246	0.074	4	1	59028.7	16	4.6	28.7398	Contaminating mass	41.0141	3.27138	0	0	0	0.000338758	0	0.0575748	54.2932	0	0	0	0	0	2.87199e-05	0	1.36338	F1
No	333.267	9.239	0.085	2	1	66147.6	16	0	0	No warnings	100	0	0	0	0	0	0	0	0	0	0	0	0	0	0	0	0	F5
No	333.267	9.24	0.084	2	1	61501.9	16	0	0	No warnings	100	0	0	0	0	0	0	0	0	0	0	0	0	0	0	0	0	F15
No	333.267	9.241	0.082	3	1	95857.3	16	0.3	1.70386	No warnings	96.177	0.473987	0	0	0	2.36817e-05	0	0.00402027	3.34494	0	0	0	0	0	0	0	0	F14
No	333.267	9.236	0.075	2	1	72107.9	16	0.1	0.454644	No warnings	92.7257	7.2743	0	0	0	0	0	0	0	0	0	0	0	0	0	0	0	F7
No	333.267	9.238	0.079	2	1	48834.3	16	0	0.173381	No warnings	97.2259	2.77409	0	0	0	0	0	0	0	0	0	0	0	0	0	0	0	F6
No	333.267	9.236	0.079	2	1	63456	16	0	0	No warnings	100	0	0	0	0	0	0	0	0	0	0	0	0	0	0	0	0	F13
No	333.267	8.987	0.107	3	1	82043.4	16	1.2	7.66819	Irregular exchange	84.4539	0.237003	0	0	0	0.000108255	0	0.0183777	15.2906	0	0	0	0	0	0	0	0	F16
No	333.267	8.985	0.104	2	1	96748.5	16	0	0	No warnings	100	0	0	0	0	0	0	0	0	0	0	0	0	0	0	0	0	F15
No	333.267	8.989	0.106	2	1	98165	16	0	0	No warnings	100	0	0	0	0	0	0	0	0	0	0	0	0	0	0	0	0	F14
No	333.267	8.991	0.104	2	1	81145.9	16	0	0.0181113	No warnings	99.9276	0	0	0	0.0724451	0	0	0	0	0	0	0	0	0	0	0	0	F7
No	333.267	8.991	0.11	3	1	84151.8	16	0.1	0.582068	No warnings	98.7704	0.0745668	0	0	0	8.1673e-06	0	0.0013865	1.1536	0	0	0	0	0	0	0	0	F8
No	333.267	8.991	0.095	3	1	88329	16	3.4	21.3103	Contaminating mass	57.3729	0	0	0	0	0.00030143	0	0.0511715	42.5756	0	0	0	0	0	0	0	0	F6
No	333.267	8.986	0.088	4	1	22891.4	16	1	6.35623	Contaminating mass	89.361	3.52407	0	0	0	0	1.53568e-05	0	0.00201721	2.23528	0	0	0	0	0.000102746	0	4.87753	F1
No	333.267	8.994	0.107	2	1	54820.3	16	0	0.057331	No warnings	99.0827	0.917295	0	0	0	0	0	0	0	0	0	0	0	0	0	0	0	F5
No	333.267	8.987	0.097	3	1	89567.6	16	0.1	0.512904	No warnings	97.6484	1.47991	0	0	0.0615044	0	0	0.00088254	0.809295	0	0	0	0	0	0	0	0	F13
No	333.267	10.166	0.073	3	1	61365.1	16	0.3	2.17962	No warnings	95.4047	0.251636	0	0	0	0.000122963	0.0634818	0	4.28009	0	0	0	0	0	0	0	0	F13
No	333.267	10.164	0.067	5	1	319943	16	0.1	0.751025	No warnings	98.4977	0	0	0	0	9.63368e-06	0	0.00163688	1.50061	0	0	0	0	0	0	0	0	F16
No	333.267	10.167	0.07	3	1	61744.2	16	0.5	2.84079	Contaminating mass	93.594	0.827418	0	0	0	2.19632e-05	0	0.003754	5.57485	0	0	0	0	0	0	0	0	F6
No	333.267	10.164	0.081	3	1	67452.6	16	0.3	1.78348	No warnings	96.4326	0	0	0	0	2.08942e-05	0	0.00355337	3.56383	0	0	0	0	0	0	0	0	F14
No	333.267	10.171	0.078	3	1	141035	16	0.2	1.55003	Contaminating mass	96.7653	0.153471	0	0	0	1.58595e-05	0	0.00270098	3.0785	0	0	0	0	0	0	0	0	F8
No	333.267	10.11	0.147	5	1	8659.23	16	7.6	47.2241	Contaminating mass	0	0	0.0414714	11.4681	0	0	10.117	0	73.3669	0.949004	0	0	0	0	8.54696e-05	0	4.05737	F1
No	333.267	10.167	0.07	3	1	62415	16	1	6.13671	Contaminating mass	86.1776	1.76834	0	0	0	7.64283e-05	0	0.0129875	12.041	0	0	0	0	0	0	0	0	F7
No	333.267	10.168	0.077	3	1	101825	16	0.2	1.35331	No warnings	97.293	0	0	0	0	1.91423e-05	0	0.00324964	2.70376	0	0	0	0	0	0	0	0	F15
No	333.267	10.171	0.076	4	1	36552.1	16	0.6	3.57378	Contaminating mass	91.1419	1.95469	0	0	0	8.88333e-06	0	0.00156621	6.90185	0	0	0	0	0	0	0	0	F5
No	333.267	8.834	0.084	3	1	36124.6	15	0.1	0.703943	Contaminating mass	93.206	6.25615	0	0	0	0	1.31296e-05	8.28135e-05	0.537791	0	0	0	0	0	0	0		F5
No	333.267	8.037	0.097	3	1	32534	15	0.2	1.23954	Contaminating mass	94.2722	3.88984	0	0	0	0	4.48639e-05	0.000282973	1.83763	0	0	0	0	0	0	0		F5
No	333.267	8.832	0.081	3	1	50409.8	15	0.2	1.23749	No warnings	92.1481	6.32178	0	0	0	0	3.73494e-05	0.000235577	1.52984	0	0	0	0	0	0	0		F14
No	333.267	8.034	0.103	2	1	48235.7	15	0.2	1.4929	No warnings	77.6065	22.3935	0	0	0	0	0	0	0	0	0	0	0	0	0	0		F14
No	333.267	8.827	0.09	3	1	39579.8	15	0.1	0.755784	No warnings	94.3773	4.80641	0	0	0	0	1.99259e-05	0.00012568	0.816169	0	0	0	0	0	0	0		F16
No	333.267	8.829	0.087	2	1	62416.4	15	0	0.317771	No warnings	95.2334	4.76656	0	0	0	0	0	0	0	0	0	0	0	0	0	0		F7
No	333.267	8.031	0.088	3	1	39543.8	15	0.2	1.53796	Contaminating mass	90.3092	7.77957	0	0	0	0	4.66533e-05	0.00029426	1.91093	0	0	0	0	0	0	0		F1
No	333.267	8.832	0.073	2	1	21772.3	15	0	0.232803	No warnings	96.508	3.49205	0	0	0	0	0	0	0	0	0	0	0	0	0	0		F1
No	333.267	8.032	0.106	2	1	59415	15	0.1	0.747311	Contaminating mass	88.7903	11.2097	0	0	0	0	0	0	0	0	0	0	0	0	0	0		F7
No	333.267	8.83	0.093	3	1	43248.9	15	0.2	1.14306	Contaminating mass	92.1531	6.5184	0	0	0	0	3.24273e-05	0.000204531	1.32823	0	0	0	0	0	0	0		F8
No	333.267	8.826	0.09	3	1	57892.2	15	0.1	0.573678	No warnings	93.4656	6.23859	0	0	0	0	7.22107e-06	4.5546e-05	0.295776	0	0	0	0	0	0	0		F13
No	333.267	8.033	0.113	3	1	42557.2	15	0.1	0.888511	Contaminating mass	98.334	0	0	0	0	0	4.06664e-05	0.000256498	1.6657	0	0	0	0	0	0	0		F8
No	333.267	8.032	0.085	3	1	35982.6	15	0.5	3.10545	No warnings	74.516	22.47	0	0	0	0	7.35715e-05	0.000464043	3.0135	0	0	0	0	0	0	0		F15
No	333.267	8.829	0.094	2	1	52517.6	15	0.1	0.549639	No warnings	91.7554	8.24459	0	0	0	0	0	0	0	0	0	0	0	0	0	0		F15
No	333.267	8.829	0.086	3	1	40828.1	15	0.2	1.18003	Contaminating mass	91.1442	7.59227	0	0	0	0	3.0843e-05	0.000194539	1.26334	0	0	0	0	0	0	0		F6
No	333.267	8.032	0.094	3	1	51031.6	15	0.2	1.60894	Contaminating mass	84.2304	14.5747	0	0	0	0	2.91685e-05	0.000183977	1.19475	0	0	0	0	0	0	0		F6
No	333.267	8.031	0.1	3	1	41132.5	15	0.1	0.514458	No warnings	97.931	1.26218	0	0	0	0	1.96951e-05	0.000124224	0.806713	0	0	0	0	0	0	0		F13
No	333.267	8.03	0.098	3	1	53656	15	0.3	1.70568	No warnings	90.8212	6.835	0	0	0	0	5.72123e-05	0.00036086	2.34343	0	0	0	0	0	0	0		F16
No	333.287	15.734	0.066	2	1	8400.77	16	0	0	No warnings	100	0	0	0	0	0	0	0	0	0	0	0	0	0	0	0	0	F8
No	333.287	15.734	0.067	1	1	8188.44	16	0	0	No warnings	100	0	0	0	0	0	0	0	0	0	0	0	0	0	0	0	0	F7
No	333.287	15.741	0.071	1	1	2763.59	16	0	0	No warnings	100	0	0	0	0	0	0	0	0	0	0	0	0	0	0	0	0	F13
No	333.287	15.743	0.064	1	1	4390.83	16	0	0	No warnings	100	0	0	0	0	0	0	0	0	0	0	0	0	0	0	0	0	F1
No	333.287	15.749	0.077	2	1	9414.41	16	0	0	No warnings	100	0	0	0	0	0	0	0	0	0	0	0	0	0	0	0	0	F5
No	333.287	15.74	0.065	1	1	4051.75	16	0	0	No warnings	100	0	0	0	0	0	0	0	0	0	0	0	0	0	0	0	0	F14
No	333.287	15.733	0.064	1	1	7103.15	16	0	0	No warnings	100	0	0	0	0	0	0	0	0	0	0	0	0	0	0	0	0	F16
No	333.287	15.741	0.064	1	1	1030.81	16	0	0	No warnings	100	0	0	0	0	0	0	0	0	0	0	0	0	0	0	0	0	F15
No	333.287	15.732	0.063	1	1	3935.99	16	0	0	No warnings	100	0	0	0	0	0	0	0	0	0	0	0	0	0	0	0	0	F6
No	333.303	9.908	0.065	2	1	1514.87	16	1.4	8.60296	Contaminating mass	54.1176	0	0	45.8824	0	0	0	0	0	0	0	0	0	0	0	0	0	F8
No	333.303	9.897	0.089	2	1	1250.43	16	1.2	7.21425	Irregular exchange	61.524	0	0	38.476	0	0	0	0	0	0	0	0	0	0	0	0	0	F13
No	333.303	9.902	0.093	1	1	1139.79	16	0	0	No warnings	100	0	0	0	0	0	0	0	0	0	0	0	0	0	0	0	0	F5
No	333.303	9.897	0.099	1	1	2038.67	16	0	0	No warnings	100	0	0	0	0	0	0	0	0	0	0	0	0	0	0	0	0	F6
No	333.303	9.924	0.116	2	1	2687.13	16	0.3	2.1143	Irregular exchange	88.7238	0	0	11.2762	0	0	0	0	0	0	0	0	0	0	0	0	0	F16
No	333.303	9.898	0.067	2	1	1153.09	16	0.9	5.37798	Irregular exchange	71.3174	0	0	28.6826	0	0	0	0	0	0	0	0	0	0	0	0	0	F15
No	333.303	9.916	0.083	1	1	4135.93	16	0	0	No warnings	100	0	0	0	0	0	0	0	0	0	0	0	0	0	0	0	0	F1
No	333.303	9.9	0.08	1	1	1739.34	16	0	0	No warnings	100	0	0	0	0	0	0	0	0	0	0	0	0	0	0	0	0	F7
No	334.074	6.413	0.053	2	1	1564.43	16	0	0	No warnings	100	0	0	0	0	0	0	0	0	0	0	0	0	0	0	0	0	F5
No	334.074	6.396	0.03	2	1	1216.01	16	6.9	43.3334	Irregular exchange	0.0562175	25.7682	0	0	0	0	0	0.00182463	0.0102326	74.1635	0	0	0	0	0	0	0	F14
No	334.074	6.412	0.033	2	1	1116.81	16	0.1	0.882782	Contaminating mass	85.8755	14.1245	0	0	0	0	0	0	0	0	0	0	0	0	0	0	0	F7
No	334.074	6.432	0.036	2	1	1147.72	16	8.4	52.6279	Irregular exchange	0.015761	7.22431	0	0	0	0	0	0.00228179	0.0127964	92.7449	0	0	0	0	0	0	0	F13
No	334.074	6.408	0.036	2	1	1366.33	16	0.1	0.664063	Contaminating mass	89.375	10.625	0	0	0	0	0	0	0	0	0	0	0	0	0	0	0	F8
No	334.117	9.481	0.149	3	1	5102.67	16	7.2	45.0191	Irregular exchange	52.4582	0	0	0	0.00320449	3.66588	0	0	0	0	0	0	0	0	0.000116084	0	43.8726	F16
No	334.117	9.51	0.143	3	1	20141.7	16	10.9	68.2372	Contaminating mass	22.7036	0	0	0	0.0115075	13.1644	0	0	0	0	0	0	0	0	0.000169659	0	64.1203	F8
No	334.117	9.516	0.167	2	1	2236.44	16	12.6	79.0089	Contaminating mass	20.9911	0	0	0	0	0	0	0	0	0	0	0	0	0	0.000209052	0	79.0087	F6
No	334.117	9.478	0.139	4	1	7668.69	16	1.9	11.8182	Irregular exchange	82.1938	4.30339	0	0	0	2.84159	0	0	0	0	0	0	0	0	2.82089e-05	0	10.6612	F15
No	334.117	9.496	0.131	2	1	4912.88	16	10	62.2289	Irregular exchange	37.7711	0	0	0	0	0	0	0	0	0	0	0	0	0	0.000164653	0	62.2287	F14
No	334.117	9.531	0.094	2	1	5661.07	16	10.7	66.6569	Irregular exchange	33.3431	0	0	0	0	0	0	0	0	0	0	0	0	0	0.00017637	0	66.6567	F13
No	334.117	9.501	0.131	2	1	3146.42	16	11.5	71.5793	Contaminating mass	0	0	0.000318536	0	0.0360965	41.2994	0	0	0	0	0	0	0	0	0.000155222	0	58.6641	F1
No	334.117	9.488	0.095	2	1	4414.38	16	9.5	59.5638	Contaminating mass	40.4362	0	0	0	0	0	0	0	0	0	0	0	0	0	0.000157602	0	59.5636	F5
No	334.117	9.486	0.092	2	1	4402.59	16	11.4	71.4474	Contaminating mass	28.5525	0	0	0	0	0	0	0	0	0	0	0	0	0	0.000189045	0	71.4473	F7
No	334.117	5.957	0.091	3	1	4412	14	3.1	21.9864	Irregular exchange	65.9482	0	0	0	0	0	0.000156945	0	0	33.3799	0	0.671754	0	0	0			F16
No	334.117	5.942	0.092	2	1	3781.58	14	0.4	3.05161	Contaminating mass	91.4555	0	0	0	0	8.54452	0	0	0	0	0	0	0	0	0			F1
No	334.117	5.972	0.052	2	1	4016.23	14	0.2	1.44627	Contaminating mass	95.9504	0	0	0	0	4.04955	0	0	0	0	0	0	0	0	0			F5
No	334.117	5.934	0.066	6	1	6037.58	14	4.2	29.7842	Irregular exchange	39.0347	0	0	5.20855	0	22.4868	2.53097	0	2.9181	27.8209	0	0	0	0	0			F15
No	334.117	5.934	0.073	5	1	5003.37	14	1.2	8.31078	Contaminating mass	76.0539	0	0	5.12113	0	11.9623	6.86263	0	0	0	0	0	0	0	0			F7
No	334.117	5.938	0.053	5	1	4403.63	14	1.5	10.7735	Contaminating mass	66.9166	0	0	9.13792	0	20.258	3.68743	0	0	0	0	0	0	0	0			F6
No	334.117	5.957	0.067	5	1	4929.38	14	3.9	27.9067	Irregular exchange	50.9431	0	0.149588	0	0	4.39889	10.7252	0	0	33.7832	0	0	0	0	0			F14
No	334.117	5.948	0.103	3	1	4220.84	14	3.3	23.3297	Irregular exchange	59.1221	0	0	6.88092	0	0	0	0	0	33.997	0	0	0	0	0			F13
No	334.117	5.946	0.091	3	1	4862.36	14	1.2	8.41283	Contaminating mass	74.9431	0	0	16.5352	0	0	0	0	8.52177	0	0	0	0	0	0			F8
No	334.124	9.099	0.064	1	1	1626.4	8	0	0	No warnings	100	0	0	0	0	0	0	0	0									F1
No	334.126	7.6	0.087	2	3	11318.6	11	1.6	14.3173	Contaminating mass	85.6827	0	0	0	0	0	0	0	0	0.000130588	0	14.3172						F5
No	334.126	7.601	0.075	2	3	15009.7	11	1.7	15.6359	Irregular exchange	80.3696	0.160619	0	0	0	0.000689411	0	10.5531	0	5.08637e-05	0.116984	8.79892						F16
No	334.126	7.613	0.035	2	3	7197.95	11	1.4	12.9802	Irregular exchange	81.9198	0.915033	4.70268	0	0.644565	0	0	0	0	6.96415e-05	0.113376	11.7045						F15
No	334.126	7.605	0.076	2	3	12130	11	1.6	14.5797	Contaminating mass	78.145	8.60927e-05	8.85896	0	0	0	0	0	0	1.08679e-05	0.297108	12.6988						F6
No	334.126	7.592	0.068	3	3	17767.4	11	1.6	14.4233	Irregular exchange	83.1832	0	0	0	0	0	0.000383287	0	8.20914	0	1.69993	6.90738						F14
No	334.126	7.6	0.093	2	3	11940.7	11	0.8	7.27579	Irregular exchange	92.7242	0	0	0	0	0	0	0	0	4.65971e-05	0	7.27575						F13
No	334.126	7.631	0.079	3	3	7928.77	11	1.3	11.9987	Contaminating mass	83.6107	0	5.06959e-05	0	0.68093	0.000695616	0	10.6481	5.44843e-06	5.72268e-05	0.933687	4.12579						F1
No	334.126	7.602	0.093	2	3	8878.32	11	1.2	10.9671	Contaminating mass	88.4056	0.661562	0	0	0	0	0	0	0	0	0.284502	10.6483						F8
No	334.126	7.53	0.069	3	3	24370.3	11	1.3	11.5822	Contaminating mass	47.56	0	48.6876	1.38364	0	0	0	0	0	0	0.177264	2.19144						F7
No	334.143	7.174	0.072	2	1	3813.01	13	3.8	28.8723	Contaminating mass	38.195	0	0	0	0	0	57.2959	4.50912	0	0	0	0	0	0				F1
No	334.143	7.202	0.056	1	1	2325.08	13	8.1	62.2277	Low pattern fit	0	0	0	0	0	0	0	0	98.2079	0	0	0	0	1.79211				F15
No	334.143	7.222	0.071	1	1	4771.09	13	7.3	56.0858	Low pattern fit	0	0	11.8141	0	0	0	0	0	88.1859	0	0	0	0	0				F16
No	334.143	7.1	0.07	1	1	8069.27	13	0	0.00677552	No warnings	99.989	0	0	0	0	0	0	0	0.0110102	0	0	0	0	0				F5
No	334.143	7.232	0.076	1	1	4036.65	13	10.8	82.702	Contaminating mass	0	0	1.52624	0	0	0	0	0	3.70983	0	0.00824357	94.7557	0	0				F8
No	334.157	13.147	0.065	3	2	4743.72	15	0.2	1.56127	Contaminating mass	93.5842	0.816696	0	0	5.55797	0	0	0	0	0.0411663	0	0	0	0	0	0		F1
No	334.157	13.163	0.086	2	2	7608.74	15	0	0.165693	No warnings	97.5146	2.48539	0	0	0	0	0	0	0	0	0	0	0	0	0	0		F13
No	334.157	13.141	0.082	2	2	6010.01	15	0	0.250743	No warnings	96.2389	3.76115	0	0	0	0	0	0	0	0	0	0	0	0	0	0		F6
No	334.157	13.146	0.068	2	2	8037.31	15	0	0.0620019	No warnings	99.07	0.930028	0	0	0	0	0	0	0	0	0	0	0	0	0	0		F14
No	334.157	13.143	0.075	3	2	7708.06	15	0.1	0.808556	Contaminating mass	94.6273	3.16982	0	0	2.18451	0	0	0	0	0	0	0	0.0183727	0	0	0		F7
No	334.157	13.133	0.076	3	2	7987.92	15	0.4	2.89891	Irregular exchange	88.5978	0.7447	0	0	10.6439	0	0	0	0	0	0	0	0.0136069	0	0	0		F15
No	334.157	13.148	0.081	2	2	5430.78	15	0	0.183696	No warnings	97.2446	2.75543	0	0	0	0	0	0	0	0	0	0	0	0	0	0		F16
No	334.157	13.144	0.083	2	2	5975.63	15	0	0.156233	No warnings	97.6565	2.3435	0	0	0	0	0	0	0	0	0	0	0	0	0	0		F5
No	334.157	13.15	0.087	3	2	7798.91	15	0.2	1.18041	Contaminating mass	93.7003	2.49752	0	0	3.80214	0	0	0	0	0	0	0	0	0	0	0		F8
No	334.16	6.305	0.074	1	1	4929.2	13	0	0	No warnings	100	0	0	0	0	0	0	0	0	0	0	0	0	0				F15
No	334.16	6.315	0.077	2	1	38539.7	13	0	0	No warnings	100	0	0	0	0	0	0	0	0	0	0	0	0	0				F7
No	334.16	6.303	0.088	1	1	9646.05	13	0	0	No warnings	100	0	0	0	0	0	0	0	0	0	0	0	0	0				F8
No	334.16	6.308	0.105	1	1	13854.3	13	0	0	No warnings	100	0	0	0	0	0	0	0	0	0	0	0	0	0				F5
No	334.16	6.305	0.084	1	1	7340.17	13	0	0	No warnings	100	0	0	0	0	0	0	0	0	0	0	0	0	0				F14
No	334.16	6.303	0.09	2	1	11805.3	13	0	0	No warnings	100	0	0	0	0	0	0	0	0	0	0	0	0	0				F1
No	334.16	6.315	0.079	1	1	6390.12	13	0	0	No warnings	100	0	0	0	0	0	0	0	0	0	0	0	0	0				F13
No	334.16	6.311	0.085	1	1	9740.48	13	0	0	No warnings	100	0	0	0	0	0	0	0	0	0	0	0	0	0				F6
No	334.16	6.308	0.088	1	1	11552.5	13	0	0	No warnings	100	0	0	0	0	0	0	0	0	0	0	0	0	0				F16
No	334.175	12.634	0.065	1	1	1519.99	9	0	0	No warnings	100	0	0	0	0	0	0	0	0	0								F7
No	334.176	10.1	0.056	1	1	1462.4	9	1.9	20.7822	Irregular exchange	76.62	0	0	0	0	0	0.000172534	0	23.3799	0								F16
No	334.176	10.079	0.086	1	1	2028.48	9	0	0.327912	No warnings	99.6693	0	0	0	0	0	0	0	0.0248516	0.305821								F1
No	334.176	10.092	0.089	1	1	2225.73	9	0	0.338259	No warnings	99.6589	0	0	0	0	0	0	0	0.0256359	0.315472								F7
No	334.176	10.093	0.088	1	1	2242.37	9	0	0.319689	No warnings	99.6776	0	0	0	0	0	0	0	0.0242284	0.298152								F5
No	334.201	9.171	0.095	2	1	3283	16	1.9	11.6234	Irregular exchange	38.0087	0	0	61.9913	0	0	0	0	0	0	0	0	0	0	0	0	0	F14
No	334.201	9.295	0.116	2	1	1796.25	16	0.4	2.34139	Contaminating mass	87.5126	0	0	12.4874	0	0	0	0	0	0	0	0	0	0	0	0	0	F6
No	334.201	9.272	0.155	2	1	1727.06	16	0.2	1.14707	Irregular exchange	93.8823	0	0	6.11772	0	0	0	0	0	0	0	0	0	0	0	0	0	F13
No	334.201	9.145	0.079	2	1	4604.41	16	2	12.7046	Contaminating mass	32.242	0	0	67.758	0	0	0	0	0	0	0	0	0	0	0	0	0	F5
No	334.201	9.285	0.11	1	1	1328.56	16	0	0	No warnings	100	0	0	0	0	0	0	0	0	0	0	0	0	0	0	0	0	F15
No	334.201	9.167	0.079	2	1	4273.81	16	2	12.4116	Contaminating mass	33.8048	0	0	66.1952	0	0	0	0	0	0	0	0	0	0	0	0	0	F1
No	334.201	9.266	0.091	1	1	1577.35	16	0	0	No warnings	100	0	0	0	0	0	0	0	0	0	0	0	0	0	0	0	0	F7
No	334.201	9.323	0.115	2	1	1985.68	16	0.6	3.69918	Irregular exchange	80.271	0	0	19.729	0	0	0	0	0	0	0	0	0	0	0	0	0	F16
No	334.201	9.264	0.127	1	1	1271.14	16	0	0	No warnings	100	0	0	0	0	0	0	0	0	0	0	0	0	0	0	0	0	F8
No	334.212	14.498	0.149	2	1	13081.6	10	4.2	42.3827	Contaminating mass	46.9907	0	0	0	0	0	0.000261312	0.248613	52.7598	0	0.000638056							F6
No	334.212	14.49	0.179	2	1	8624.94	10	1.2	11.6596	Irregular exchange	85.4255	0	0	0	0	0	7.216e-05	3.72588e-05	14.5744	0	0							F15
No	334.212	14.486	0.136	2	1	18393.9	10	5.1	51.2634	Irregular exchange	36.0609	0	0	0	0	0	0.000312599	0.169308	63.1242	0	0.645369							F14
No	334.212	14.502	0.124	1	1	6229.38	10	0	0.0176756	No warnings	99.9823	0	0	0	0	0	0	0	0	0	0.0176756							F8
No	334.212	14.468	0.252	2	1	11931.7	10	0.9	8.6984	Contaminating mass	89.127	0	0	0	0	0	5.38336e-05	2.77962e-05	10.8729	0	0							F5
No	334.212	14.494	0.128	2	1	6534.58	10	1.1	10.8192	Irregular exchange	86.4759	0	0	0	0	0	6.69593e-05	3.45735e-05	13.524	0	0							F13
No	334.212	14.512	0.104	2	1	7586.54	10	2.4	23.8037	Contaminating mass	70.2453	0	0	0	0	0	0.000147319	7.60662e-05	29.7545	0	0							F7
No	334.212	14.487	0.126	2	1	5583.97	10	1.3	13.2074	Irregular exchange	83.4907	0	0	0	0	0	8.17397e-05	4.22051e-05	16.5092	0	0							F16
No	334.212	14.501	0.097	1	1	5912.04	10	0	0.00350582	No warnings	99.9965	0	0	0	0	0	0	0	0	0	0.00350582							F1
No	334.235	13.545	0.074	3	3	19431	16	3.6	22.418	Irregular exchange	63.8386	0	0	0.61899	0.00686992	0	0.175635	2.53389	0.545077	0	21.8084	10.2027	0.221373	0.0227407	0	0.0256725	0	F16
No	334.235	13.527	0.07	2	3	17612.7	16	0.8	5.25729	Contaminating mass	91.2393	0	0	0.859529	0	0	0.220107	0.644556	0	0.000700628	4.26128	1.97588	0.187248	0.0331031	0	0.578299	0	F5
No	334.235	13.495	0.076	2	3	46346.5	16	1.6	10.2626	Irregular exchange	82.0978	0	0	0.77342	0.00722643	0	0.609447	5.1767	3.52985	0	0	5.67915	0.189455	0.0393825	0	1.89761	0	F14
No	334.235	13.509	0.072	3	3	10863.2	16	1.4	9.02606	Contaminating mass	87.2632	0	0	0	0.0331424	0	0.0810826	0	0.53785	0	6.50724	2.04232	0.322741	0.051256	0	3.1612	0	F8
No	334.235	13.525	0.08	2	3	18492.8	16	0.4	2.62937	Contaminating mass	95.7526	0	0	0.407163	0	0	0.0978353	0.110322	0.0156648	0.000813146	0.772578	2.64226	0.133424	0.0226141	0	0.0447255	0	F6
No	334.235	13.544	0.076	3	3	60894.7	16	1.5	9.14735	Contaminating mass	84.9887	0	0	0	0.030926	0	0.448142	7.42513	0.123756	0.000486387	1.36394	1.76384	0.0942754	0.00522105	0.00049968	3.75512	0	F7
No	334.235	13.498	0.075	2	3	26550.8	16	6.6	41.5341	Contaminating mass	27.9325	0	0	0	0.811263	0	5.5775	31.6072	0.1709	0	0.799431	1.52435	30.0499	1.5236	0	0.00337462	0	F1
No	334.235	13.508	0.073	1	3	29637.3	16	6.8	42.454	Irregular exchange	22.6566	0	0	0	2.14348	0	45.4281	0.798235	0.61723	0	0	5.40503	5.35118	0.036944	0.00179836	17.5614	0	F15
No	334.235	13.521	0.076	1	3	42009.3	16	3.2	20.021	Irregular exchange	60.2532	0	0.290935	0	1.77478	0	10.381	6.98285	7.44189	0	0	12.5689	0.287592	0.0188995	0	0	0	F13
No	334.27	10.334	0.064	2	1	7440.68	14	0	0.353544	No warnings	99.175	0	0	0	7.74713e-05	0	0.824885	0	0	0	0	0	0	0	0			F8
No	334.27	10.336	0.072	2	1	6383.69	14	1.4	9.80032	Irregular exchange	80.399	0	0	0	0	0.00131927	0	19.5997	0	0	0	0	0	0	0			F14
No	334.27	10.33	0.065	2	1	6150.89	14	0.3	2.48022	Contaminating mass	95.0395	0	0	0	0	0.000333875	0	4.96021	0	0	0	0	0	0	0			F6
No	334.27	10.332	0.071	2	1	14394	14	0.4	2.57728	Irregular exchange	94.8453	0	0	0	0	0.00034694	0	5.15431	0	0	0	0	0	0	0			F16
No	334.27	10.338	0.068	2	1	4891.56	14	0.4	3.14545	Contaminating mass	93.709	0	0	0	0	0.000423424	0	6.2906	0	0	0	0	0	0	0			F7
No	334.27	10.354	0.077	2	1	3168.74	14	0.8	5.9443	Contaminating mass	88.1112	0	0	0	0	0.000800191	0	11.888	0	0	0	0	0	0	0			F5
No	334.27	10.331	0.073	1	1	5597.27	14	0	0	No warnings	100	0	0	0	0	0	0	0	0	0	0	0	0	0	0			F15
No	334.27	10.434	0.079	2	1	1033.51	14	6	42.5728	Contaminating mass	6.41845e-05	0.0140204	20.7791	0	0	0	0	79.2068	0	0	0	0	0	0	0			F1
No	334.27	10.332	0.098	2	1	6053.14	14	0.3	1.96487	No warnings	96.0702	0	0	0	0	0.0002645	0	3.92955	0	0	0	0	0	0	0			F13
No	334.27	8.27	0.121	1	1	4209.52	14	0	0	No warnings	100	0	0	0	0	0	0	0	0	0	0	0	0	0	0			F1
No	334.27	8.267	0.098	2	1	17427.7	14	0.2	1.50414	Contaminating mass	96.9917	0	0	0	0	0.00020248	0	3.00814	0	0	0	0	0	0	0			F5
No	334.27	8.253	0.088	2	1	11019.8	14	0.4	2.70295	Contaminating mass	94.594	0	0	0	0	0.000363857	0	5.40564	0	0	0	0	0	0	0			F6
No	334.27	8.262	0.1	2	1	16403.5	14	0.4	2.76623	Contaminating mass	94.4674	0	0	0	0	0.000372375	0	5.5322	0	0	0	0	0	0	0			F8
No	334.27	8.25	0.071	2	1	22314.1	14	0.2	1.39576	No warnings	97.2084	0	0	0	0	0.00018789	0	2.79139	0	0	0	0	0	0	0			F15
No	334.27	8.252	0.103	2	1	20111.9	14	0.2	1.2074	No warnings	97.5852	0	0	0	0	0.000162533	0	2.41468	0	0	0	0	0	0	0			F13
No	334.27	8.256	0.096	2	1	15740.4	14	0.3	2.48421	Contaminating mass	95.0315	0	0	0	0	0.000334412	0	4.96819	0	0	0	0	0	0	0			F7
No	334.27	8.25	0.091	2	1	16923.6	14	0.9	6.42847	Irregular exchange	87.1428	0	0	0	0	0.000865367	0	12.8563	0	0	0	0	0	0	0			F14
No	334.27	8.253	0.111	2	1	18451.9	14	0.3	1.96244	No warnings	96.0751	0	0	0	0	0.000264173	0	3.92468	0	0	0	0	0	0	0			F16
No	334.271	17.592	0.078	2	1	1932.14	13	0	0.309386	No warnings	95.978	4.02202	0	0	0	0	0	0	0	0	0	0	0	0				F15
No	334.271	17.591	0.079	2	1	2579.65	13	0	0.160065	No warnings	97.9192	2.08085	0	0	0	0	0	0	0	0	0	0	0	0				F14
No	334.271	17.586	0.067	1	1	1135.36	13	0	0	No warnings	100	0	0	0	0	0	0	0	0	0	0	0	0	0				F7
No	334.271	17.591	0.076	2	1	8991.86	13	0	0	No warnings	100	0	0	0	0	0	0	0	0	0	0	0	0	0				F1
No	334.271	17.594	0.077	1	1	1330.03	13	0	0.0497084	No warnings	99.9503	0	0	0	0	0	0	0	0	0	0	0	0	0.0497084				F16
No	334.271	17.594	0.081	1	1	2567.68	13	0	0.0534163	No warnings	99.9466	0	0	0	0	0	0	0	0	0	0	0	0	0.0534163				F5
No	334.271	17.598	0.083	1	1	1935.79	13	0	0	No warnings	100	0	0	0	0	0	0	0	0	0	0	0	0	0				F6
No	334.271	14.158	0.075	3	4	1.81184e+06	16	0	0.0424134	No warnings	99.9053	0	0	0.0385816	0	0	0	6.02162e-05	0.0379398	0	0	1.53612e-06	0.00455034	1.07011e-08	1.25885e-07	0.01218	0.00135048	F1
No	334.271	14.161	0.081	4	4	969304	16	0	0.0740816	No warnings	99.84	0.0407698	0	0	0.00419532	1.46865e-06	2.88257e-06	0	0.0810204	0	0	3.50663e-06	0.0103874	4.06202e-07	0	0.0236583	0	F14
No	334.271	14.159	0.073	5	4	1.01713e+06	16	0	0.0898817	No warnings	99.806	0.056483	0	0	0.0072526	1.06775e-06	2.0957e-06	3.53761e-05	0.0811929	0	0	3.68378e-06	0.0109122	6.54514e-07	0	0.0381207	0	F6
No	334.271	14.154	0.068	5	4	985319	16	0	0.178845	No warnings	99.648	0.114462	0.000252179	1.72958e-06	0.0113806	8.09408e-07	1.58865e-06	0	0.0446522	0	0	4.20917e-05	0.124685	9.6962e-07	0	0.0564733	0	F16
No	334.271	14.156	0.079	4	4	1.55656e+06	16	0	0.10217	No warnings	99.8748	0	0	7.43742e-06	0.00487297	4.54232e-07	8.91536e-07	0	0.0250584	0	0	1.719e-06	0.00509205	6.32654e-08	7.27567e-07	0.0896734	0.00053103	F8
No	334.271	14.164	0.079	4	4	1.15923e+06	16	0	0.138834	No warnings	99.5183	0.146066	0	0.212034	0.00340066	4.23882e-07	1.52219e-06	0.0150817	0.0332277	0	0	2.77249e-06	0.00821274	1.09378e-06	0	0.0637047	0	F7
No	334.271	14.159	0.069	4	4	521080	16	0.1	0.510026	No warnings	97.5118	0	0	2.36062	0.00192332	1.97957e-06	3.88538e-06	0	0.109206	0	0	5.5456e-06	0.0164273	0	0	0	0	F15
No	334.271	14.16	0.082	4	4	829760	16	0	0.145691	No warnings	99.7129	0	0	8.748e-06	0.0412065	2.6736e-06	5.24758e-06	0.000104882	0.213575	0	0	2.85574e-06	0.00845935	4.06652e-07	0	0.0236845	0	F13
No	334.271	14.16	0.079	4	4	1.27021e+06	16	0	0.0814615	No warnings	99.73	0.0418562	0	0.177093	0.00130069	0	0	0	0	0	0	2.38784e-06	0.00707332	7.32718e-07	0	0.0426754	0	F5
No	334.961	2.1	0.03	1	2	5649.1	4	0	0	No warnings	100	0	0	0	0													F1
No	334.961	2.149	0.037	1	1	1279.81	4	3.3	82.468	Low pattern fit	0	0	0	70.128	29.872													F15
No	334.961	2.105	0.026	1	2	6864.61	4	0	0.510946	No warnings	99.4891	0	0	0	0.510946													F6
No	334.961	2.139	0.053	1	1	1368.06	4	3.3	82.468	Low pattern fit	0	0	0	70.128	29.872													F14
No	334.961	2.061	0.053	1	1	4801.83	4	3.3	82.9996	Low pattern fit	0	0	0	68.0018	31.9982													F13
No	334.961	2.103	0.034	2	2	7263.08	4	0	0	No warnings	100	0	0	0	0													F8
No	334.961	2.102	0.036	2	2	10066.6	4	0	0	No warnings	100	0	0	0	0													F7
No	334.961	2.128	0.024	1	2	9226.23	4	0	0	No warnings	100	0	0	0	0													F5
No	335	5.968	0.078	1	1	1632.22	8	0	0	No warnings	100	0	0	0	0	0	0	0	0									F1
No	335.009	3.751	0.014	1	2	2285	7	0	0.244169	No warnings	99.7558	0	0	0	0	0	0	0.244169										F8
No	335.009	3.721	0.044	1	2	2177.2	7	0	0	No warnings	100	0	0	0	0	0	0	0										F7
No	335.009	3.745	0.029	1	2	3220.48	7	0	0	No warnings	100	0	0	0	0	0	0	0										F5
No	335.009	3.778	0.021	1	2	3294.54	7	0	0	No warnings	100	0	0	0	0	0	0	0										F6
No	335.071	9.436	0.069	1	1	1019.27	5	0	0	No warnings	100	0	0	0	0	0												F16
No	335.071	9.433	0.063	1	1	1262.93	5	0	0	No warnings	100	0	0	0	0	0												F7
No	335.1	6.692	0.102	4	1	16310.1	16	0.1	0.518952	No warnings	97.689	0	0	2.03688	0	0	0	1.12579e-05	0.274065	0	0	0	0	0	0	0	0	F1
No	335.1	6.62	0.068	5	1	56865.2	16	7.4	46.2327	Contaminating mass	32.3349	0	0	1.13942	0	0	0	0	0	0	0.000615136	62.0013	4.52371	0	0	0	0	F8
No	335.1	6.761	0.029	1	1	3706.92	16	0	0	No warnings	100	0	0	0	0	0	0	0	0	0	0	0	0	0	0	0	0	F7
No	335.1	6.634	0.086	3	1	30121.3	16	3	18.4508	Irregular exchange	81.5492	0	0	0	0	0	0	0	0	0	0	0	0	0	0	0	18.4508	F14
No	335.1	6.623	0.073	5	1	50346.4	16	7.4	46.1178	Contaminating mass	33.2263	0	0	0	0	0	1.11671e-05	2.46989e-06	0.0930087	0	0	63.0276	3.65306	0	0	0	0	F5
No	335.1	6.71	0.097	2	1	16410.6	16	0	0	No warnings	100	0	0	0	0	0	0	0	0	0	0	0	0	0	0	0	0	F6
No	335.1	6.754	0.034	1	1	4175.79	16	0	0	No warnings	100	0	0	0	0	0	0	0	0	0	0	0	0	0	0	0	0	F13
No	335.1	6.686	0.069	5	1	22467.9	16	2.5	15.6734	Irregular exchange	82.3564	0	0	1.9419	0	0	0	0	0	5.54099e-05	0	1.2557	0	0	0	0	14.4459	F16
No	335.1	6.711	0.084	4	1	18125.1	16	0.1	0.503449	No warnings	98.4434	0	0	1.29622	0	0	0	0	0	0	0	0	0	0	0	0	0.260408	F15
No	335.1	4.614	0.105	1	1	4299.44	16	0	0	No warnings	100	0	0	0	0	0	0	0	0	0	0	0	0	0	0	0	0	F13
No	335.1	4.624	0.081	1	1	4056.38	16	0	0	No warnings	100	0	0	0	0	0	0	0	0	0	0	0	0	0	0	0	0	F6
No	335.1	4.719	0.087	1	1	3208.33	16	0	0	No warnings	100	0	0	0	0	0	0	0	0	0	0	0	0	0	0	0	0	F1
No	335.1	4.596	0.096	1	1	2822.62	16	0	0	No warnings	100	0	0	0	0	0	0	0	0	0	0	0	0	0	0	0	0	F8
No	335.1	4.575	0.11	1	1	3547.79	16	0	0	No warnings	100	0	0	0	0	0	0	0	0	0	0	0	0	0	0	0	0	F15
No	335.1	4.594	0.105	1	1	5716.37	16	0	0	No warnings	100	0	0	0	0	0	0	0	0	0	0	0	0	0	0	0	0	F14
No	335.1	4.642	0.099	1	1	5145.34	16	0	0	No warnings	100	0	0	0	0	0	0	0	0	0	0	0	0	0	0	0	0	F7
No	335.1	4.602	0.118	1	1	3514.58	16	0	0	No warnings	100	0	0	0	0	0	0	0	0	0	0	0	0	0	0	0	0	F5
No	335.1	4.598	0.112	1	1	3310.93	16	0	0	No warnings	100	0	0	0	0	0	0	0	0	0	0	0	0	0	0	0	0	F16
No	335.105	2.237	0.089	2	1	9003.85	14	0.1	0.448675	No warnings	93.7854	6.18528	0	0.0212896	0.00807727	0	0	0	0	0	0	0	0	0	0			F16
No	335.105	2.241	0.066	1	1	3040.3	14	0	0.0154816	No warnings	99.9278	0	0	0.0722476	0	0	0	0	0	0	0	0	0	0	0			F7
No	335.105	2.234	0.079	1	1	3956.61	14	0	0.00284687	No warnings	99.99	0	0	0	0.00996403	0	0	0	0	0	0	0	0	0	0			F5
No	335.105	2.229	0.08	2	1	26807.1	14	0.1	0.88916	No warnings	90.9675	7.32746	0	1.69926	0.00574639	0	0	0	0	0	0	0	0	0	0			F15
No	335.105	2.242	0.096	1	1	6761.24	14	0	0.0253851	Low pattern fit	99.8815	0	0	0.118464	0	0	0	0	0	0	0	0	0	0	0			F6
No	335.105	2.237	0.071	2	1	9720.49	14	0.1	0.56745	No warnings	92.0784	7.91399	0	0	0.00757458	0	0	0	0	0	0	0	0	0	0			F14
No	335.105	2.222	0.072	2	1	6206.73	14	0.1	0.592083	No warnings	91.7749	8.20371	0	0	0.0213629	0	0	0	0	0	0	0	0	0	0			F13
No	335.105	2.236	0.084	2	1	11842	14	0	0.0154796	No warnings	99.9278	0	0	0.072238	0	0	0	0	0	0	0	0	0	0	0			F8
No	335.109	6.044	0.056	2	1	10379.8	13	1.8	13.866	Contaminating mass	80.4818	0	1.86523	0	0	0	0	0	0	0.00155476	17.6514	0	0	0				F5
No	335.109	6.053	0.056	2	1	11934.6	13	0.5	3.99539	Low pattern fit	92.2547	0	2.07667	0.929663	0.260811	0.165433	0	0	0	0.000379842	4.31239	0	0	0				F16
No	335.109	6.054	0.101	1	1	28418.7	13	4.6	35.7469	Low pattern fit	35.8213	0	0	0.3121	0.297478	0.421551	27.2596	7.46579	15.421	10.8615	0	2.13961	0	0				F13
No	335.109	6.208	0.041	1	1	37294.3	13	3.4	26.0221	Irregular exchange	34.222	0.0323279	30.3929	0.154442	0.189353	0.270934	6.85429	4.88104	11.7919	8.55356	0.947543	1.70975	0	0				F14
No	335.109	6.083	0.049	1	1	1538.99	13	0	0	No warnings	100	0	0	0	0	0	0	0	0	0	0	0	0	0				F1
No	335.109	6.051	0.078	2	1	11531.9	13	0.6	4.75491	Contaminating mass	91.3409	0	3.06625	0.0352455	0	0	0	0	0	0.00048948	5.55712	0	0	0				F6
No	335.109	6.044	0.082	3	1	17595.9	13	0.7	5.76591	Contaminating mass	85.1601	0	9.47557	0	0	0	0	0	0.0437411	0	4.09572	0	1.22488	0				F7
No	335.109	6.057	0.087	2	1	16831.9	13	1	7.59734	Low pattern fit	86.1271	0	0.432205	0.742054	0.758008	0.964761	0	0.00297038	10.9698	0	0	0	0	0.00307744				F15
No	335.109	6.041	0.064	2	1	14729.6	13	2.3	17.5097	Contaminating mass	74.8744	0	2.95349	0	0	0	0	0	0	0.00195278	22.1702	0	0	0				F8
No	335.158	8.647	0.065	1	1	1956.55	9	0	0	No warnings	100	0	0	0	0	0	0	0	0	0								F6
No	335.158	7.765	0.149	4	1	5834.55	15	3.4	22.4011	Contaminating mass	29.722	0	0	0	62.0065	0	0	0	0	0.000271203	2.99602	5.27518	0	0	0	0		F6
No	335.158	7.781	0.083	4	1	4215.05	15	1.9	12.5055	Irregular exchange	60.2408	0	0	0	35.0015	0	0	0	0.000178713	0	4.75751	0	0	0	0	0		F13
No	335.158	7.726	0.077	2	1	2937.48	15	1.2	8.01343	Contaminating mass	69.9496	0	0	0	30.0504	0	0	0	0	0	0	0	0	0	0	0		F7
No	335.158	7.81	0.123	2	1	3386.23	15	5.2	34.7042	Contaminating mass	52.6759	0	0	0	0	0	0	0	0	0.00112891	0	47.323	0	0	0	0		F5
No	335.158	7.79	0.169	3	1	2505.65	15	1.7	11.1991	Contaminating mass	84.3749	0	0	0	0	0	0	0	0	0.000578223	3.88804	11.7365	0	0	0	0		F1
No	335.158	7.775	0.12	3	1	3508.38	15	2.7	17.8354	Irregular exchange	51.7801	0	0	0	37.5552	0	0	0	0	0.000254404	0	10.6644	0	0	0	0		F14
No	335.158	7.756	0.083	3	1	3108.93	15	2	13.4516	Irregular exchange	54.9324	0	0	0	41.4834	0	0	0	0.00013463	0	3.58399	0	0	0	0	0		F15
No	335.158	7.781	0.096	2	1	2465.36	15	2.7	17.8285	Irregular exchange	75.6883	0	0	0	0	0	0	0	0	0.000579952	0	24.3111	0	0	0	0		F16
No	335.158	7.785	0.127	4	1	5715.99	15	5.3	35.0949	Contaminating mass	32.3426	0	0	0	30.8773	0	0	0	0	0.0016397	1.66363	35.1148	0	0	0	0		F8
No	335.167	10.091	0.069	2	1	15319.5	16	13.9	87.1371	Irregular exchange	12.8629	0	0	0	0	0	0	0	0	0	0	0	0	0	0	0	87.1371	F13
No	335.167	10.077	0.066	2	1	7334	16	1.8	11.0656	Contaminating mass	88.9344	0	0	0	0	0	0	0	0	0	0	0	0	0	0	0	11.0656	F1
No	335.167	10.089	0.066	2	1	11914.4	16	14.2	88.5192	Contaminating mass	11.4808	0	0	0	0	0	0	0	0	0	0	0	0	0	0	0	88.5192	F5
No	335.167	10.079	0.064	2	1	4549.45	16	2	12.3794	Irregular exchange	86.6673	1.01682	0	0	0	0	0	0	0	0	0	0	0	0	0	0	12.3159	F15
No	335.167	10.078	0.071	2	1	6489.06	16	2.1	13.04	Contaminating mass	86.96	0	0	0	0	0	0	0	0	0	0	0	0	0	0	0	13.04	F7
No	335.167	10.083	0.067	2	1	15531.5	16	13.6	84.9642	Irregular exchange	15.0358	0	0	0	0	0	0	0	0	0	0	0	0	0	0	0	84.9642	F14
No	335.167	10.077	0.064	2	1	4400.6	16	1.4	8.69116	Low pattern fit	91.3088	0	0	0	0	0	0	0	0	0	0	0	0	0	0	0	8.69116	F16
No	335.167	10.086	0.066	2	1	16698.5	16	13.3	83.04	Contaminating mass	15.278	0	0	0	0	0	0	0	0	0	0	0.0106054	6.71498	0	0	0	77.9964	F8
No	335.167	10.067	0.052	2	1	17305.7	16	12.2	76.5336	Contaminating mass	23.4664	0	0	0	0	0	0	0	0	0	0	0	0	0	0	0	76.5336	F6
No	335.169	2.622	0.401	1	1	15162.2	14	0.9	6.68295	Contaminating mass	53.2194	0	46.7806	0	0	0	0	0	0	0	0	0	0	0	0			F5
No	335.169	2.57	0.068	1	1	38514.4	14	1.8	12.9554	Contaminating mass	10.0173	0	89.5714	0.161607	0	0	0	0.249649	0	0	0	0	0	0	0			F6
No	335.169	2.585	0.081	1	1	13767.1	14	0.4	2.82022	Contaminating mass	80.2585	0	19.7415	0	0	0	0	0	0	0	0	0	0	0	0			F8
No	335.169	2.604	0.081	4	1	26104	14	1.1	8.02302	Low pattern fit	47.961	6.60882	39.5489	3.48381	0.315224	0	0	1.91843	0	0.163807	0	0	0	0	0			F14
No	335.169	2.556	0.071	1	1	48600.8	14	1.8	13.2106	Contaminating mass	7.66469	0	92.1147	0.206334	0	0	0	0.0142955	0	0	0	0	0	0	0			F7
No	335.169	2.576	0.081	3	1	25858.2	14	1	6.84252	Low pattern fit	49.3987	9.49345	38.1341	2.76181	0	0	0	0.0793427	0	0.132519	0	0	0	0	0			F13
No	335.169	2.578	0.08	3	1	23138.4	14	1.7	11.8775	Low pattern fit	47.3522	7.08435	33.9359	4.742	0	1.41923	0.404625	0.159563	0.130562	0.276764	0	0	0	0	4.49479			F15
No	335.169	2.594	0.076	2	1	26050.5	14	0.8	5.41508	Irregular exchange	61.253	2.00963	36.6869	0	0	0	0	0.0130685	0	0.0373571	0	0	0	0	0			F16
No	335.209	14.163	0.034	1	2	1439.66	16	0	0	No warnings	100	0	0	0	0	0	0	0	0	0	0	0	0	0	0	0	0	F1
No	335.209	14.163	0.062	1	2	1443.73	16	0	0	No warnings	100	0	0	0	0	0	0	0	0	0	0	0	0	0	0	0	0	F8
No	335.209	14.155	0.038	1	2	1304.59	16	0	0	No warnings	100	0	0	0	0	0	0	0	0	0	0	0	0	0	0	0	0	F16
No	335.21	10.034	0.102	3	1	13641.1	16	3.5	21.5653	Contaminating mass	7.90241	7.78173	0	0	84.3159	0	0	0	0	0	0	0	0	0	0	0	0	F1
No	335.21	10.028	0.094	4	1	19726	16	3.9	24.3262	Irregular exchange	0.042907	8.95261	0	0.0754419	87.6639	0	0	1.05276e-06	0.00175291	3.26339	0	0	0	0	0	0	0	F14
No	335.21	10.03	0.105	4	1	16866.4	16	4.2	26.2464	Contaminating mass	3.29984	0	0	0.251898	88.097	0	0	0.0107009	8.34053	0	0	0	0	0	0	0	0	F8
No	335.21	10.025	0.094	3	1	19368	16	3.4	21.0049	Contaminating mass	7.29971	11.5741	0	0	81.1262	0	0	0	0	0	0	0	0	0	0	0	0	F6
No	335.21	10.026	0.058	4	1	8017.06	16	5	31.0272	Irregular exchange	0	0	0	0.224361	81.5136	0	0	1.27436e-05	4.51934	12.3328	0	0	0	0	3.7057e-07	8.57449e-05	1.40976	F13
No	335.21	10.026	0.069	4	1	6654.5	16	4	24.9623	Irregular exchange	0.0554456	11.5675	0	0.00419501	80.4352	0	0	3.08434e-06	5.36223	2.57538	0	0	0	0	0	0	0	F15
No	335.21	10.029	0.093	5	1	53874.9	16	3.8	23.774	Contaminating mass	2.06053	4.08369	0	0.0751124	93.3048	0	0.475871	0	0	0	0	0	0	0	0	0	0	F5
No	335.21	10.037	0.105	4	1	11748.1	16	3.6	22.718	Irregular exchange	0.0934439	19.3518	0	0	77.2229	0	0	2.57357e-06	0.00257838	2.57794	0	0	0	0	1.97492e-07	4.56971e-05	0.751323	F16
No	335.21	10.027	0.091	4	1	24025.3	16	3.5	21.7292	Contaminating mass	7.15168	7.99011	0	0.0101505	84.7205	0	0.127569	0	0	0	0	0	0	0	0	0	0	F7
No	335.219	6.944	0.075	3	1	3518.61	12	5.5	45.6442	Irregular exchange	0.000472178	0.00182879	5.01211	0	16.1044	0	78.8812	0	0	0	0	0	0					F15
No	335.219	6.942	0.043	2	1	8089.16	12	1.1	8.78822	Contaminating mass	82.4234	0	0	0	0.0006367	0	17.576	0	0	0	0	0	0					F7
No	335.219	6.938	0.077	4	1	11541.3	12	5.5	45.6671	Irregular exchange	0.000415302	0.00157218	4.39475	0	17.2026	0	78.4006	0	0	0	0	0	0					F14
No	335.219	6.937	0.064	4	1	11132.1	12	5.3	44.541	Irregular exchange	0.000628561	0.00249773	6.69582	0	19.4276	0	73.727	0.146394	0	0	0	0	0					F13
No	335.219	6.943	0.082	1	1	1512.72	12	0	0	No warnings	100	0	0	0	0	0	0	0	0	0	0	0	0					F8
No	335.237	10.354	0.058	3	1	20620.4	16	11	68.4682	Contaminating mass	4.16835	2.73323	0	0	0	0.0736409	25.0003	0	0	1.98557	0	0	3.5519e-05	0.0266113	66.0122	0	0	F6
No	335.237	10.325	0.056	1	1	1006.89	16	2	12.6463	Irregular exchange	84.4346	0	0	0	0	0	0	0	0	0	0	9.09559e-06	0.00874608	15.5566	0	0	0	F16
No	335.237	10.37	0.052	3	1	5947.38	16	9.8	60.9783	Irregular exchange	13.1489	0	0	0	0	0.0881643	29.9309	0	0	0	0	0	3.05671e-05	0.0229013	56.8092	0	0	F13
No	335.237	10.637	0.414	3	1	12151.7	16	10.9	68.0335	Contaminating mass	3.64222	0.272647	0	0	0	0.0931589	31.6265	1.60332e-07	0.000981403	0.60917	0	0	3.42908e-05	0.0256911	63.7296	0	0	F5
No	335.237	10.347	0.069	2	1	5341.61	16	10.3	64.3606	Irregular exchange	15.5384	0	0.0264145	5.45928	0	0.0227623	11.5114	0	0	0	0	0	3.62735e-05	0.0271766	67.4145	0	0	F15
No	335.237	10.316	0.07	4	1	5607.05	16	10.2	63.8493	Contaminating mass	17.5353	0	0	0	0	0.0487687	16.5565	0	0	0	0	0	3.54225e-05	0.026539	65.8328	0	0	F1
No	335.237	10.368	0.058	3	1	14590.7	16	9.8	61.3122	Contaminating mass	6.48885	0.0659539	0	0	0.00171801	0.609174	40.2229	0	0	0	0	0	2.82971e-05	0.0212005	52.5902	0	0	F7
No	335.237	10.327	0.049	3	1	14854.3	16	10.4	64.7409	Contaminating mass	6.61882	0.013662	0	0	0	0.503252	33.3439	0	0	0	0	0	3.2013e-05	0.0239846	59.4963	0	0	F8
No	335.238	11.288	0.08	4	1	4339.11	16	1.2	7.79165	Irregular exchange	56.1055	0	25.4559	0	18.4387	0	0	0	0	0	0	0	0	0	0	0	0	F14
No	335.238	11.306	0.084	4	1	4447.58	16	1.4	8.47544	Contaminating mass	59.7313	0	12.7339	0	27.5348	0	0	0	0	0	0	0	0	0	0	0	0	F8
No	335.238	11.275	0.098	4	1	5035.82	16	1.4	8.52419	Low pattern fit	55.1502	0	21.506	0	23.3438	0	0	0	0	0	0	0	0	0	0	0	0	F15
No	335.238	11.287	0.084	4	1	6967.66	16	1.9	11.9883	Low pattern fit	47.8577	0	21.4128	0	26.3716	0	0	0	0.0373745	0.00291	4.31759	0	0	0	0	0	0	F16
No	335.238	11.257	0.078	1	1	7948.1	16	1.6	9.8764	Contaminating mass	40.5335	0.6648	39.6961	0	18.5907	0	0.00193061	0.512993	0	0	0	0	0	0	0	0	0	F6
No	335.238	11.227	0.19	2	1	6889.85	16	1.7	10.4578	Irregular exchange	45.6302	0	38.6169	0.0368403	10.9561	0	0	0.455784	0.0369137	0.00287412	4.26436	0	0	0	0	0	0	F13
No	335.238	11.232	0.151	2	1	8862.1	16	1.8	11.1084	Contaminating mass	23.5644	0.11893	63.8256	0	12.491	0	0	0	0	0	0	0	0	0	0	0	0	F5
No	335.238	11.234	0.125	5	1	8520.15	16	2.3	14.1676	Contaminating mass	42.1119	2.18652	20.9628	0	19.7063	0.887582	10.5252	0	0.0189681	0.00414859	3.59656	0	0	0	0	0	0	F7
No	335.238	11.284	0.11	4	1	13441.3	16	1.5	9.50876	Contaminating mass	40.2957	0	43.3384	0	16.3658	0	0	0	0	0	0	0	0	0	0	0	0	F1
No	335.246	10.307	0.672	3	1	11262.5	16	14.7	91.9895	Irregular exchange	2.78422	0	0	6.43205	0	0	0	0	0	0	0	0	0	0	0.00159121	0	90.7821	F14
No	335.246	10.284	0.151	4	1	6989.12	16	12.6	78.4683	Irregular exchange	4.62119	0	0	17.8328	0	0	0	0.00324742	4.8388	0	0	0	0	0	0.00127432	0	72.7027	F16
No	335.246	10.267	0.15	3	1	9633.83	16	10.2	63.9515	Contaminating mass	0.000371163	0	0.0565469	20.6951	0	0	0	0.0257299	38.3387	0	0	0	0	0	0.000716586	0	40.8829	F5
No	335.246	10.229	0.11	3	1	1937.4	16	9.5	59.371	Irregular exchange	0.000788295	0	0.118715	44.1545	0	6.76174	0	0	0	0	0	0	0	0	0.00085822	0	48.9634	F15
No	335.246	10.246	0.121	3	1	7443.71	16	5.4	33.9788	Irregular exchange	0.0011702	0	0.178785	74.8968	0	0	0	0.00671949	10.0124	0	0	0	0	0	0.000261233	0	14.9039	F13
No	335.246	10.257	0.104	5	1	7902.68	16	8	49.9876	Contaminating mass	6.57331	0	0	50.01	0	0	0	0.00306684	4.61553	0	1.3235	0	0	0	0.000656834	0	37.4739	F6
No	335.246	10.296	0.73	4	1	19643.1	16	13.2	82.7013	Contaminating mass	2.87353	0	0	11.929	0	0	0	0.00634756	9.45816	0	0	0	0	0	0.00132741	0	75.7316	F7
No	335.246	10.26	0.092	3	1	7398.37	16	1.2	7.21204	Contaminating mass	61.5358	0	0	38.4642	0	0	0	0	0	0	0	0	0	0	0	0	0	F1
No	335.246	9.947	0.097	3	1	5034.01	16	4.2	26.0695	Contaminating mass	37.5868	0	0	16.4525	0	0	0	0.030816	45.9173	0	0	0	0	0	0	0	0.0125049	F7
No	335.246	9.936	0.074	3	1	6209.71	16	3.5	21.9601	Irregular exchange	39.0778	0	0	0	0.0281551	45.3013	0	0	15.5927	0	0	0	0	0	0	0	0	F13
No	335.246	9.95	0.114	4	1	3979.64	16	2.9	18.2444	Contaminating mass	46.062	0	0	26.5409	0	2.2962	0	0	25.1008	0	0	0	0	0	0	0	0	F5
No	335.246	9.952	0.077	5	1	16170.3	16	3.2	20.1186	Contaminating mass	44.0512	0.295075	0	36.4503	0	0	0	0.00796378	11.8664	0	0	0	0	0	2.30127e-05	0	7.32904	F1
No	335.246	9.954	0.066	3	1	3773.35	16	3.5	22.1808	Irregular exchange	23.596	0	0	13.5633	0	62.8407	0	0	0	0	0	0	0	0	0	0	0	F15
No	335.246	9.945	0.085	3	1	5153.64	16	3.5	21.6009	Irregular exchange	18.7511	0	0	30.3475	0	50.8955	0	0	0	0	0	0	0	0	0	0	0.00591422	F16
No	335.246	9.953	0.078	4	1	6061.26	16	4.4	27.5499	Irregular exchange	16.1586	0	0	11.4979	0	57.4813	0	0	14.8622	0	0	0	0	0	0	0	0	F14
No	335.246	9.948	0.079	5	1	7969.35	16	4.9	30.8213	Contaminating mass	40.8001	0	0	23.1889	0	0	0	0.012792	19.0607	0	0	0	0	0	0.000296871	0	16.9372	F6
No	335.246	9.345	0.08	4	1	11243.6	16	2.8	17.799	Contaminating mass	76.4362	0	0	0	0	0.000175896	6.15303e-06	0.00772777	11.5206	0	0	0	0	0	0.000210948	0	12.0351	F7
No	335.246	9.334	0.074	4	1	18591.4	16	1.1	6.91042	Irregular exchange	92.5214	0	0	0	0	1.73363e-05	6.06442e-07	0.000761648	1.13547	0	0	0	0	0	0.000111166	0	6.34225	F13
No	335.246	9.344	0.073	4	1	16340.2	16	1	6.50142	Irregular exchange	92.5095	0	0	0	0	3.01777e-05	1.05565e-06	0.00132582	1.97655	0	0	0	0	0	9.66214e-05	0	5.51247	F14
No	335.246	9.334	0.099	2	1	8944.97	16	7.2	45	Contaminating mass	44.2023	0	0	0	0	0.000317704	1.11136e-05	0.0139579	20.8086	0.00014138	7.18513e-05	1.2325	0	0	0.000591414	0	33.7415	F1
No	335.246	9.335	0.071	3	1	11258.6	16	1.2	7.56981	Irregular exchange	92.4302	0	0	0	0	0	0	0	0	0	0	0	0	0	0.00013268	0	7.56969	F15
No	335.246	9.35	0.073	4	1	13042.4	16	2.8	17.448	Contaminating mass	76.2074	0	0	0	0	0.000193587	6.77187e-06	0.00850499	12.6793	0	0	0	0	0	0.000194636	0	11.1044	F6
No	335.246	9.343	0.073	4	1	14968.2	16	2.3	14.2406	Irregular exchange	85.5324	0	0	0	0	0	0	0	0	0	0	7.58425e-05	0	1.21019	0	0	13.2573	F16
No	335.246	9.379	0.087	4	1	10065.7	16	1.9	12.1614	Contaminating mass	85.7015	0	0	0	0	6.52071e-05	2.28102e-06	0.00286479	4.27085	0	0	0	0	0	0.000175708	0	10.0245	F5
No	335.246	9.366	0.074	3	1	9183.31	16	0.9	5.89977	Contaminating mass	88.1994	0	0	0	0	0.000180047	6.29824e-06	0.00791015	11.7925	0	0	0	0	0	0	0	0	F8
No	335.246	7.466	0.081	2	1	1291.83	16	11.9	74.1502	Contaminating mass	25.8496	0	0	0	0	0	0	0	0	0	0	0	0	0	0.00129967	0	74.1491	F1
No	335.246	7.451	0.083	1	1	1194.55	16	0	0	No warnings	100	0	0	0	0	0	0	0	0	0	0	0	0	0	0	0	0	F16
No	335.246	7.465	0.065	1	1	2077.04	16	0	0	No warnings	100	0	0	0	0	0	0	0	0	0	0	0	0	0	0	0	0	F7
No	335.246	7.484	0.071	1	1	2621.5	16	0	0	No warnings	100	0	0	0	0	0	0	0	0	0	0	0	0	0	0	0	0	F8
No	335.246	7.454	0.074	1	1	2305.36	16	0	0	No warnings	100	0	0	0	0	0	0	0	0	0	0	0	0	0	0	0	0	F15
No	335.246	7.456	0.062	1	1	2734.71	16	0	0	No warnings	100	0	0	0	0	0	0	0	0	0	0	0	0	0	0	0	0	F14
No	335.246	7.464	0.087	1	1	1568.98	16	0	0	No warnings	100	0	0	0	0	0	0	0	0	0	0	0	0	0	0	0	0	F6
No	335.246	7.502	0.08	2	1	2388.91	16	3.3	20.5432	Contaminating mass	79.4567	0	0	0	0	0	0	0	0	0	0	0	0	0	0.000360072	0	20.5429	F5
No	335.246	7.453	0.08	1	1	1786.34	16	0	0	No warnings	100	0	0	0	0	0	0	0	0	0	0	0	0	0	0	0	0	F13
No	335.267	14.812	0.061	1	1	2527.69	16	0	0	No warnings	100	0	0	0	0	0	0	0	0	0	0	0	0	0	0	0	0	F1
No	335.267	14.897	0.112	2	1	24576	16	0	0	No warnings	100	0	0	0	0	0	0	0	0	0	0	0	0	0	0	0	0	F16
No	335.267	14.841	0.17	1	1	18587.8	16	0	0	No warnings	100	0	0	0	0	0	0	0	0	0	0	0	0	0	0	0	0	F8
No	335.267	14.877	0.097	2	1	12036.8	16	0	0	No warnings	100	0	0	0	0	0	0	0	0	0	0	0	0	0	0	0	0	F14
No	335.267	14.881	0.089	2	1	9305.57	16	0	0	No warnings	100	0	0	0	0	0	0	0	0	0	0	0	0	0	0	0	0	F6
No	335.267	14.878	0.086	2	1	24344.8	16	0	0	No warnings	100	0	0	0	0	0	0	0	0	0	0	0	0	0	0	0	0	F5
No	335.267	14.872	0.101	1	1	8301.84	16	0	0	No warnings	100	0	0	0	0	0	0	0	0	0	0	0	0	0	0	0	0	F13
No	335.267	14.878	0.082	2	1	18937.7	16	0	0	No warnings	100	0	0	0	0	0	0	0	0	0	0	0	0	0	0	0	0	F7
No	335.267	14.884	0.085	2	1	9427.33	16	0	0	No warnings	100	0	0	0	0	0	0	0	0	0	0	0	0	0	0	0	0	F15
No	335.282	8.394	0.134	2	1	62485.6	15	0.1	0.524532	No warnings	92.132	7.86799	0	0	0	0	0	0	0	0	0	0	0	0	0	0		F15
No	335.282	8.391	0.081	2	1	39308.1	15	0.1	0.796816	No warnings	88.0478	11.9522	0	0	0	0	0	0	0	0	0	0	0	0	0	0		F13
No	335.282	8.596	0.098	2	1	115951	15	0.1	0.434793	No warnings	93.4781	6.52189	0	0	0	0	0	0	0	0	0	0	0	0	0	0		F16
No	335.282	8.395	0.167	2	1	65974.4	15	0	0.230709	No warnings	96.5394	3.46063	0	0	0	0	0	0	0	0	0	0	0	0	0	0		F14
No	335.282	8.427	0.112	2	1	48625.2	15	0.1	0.745937	Contaminating mass	88.811	11.189	0	0	0	0	0	0	0	0	0	0	0	0	0	0		F7
No	335.282	8.404	0.161	2	1	38990	15	0	0.00947159	No warnings	99.8579	0.142074	0	0	0	0	0	0	0	0	0	0	0	0	0	0		F5
No	335.282	8.417	0.141	2	1	62105.8	15	0.1	0.445909	No warnings	93.3114	6.68863	0	0	0	0	0	0	0	0	0	0	0	0	0	0		F8
No	335.282	8.388	0.113	3	1	50141.1	15	0.2	1.37594	Contaminating mass	86.8125	12.123	0	0	0	0	2.63001e-05	0.000165001	1.06435	0	0	0	0	0	0	0		F6
No	335.282	8.368	0.09	3	1	28682	15	0.5	3.49529	Contaminating mass	91.7951	1.88691	0	0	0	0	0.000156089	0.000979262	6.31683	0	0	0	0	0	0	0		F1
No	335.318	17.893	0.073	1	1	1014.5	16	0	0	No warnings	100	0	0	0	0	0	0	0	0	0	0	0	0	0	0	0	0	F16
No	335.318	17.934	0.086	1	1	1055.82	16	0	0	No warnings	100	0	0	0	0	0	0	0	0	0	0	0	0	0	0	0	0	F14
No	335.318	17.897	0.092	2	1	1162.6	16	0.2	1.03302	Contaminating mass	97.244	0	0	0	0	0.00748267	2.74848	0	0	0	0	0	0	0	0	0	0	F5
No	335.318	17.895	0.071	1	1	2933.94	16	0	0	No warnings	100	0	0	0	0	0	0	0	0	0	0	0	0	0	0	0	0	F1
No	335.318	17.89	0.076	1	1	1588.44	16	0	0	No warnings	100	0	0	0	0	0	0	0	0	0	0	0	0	0	0	0	0	F15
No	335.318	17.884	0.084	1	1	1044.88	16	0	0	No warnings	100	0	0	0	0	0	0	0	0	0	0	0	0	0	0	0	0	F6
No	335.318	17.889	0.075	1	1	1365.96	16	0	0	No warnings	100	0	0	0	0	0	0	0	0	0	0	0	0	0	0	0	0	F8
No	335.981	5.758	0.065	2	3	7875.3	10	1	9.56284	Contaminating mass	68.1239	0	0	31.8761	0	0	0	0	0	0	0							F5
No	335.981	5.761	0.064	1	3	2769.97	10	0	0	No warnings	100	0	0	0	0	0	0	0	0	0	0							F1
No	335.981	5.747	0.057	1	3	12474.8	10	1.8	18.3609	Contaminating mass	38.797	0	0	61.203	0	0	0	0	0	0	0							F6
No	335.981	5.793	0.064	3	3	17482	10	2.1	20.9836	Contaminating mass	39.4942	0	0	54.8422	0	0	0	0	5.66368	0	0							F7
No	335.981	5.753	0.055	2	3	12491.6	10	2.6	25.7294	Irregular exchange	26.9157	0	0	65.4761	0	0	0.000118703	0	7.60808	0	0							F13
No	335.981	5.742	0.065	1	3	4640.61	10	0	0	No warnings	100	0	0	0	0	0	0	0	0	0	0							F14
No	335.981	5.734	0.06	2	3	19456.6	10	2.5	25.3833	Irregular exchange	21.6786	5.45558e-06	0	72.722	2.28211	0	0	0	3.31736	0	0							F15
No	335.981	5.729	0.061	2	3	8644.74	10	1.1	11.2013	Contaminating mass	62.6624	0	0	37.3376	0	0	0	0	0	0	0							F8
No	335.981	5.743	0.054	1	3	3978.68	10	0	0	No warnings	100	0	0	0	0	0	0	0	0	0	0							F16
No	335.984	5.952	0.059	1	1	2947.04	9	0	0	No warnings	100	0	0	0	0	0	0	0	0	0								F8
No	335.984	5.95	0.079	1	1	3932.46	9	0	0	No warnings	100	0	0	0	0	0	0	0	0	0								F7
No	335.984	5.976	0.069	1	1	4798.67	9	0	0	No warnings	100	0	0	0	0	0	0	0	0	0								F1
No	335.984	5.951	0.068	1	1	1885.48	9	0	0	No warnings	100	0	0	0	0	0	0	0	0	0								F15
No	335.984	5.949	0.065	1	1	1866.41	9	0	0	No warnings	100	0	0	0	0	0	0	0	0	0								F16
No	335.984	5.956	0.069	1	1	3507.44	9	0	0	No warnings	100	0	0	0	0	0	0	0	0	0								F14
No	335.984	5.953	0.069	1	1	3609.36	9	0	0	No warnings	100	0	0	0	0	0	0	0	0	0								F6
No	335.984	5.953	0.075	1	1	3144.19	9	0	0	No warnings	100	0	0	0	0	0	0	0	0	0								F13
No	335.984	5.957	0.068	1	1	6156.35	9	0	0	No warnings	100	0	0	0	0	0	0	0	0	0								F5
No	336.097	13.037	0.057	2	1	1889.43	15	8.1	53.8721	Irregular exchange	46.1279	0	0	0	0	0	0	0	0	0	0	0	0	0	0	53.8721		F13
No	336.097	13.038	0.063	2	1	1364.46	15	0	0	No warnings	100	0	0	0	0	0	0	0	0	0	0	0	0	0	0	0		F16
No	336.097	13.032	0.063	2	1	4005.78	15	0	0.0864327	No warnings	98.7035	1.29649	0	0	0	0	0	0	0	0	0	0	0	0	0	0		F1
No	336.097	13.035	0.053	2	1	1839.26	15	0	0	No warnings	100	0	0	0	0	0	0	0	0	0	0	0	0	0	0	0		F8
No	336.097	13.039	0.076	1	1	1185.5	15	0	0.178077	No warnings	99.8219	0	0	0	0	0	0	0	0	0	0	0	0	0	0	0.178077		F14
No	336.097	8.31	0.111	1	1	4836.67	14	0	0.178922	No warnings	99.8211	0	0	0	0	0	0	0	0	0	0	0	0	0	0.178922			F16
No	336.097	8.287	0.069	1	1	6865.9	14	0	0	No warnings	100	0	0	0	0	0	0	0	0	0	0	0	0	0	0			F7
No	336.097	8.317	0.12	1	1	2753.28	14	0.1	0.470482	No warnings	99.5295	0	0	0	0	0	0	0	0	0	0	0	0	0	0.470482			F14
No	336.097	8.303	0.067	2	1	9944.75	14	0	0	No warnings	100	0	0	0	0	0	0	0	0	0	0	0	0	0	0			F6
No	336.097	8.312	0.071	2	1	11956.8	14	0	0	No warnings	100	0	0	0	0	0	0	0	0	0	0	0	0	0	0			F13
No	336.097	8.322	0.086	1	1	2413.61	14	0.1	0.869673	Low pattern fit	99.1303	0	0	0	0	0	0	0	0	0	0	0	0	0	0.869673			F15
No	336.097	8.349	0.084	1	1	8748.28	14	1.2	8.25872	Contaminating mass	91.3695	0	0	0	0	0	0	0	0	0	0	4.60949e-05	0	5.20463	3.4258			F8
No	336.097	8.275	0.075	2	1	3342.64	14	0.1	0.485745	No warnings	97.92	0	0	2.02906	0	0	0	0	0	0	0	0	0	0	0.0509473			F1
No	336.132	7.463	0.071	5	1	7884.22	16	6.5	40.4675	No warnings	0	0	3.3666e-08	5.06529e-08	0	35.7312	20.3072	17.7425	18.8142	6.60122	0	0	0	0	0	0	0.803704	F13
No	336.132	7.459	0.066	2	1	7545.93	16	5.9	36.6387	Low pattern fit	0	0	0	0.0010421	0.0038411	59.8079	35.5834	0	0	0	0	0	0	0	0	0	4.60386	F16
No	336.132	7.46	0.071	5	1	9490.54	16	6.5	40.3286	Low pattern fit	0	0	2.42911e-08	3.56656e-08	0	29.3472	30.4373	16.3118	19.4468	3.59565	0	0	0	0	0	0	0.861255	F14
No	336.132	7.454	0.07	5	1	9131.22	16	6.5	40.6367	Low pattern fit	0	0	2.59537e-08	3.79159e-08	0	30.5257	28.9739	12.9755	22.8553	3.52425	0	0	0	0	0	0	1.14536	F15
No	336.132	7.453	0.074	1	1	6218.38	16	15.8	98.4558	Contaminating mass	0	0	0	0	0	0	0	0	0	0	0	0	0	0	0	24.7071	75.2929	F1
No	336.132	7.469	0.063	3	1	8759.7	16	0.5	3.24599	Contaminating mass	92.0667	0.930297	0	0	0	0	6.10428	0	0	0	0	0	0	0	0	0	0.898739	F5
No	336.132	7.48	0.069	2	1	12248.1	16	0.2	1.03471	Contaminating mass	98.9518	0	0	0	0	0	0	0	0	0	0	0	0	0	0	0.215415	0.83276	F7
No	336.132	7.477	0.076	2	1	5703.93	16	0.6	3.63526	Contaminating mass	95.8822	0	0	0	0	0	0	0	0	0	0	6.05489e-05	0	2.5584	0	0.0451089	1.51423	F8
No	336.132	7.464	0.072	1	1	7434.26	16	0.2	1.26711	Contaminating mass	98.7266	0	0	0	0	0	0	0	0	0	0	0	0	0	0	0.100436	1.17296	F6
No	336.132	3.64	0.079	2	1	1359.7	16	8	49.8485	Irregular exchange	0	0	0	0	0.0404105	25.5453	0	0	0.0407537	74.3736	0	0	0	0	0	0	0	F13
No	336.132	3.792	0.073	2	1	2904.6	16	2.4	14.9123	Contaminating mass	52.2656	0	0	0	0.0753927	47.659	0	0	0	0	0	0	0	0	0	0	0	F1
No	336.132	3.618	0.113	2	1	2032.35	16	2.7	16.755	Contaminating mass	46.3672	0	0	0	0.0847087	53.5481	0	0	0	0	0	0	0	0	0	0	0	F7
No	336.132	3.635	0.051	2	1	1415.66	16	2.2	13.6168	Contaminating mass	56.4124	0	0	0	0.0688431	43.5187	0	0	0	0	0	0	0	0	0	0	0	F5
No	336.132	3.658	0.103	2	1	1206.57	16	8.1	50.4944	Irregular exchange	0	0	0	0	0.0363309	22.9664	0	0	0.0421683	76.9551	0	0	0	0	0	0	0	F14
No	336.132	3.641	0.094	2	1	3366.8	16	7.9	49.6019	Irregular exchange	0	0	0	0	0.0419679	26.5298	0	0	0.0402137	73.3881	0	0	0	0	0	0	0	F16
No	336.132	3.623	0.093	2	1	3608.69	16	1.3	7.84215	Contaminating mass	74.8972	0	0	0	0.0396479	25.0632	0	0	0	0	0	0	0	0	0	0	0	F8
No	336.132	3.615	0.09	2	1	1557.59	16	7.6	47.3114	Irregular exchange	0	0	0	0	0.056435	35.675	0	0	0.0351973	64.2334	0	0	0	0	0	0	0	F15
No	336.132	2.873	0.083	3	1	10201.5	14	8.9	63.7687	No warnings	0	0	0	0	0	0	4.81276e-05	0.000520946	7.23742	92.762	0	0	0	0	0			F16
No	336.132	2.575	0.136	2	1	7126.93	14	4.9	35.2478	Contaminating mass	0	2.90981	0.000467707	0.000166937	0	96.2379	0	0	0	2.08061e-05	0	0.851666	0	0	0			F5
No	336.132	2.867	0.081	3	1	17506.4	14	1.3	8.99839	Contaminating mass	74.2979	0.633278	0	0	0	25.0688	0	0	0	0	0	0	0	0	0			F8
No	336.132	2.87	0.087	4	1	7537.32	14	8	56.9013	Irregular exchange	0	1.13496	0	0	0	22.221	0	0	5.41877	71.2253	0	0	0	0	0			F14
No	336.132	2.869	0.079	2	1	17275.1	14	6.2	44.5949	Irregular exchange	0	0	0.00149837	0.000534807	0	68.3948	0.00019187	0.000727851	2.07701	29.5252	0	0	0	0	0			F15
No	336.132	2.863	0.075	2	1	4236.09	14	0	0.194489	No warnings	97.2772	2.72285	0	0	0	0	0	0	0	0	0	0	0	0	0			F6
No	336.132	2.873	0.081	2	1	22046.8	14	6.1	43.5801	Irregular exchange	0	3.21184	0.0014395	0.000513796	0	65.7078	0.00020776	0.000734081	1.33697	29.7405	0	0	0	0	0			F13
No	336.132	2.871	0.086	2	1	17530	14	3.6	25.503	Contaminating mass	32.0314	0	0	0	0	65.102	0	0	0	7.00271e-05	0	2.86646	0	0	0			F7
No	336.132	3.06	0.03	1	1	9634.24	14	4.8	34.1115	Contaminating mass	0	5.60794	0.00206784	0.000738068	0	94.3893	0	0	0	0	0	0	0	0	0			F1
No	336.136	15.881	0.076	2	2	3793.71	14	8.5	60.9129	Irregular exchange	4.7879	0	0	0	36.4185	0	0	0	0	0	0	0.00502707	57.2	1.58861	0			F13
No	336.136	15.529	0.057	2	2	10900.6	14	0.6	4.35693	Contaminating mass	94.9582	0	0	0	0	0	0	0	0	0	0	0.00075008	4.65934	0.266672	0.114995			F1
No	336.136	15.549	0.064	3	2	4263.14	14	3.3	23.8102	Contaminating mass	72.358	0	0	0	0	0	0	0	0	0	0	0.00424591	26.3747	0.882512	0.380559			F6
No	336.136	15.443	0.035	2	2	13687.5	14	2.1	14.9293	Contaminating mass	2.2097	85.3645	0	0	0	0	0	0	0	9.67927	0	0	0	1.91903	0.827529			F7
No	336.136	15.511	0.023	1	2	2909.01	14	3.7	26.3087	Contaminating mass	68.6113	0	0	0	0	0	0	0	0	11.4356	0	0	0	13.9413	6.01179			F5
No	336.136	15.497	0.061	2	2	3048.01	14	3.6	25.6869	Irregular exchange	62.9828	6.40546	0	0	0	0	0	0	8.94762	0	0	0	0.00351783	21.6606	0			F15
No	336.136	15.507	0.059	3	2	17700.8	14	6.2	44.0259	Contaminating mass	35.2543	13.6554	0	0	0	0.134021	0	0	0	3.14362	0	0.00769586	47.805	0	0			F8
No	336.136	15.551	0.058	1	2	3114.38	14	0	0	No warnings	100	0	0	0	0	0	0	0	0	0	0	0	0	0	0			F16
No	336.136	15.872	0.079	2	2	3782.56	14	7.2	51.6037	Irregular exchange	18.3617	0	0	0	32.666	0	0	0	0.744425	0	0	0.00688391	42.7614	3.81466	1.64496			F14
No	336.145	11.409	0.053	1	1	1149.05	15	0	0	No warnings	100	0	0	0	0	0	0	0	0	0	0	0	0	0	0	0		F13
No	336.145	11.398	0.057	1	1	1738.65	15	0	0	No warnings	100	0	0	0	0	0	0	0	0	0	0	0	0	0	0	0		F7
No	336.145	11.315	0.101	1	1	2753.89	15	8.8	58.8369	Irregular exchange	12.1067	0	0	0	0	0	0	0	0.00145275	0	86.6843	1.08274e-05	0	1.20755	0	0		F16
No	336.145	11.414	0.065	2	1	2002.6	15	1.5	9.92525	Contaminating mass	85.112	0	0	0	0	0	0	0	0.000671696	0	14.8873	0	0	0	0	0		F5
No	336.145	11.409	0.033	2	1	1410.73	15	3	20.2934	Irregular exchange	69.5597	0	0	0	0	0	0	0	0.00137336	0	30.439	0	0	0	0	0		F15
No	336.145	11.305	0.082	3	1	4249.47	15	8.5	56.7991	Irregular exchange	12.5502	0	3.20127	0	0	0	0	0	0.00055233	0.00112341	81.1463	3.10061	0	0	0	0		F14
No	336.153	2.214	0.077	3	1	6678.71	15	1.6	10.6167	Contaminating mass	79.0769	0	0	0	0	0.00239745	0	16.6563	0	0	4.26436	0	0	0	0	0		F7
No	336.153	2.215	0.09	4	1	5371.56	15	1.3	8.9806	Contaminating mass	81.7265	0	0	0	0	0.00230367	0	16.0048	0	0	2.2664	0	0	0	0	0		F8
No	336.153	2.197	0.074	1	1	3978.52	15	0	0.238494	No warnings	99.6748	0	0	0	0	0	0	0	0	0	0	0.325219	0	0	0	0		F5
No	336.153	2.196	0.086	2	1	1899.65	15	0.5	3.55289	Contaminating mass	94.6775	0	0	0	0	0	0	0	0.000130909	0	5.2536	0.0687483	0	0	0	0		F6
No	336.153	2.199	0.083	5	1	5109.67	15	1.7	11.3185	Irregular exchange	76.1755	8.59229	0.107659	0	0	0	0	0	0.000656147	0	10.2611	0	4.8628	0	0	0		F14
No	336.153	2.205	0.081	5	1	5138.27	15	0.7	4.78933	Irregular exchange	81.5967	10.6542	1.39456	0	0	1.02974	0	0	0.000340476	0	5.32453	0	0	0	0	0		F13
No	336.153	2.213	0.073	5	1	2447.56	15	2.2	14.9939	Irregular exchange	74.189	5.29961	0	0	0	2.34255	0	0	0.000323825	0	5.06412	0	13.1044	0	0	0		F16
No	336.153	2.19	0.084	2	1	5095.86	15	0.1	0.484926	No warnings	92.7261	7.27389	0	0	0	0	0	0	0	0	0	0	0	0	0	0		F15
No	336.155	10.574	0.085	2	1	24268.8	12	9	75.3723	Irregular exchange	16.5858	0.924446	0	0	0	0	3.7595e-05	0	1.2807	0.000966764	0	81.2081	0					F13
No	336.155	10.801	0.095	2	1	1506.23	12	7.7	63.8619	Irregular exchange	30.3323	0	0	0	0	0	0	0	0	0.000829369	0	69.6669	0					F15
No	336.155	11.08	0.072	3	1	23149.6	12	8.7	72.1958	Irregular exchange	18.751	1.89875	0	0	0	0	8.21858e-05	0	2.79971	0.000911305	0	76.5495	0					F14
No	336.155	10.583	0.079	2	1	18760.4	12	8.1	67.6796	Contaminating mass	25.5173	0.71526	0	0	0	0	0	0	0	0.000878175	0	73.7666	0					F7
No	336.155	10.748	0.21	1	1	2943.97	12	8.4	70.3343	Contaminating mass	23.2715	0	0	0	0	0	0	0	0	0.000913425	0	76.7276	0					F6
No	336.155	10.852	0.152	2	1	2475.36	12	7.3	61.2324	Irregular exchange	33.2009	0	0	0	0	0	0	0	0	0.000795219	0	66.7983	0					F16
No	336.155	10.831	0.118	1	1	1533.56	12	2.9	23.8263	Contaminating mass	74.0076	0	0	0	0	0	0	0	0	0.00030943	0	25.9921	0					F5
No	336.155	10.877	0.181	2	1	4167.32	12	6.5	54.4296	Contaminating mass	40.6222	0	0	0	0	0	0	0	0	0.000706872	0	59.3771	0					F8
No	336.205	6.815	0.061	2	1	3194.37	16	3.2	20.2982	Contaminating mass	72.8711	0	0	0	0	0	0	0	5.57951	0	0	0.000225768	0.00653466	21.5426	0	0	0	F7
No	336.205	6.805	0.055	2	1	1585.88	16	8	50.076	Low pattern fit	0	0	0	0	0	0	0	0	98.7841	1.21588	0	0	0	0	0	0	0	F13
No	336.205	6.811	0.045	1	1	1825.16	16	8	50	Low pattern fit	0	0	0	0	0	0	0	0	100	0	0	0	0	0	0	0	0	F16
No	336.205	6.803	0.063	1	1	2627.4	16	8	50	Contaminating mass	0	0	0	0	0	0	0	0	100	0	0	0	0	0	0	0	0	F6
No	336.205	6.801	0.051	1	1	2825.81	16	0.4	2.58956	Contaminating mass	94.8209	0	0	0	0	0	0	0	5.17912	0	0	0	0	0	0	0	0	F5
No	336.205	6.807	0.046	1	1	1131.89	16	1.4	8.73262	Contaminating mass	82.5348	0	0	0	0	0	0	0	17.4652	0	0	0	0	0	0	0	0	F1
No	336.205	6.807	0.057	1	1	1344.09	16	8	50	Low pattern fit	0	0	0	0	0	0	0	0	100	0	0	0	0	0	0	0	0	F14
No	336.205	6.803	0.046	1	1	1922.43	16	0.5	2.82641	Contaminating mass	94.3472	0	0	0	0	0	0	0	5.65282	0	0	0	0	0	0	0	0	F8
No	336.215	10.226	0.078	2	3	35252.2	16	0.5	3.23135	Low pattern fit	85.1466	0	0	14.0247	0.0129246	0	0	0.0118509	0	0	0	0.466664	0.0454602	0.281083	0	0.0106579	0	F14
No	336.215	10.217	0.123	3	3	27276.2	16	0.8	4.82145	Contaminating mass	86.3988	0	0	7.0162	0.028686	0	0.00536285	4.77649	0	0	0	0	0.795734	0.748489	0.221337	0.00776727	0.00112033	F7
No	336.215	10.019	0.105	3	3	141728	16	5.4	33.5057	Contaminating mass	38.0891	0.0712502	0	26.76	0.207724	0	0.0214292	3.42817	1.83409	0.0467083	0.00204924	6.82148	0.00606812	0.0586804	0.00126986	22.652	0	F8
No	336.215	10.177	0.151	3	3	48916.1	16	2.7	16.9261	Contaminating mass	72.3506	0	0.653479	1.64082	0.104148	0	0	0.0744724	7.38825	0	0	15.3064	0.0133636	0.425812	0.161671	1.88095	0	F5
No	336.215	10.189	0.061	3	3	29245.1	16	2.8	17.2166	Contaminating mass	66.1043	1.50608	0	12.2614	0.00267277	0	0.0374526	0.0440551	3.43119	0	0	9.39403	0.0130704	1.09152	0.211878	5.90234	0	F6
No	336.215	10.035	0.105	2	3	50134.8	16	1.6	9.94117	Irregular exchange	49.46	0.00256576	0	49.1737	0	0	0.00247806	0.775409	0.167882	0	0	0.336495	0.0135755	0.06636	0	0.0014721	0	F16
No	336.215	10.208	0.105	3	3	18209.6	16	4.8	29.8174	Irregular exchange	47.627	3.16608	0	0	0.0443484	0	0.396846	0.0226839	34.5144	0	0	3.45353	1.145	0.427098	0.24735	8.9557	0	F15
No	336.215	9.837	0.01	2	3	76582.8	16	5.2	32.6824	Contaminating mass	60.3812	0	0	0.251602	0.94608	0	0.0379094	0.268648	3.4625	0	0	5.02949	1.23913	5.5021	0.0925719	19.0669	3.72186	F1
No	336.215	9.895	0.056	3	3	69380	16	2.2	13.7569	Irregular exchange	36.5393	0.00147468	0.171771	57.0202	0.0635321	0	0.00171861	5.21339	0	0	0.000180799	0.0775116	0.762741	0.14116	0	0.00698163	0	F13
No	336.229	14.641	0.147	1	1	1075.55	16	0	0	No warnings	100	0	0	0	0	0	0	0	0	0	0	0	0	0	0	0	0	F5
No	336.229	14.657	0.038	1	1	2272.68	16	0	0	No warnings	100	0	0	0	0	0	0	0	0	0	0	0	0	0	0	0	0	F1
No	336.229	14.756	0.294	2	1	2513.97	16	1.1	6.7525	Irregular exchange	93.2475	0	0	0	0	0	0	0	0	0	0	0	0	0	0.000150919	0	6.75237	F16
No	336.229	14.72	0.188	1	1	2103.69	16	0	0	No warnings	100	0	0	0	0	0	0	0	0	0	0	0	0	0	0	0	0	F13
No	336.229	14.291	0.241	2	1	4128.21	16	0.2	1.08493	No warnings	97.83	0	0	0	0	4.35584e-05	5.8753e-05	0.000945973	2.16897	0	0	0	0	0	0	0	0	F15
No	336.251	11.405	0.298	3	2	76250.2	16	0	0.151677	No warnings	97.8341	2.03543	0	0.130468	0	0	0	0	0	0	0	0	0	0	0	0	0	F5
No	336.251	11.388	0.161	4	2	83540.9	16	0	0.206327	No warnings	96.8196	3.10364	0.0326699	0.0440849	0	0	0	0	0	0	0	0	0	0	0	0	0	F6
No	336.251	11.362	0.145	1	2	57465.6	16	0.1	0.347291	No warnings	94.4434	5.55665	0	0	0	0	0	0	0	0	0	0	0	0	0	0	0	F14
No	336.251	11.374	0.144	4	2	20981.2	16	0.1	0.766988	No warnings	88.3189	11.1609	0.449634	0.0705566	0	0	0	0	0	0	0	0	0	0	0	0	0	F15
No	336.251	11.399	0.148	2	2	40457.1	16	0	0	No warnings	100	0	0	0	0	0	0	0	0	0	0	0	0	0	0	0	0	F13
No	336.251	11.368	0.154	4	2	63535.6	16	0.1	0.435464	No warnings	95.0421	4.52597	0.116375	0	0	0	0	0.315529	0	0	0	0	0	0	0	0	0	F7
No	336.251	11.359	0.137	3	2	60760.2	16	0.1	0.320891	No warnings	95.1442	4.57739	0.278434	0	0	0	0	0	0	0	0	0	0	0	0	0	0	F16
No	336.251	11.376	0.185	2	2	73481.3	16	0.1	0.444385	No warnings	92.8898	7.11016	0	0	0	0	0	0	0	0	0	0	0	0	0	0	0	F1
No	336.251	11.393	0.18	4	2	94830.1	16	0.1	0.40447	No warnings	94.2703	5.35873	0	0.370931	0	0	0	0	0	0	0	0	0	0	0	0	0	F8
No	336.314	16.563	0.049	1	2	2310	16	1	6.00002	Contaminating mass	92.6152	0	0	0	0	0	0	0	0	0	0	0.000228542	0.00198768	7.38261	0	0	0	F8
No	336.314	16.565	0.059	1	2	3281.37	16	0.7	4.43654	Irregular exchange	94.5395	0	0	0	0	0	0	0	0	0	0	0.000168989	0.00146974	5.45886	0	0	0	F14
No	336.314	16.565	0.061	2	2	2915.28	16	0	0	No warnings	100	0	0	0	0	0	0	0	0	0	0	0	0	0	0	0	0	F13
No	336.314	16.567	0.05	2	2	2729.59	16	0.3	1.60555	No warnings	98.0239	0	0	0	0	0	0	0	0	0	0	6.11557e-05	0.000531886	1.97552	0	0	0	F15
No	336.314	16.567	0.053	2	2	2573.91	16	1.1	6.96623	Irregular exchange	91.426	0	0	0	0	0	0	0	0	0	0	0.000265345	0.00230777	8.57146	0	0	0	F16
No	336.314	16.563	0.06	2	2	4325.79	16	0	0	No warnings	100	0	0	0	0	0	0	0	0	0	0	0	0	0	0	0	0	F6
No	336.314	16.566	0.061	2	2	9511.36	16	0	0	No warnings	100	0	0	0	0	0	0	0	0	0	0	0	0	0	0	0	0	F1
No	336.314	16.561	0.056	2	2	3708.17	16	0.3	1.92681	Contaminating mass	96.2522	1.49095	0	0	0	0	0	0	0	0	0	6.98429e-05	0.000607442	2.25615	0	0	0	F7
No	336.314	16.569	0.056	2	2	3206.44	16	5.8	36.0619	Contaminating mass	55.615	0	0	0	0	0	0	0	0	0	0	0.0013736	0.0119466	44.3716	0	0	0	F5
No	336.956	2.092	0.023	1	1	1041.05	2	0	0	No warnings	100	0	0															F1
No	336.956	2.123	0.029	1	1	1866.42	2	0	0	No warnings	100	0	0															F5
No	336.956	2.1	0.029	1	1	1613.87	2	0	0	No warnings	100	0	0															F8
No	336.956	2.103	0.006	1	1	1556.23	2	0	0.0930272	Low pattern fit	99.907	0	0.0930272															F6
No	336.956	2.102	0.035	1	2	2791.84	2	0	0	No warnings	100	0	0															F7
No	337.05	5.475	0.043	1	1	3377.78	16	0.3	1.76981	No warnings	97.819	0	0	0	0	0	0	0	0	0	0	0.0177089	0	2.16324	0	0	0	F15
No	337.05	5.468	0.071	1	1	1399.38	16	0	0	No warnings	100	0	0	0	0	0	0	0	0	0	0	0	0	0	0	0	0	F8
No	337.05	5.47	0.063	1	1	1776.36	16	0	0	No warnings	100	0	0	0	0	0	0	0	0	0	0	0	0	0	0	0	0	F13
No	337.05	5.481	0.061	1	1	2119.56	16	2	12.7624	Irregular exchange	71.2932	0	0	0	0	0	0.0649258	27.8129	0	0	0.00063109	0.828339	0	0	0	0	0	F14
No	337.05	5.477	0.08	3	1	1631.99	16	1.4	8.76963	Contaminating mass	74.8232	0.109257	16.8487	0	0	0	0	0	0	0	0	0.00228808	4.27481	0	3.94175	0	0	F6
No	337.101	5.419	0.025	3	2	71711.4	13	0.1	1.07398	Contaminating mass	98.5751	0.219539	0	0	0.213827	0	0	0	0	0	0	6.2365e-06	0.00332338	0.988228				F8
No	337.101	5.402	0.054	2	2	68708.6	13	0	0	No warnings	100	0	0	0	0	0	0	0	0	0	0	0	0	0				F14
No	337.101	5.428	0.035	2	2	49890.2	13	0	0.127417	No warnings	98.5229	1.46166	0	0	0	0	0	0	0	0	0	0	0.00543671	0.00996277				F7
No	337.101	5.39	0.06	2	2	63694.3	13	0	0	No warnings	100	0	0	0	0	0	0	0	0	0	0	0	0	0				F6
No	337.101	5.398	0.042	2	2	56856	13	0	0	No warnings	100	0	0	0	0	0	0	0	0	0	0	0	0	0				F5
No	337.101	5.4	0.012	2	2	30606.5	13	0	0	No warnings	100	0	0	0	0	0	0	0	0	0	0	0	0	0				F13
No	337.101	5.406	0.054	2	2	32229.2	13	0	0	No warnings	100	0	0	0	0	0	0	0	0	0	0	0	0	0				F15
No	337.101	5.393	0.069	2	2	26664.7	13	0.2	1.20708	No warnings	84.308	15.692	0	0	0	0	0	0	0	0	0	0	0	0				F16
No	337.127	6.325	0.068	2	1	2350.5	10	0.1	0.937911	No warnings	95.3104	0	4.68956	0	0	0	0	0	0	0	0							F5
No	337.127	6.335	0.07	1	1	2301.08	10	0	0	No warnings	100	0	0	0	0	0	0	0	0	0	0							F7
No	337.127	6.345	0.079	2	1	1256.19	10	0.3	3.19765	Contaminating mass	84.0118	0	15.9882	0	0	0	0	0	0	0	0							F6
No	337.127	6.351	0.053	7	1	10492.5	10	1.9	18.8021	Low pattern fit	32.35	11.3503	30.6777	14.5512	4.29301	2.64456	0	0	0	0.0650429	4.06816							F15
No	337.127	6.348	0.053	4	1	3281.63	10	1.2	11.8204	No warnings	37.699	7.23626	54.7307	0.257278	0	0	0	0	0	0.0336922	0.0430956							F16
No	337.127	6.336	0.061	2	1	4729.89	10	0.4	3.9305	Contaminating mass	96.0669	0	0	0	0	0	0	0.00855311	0	0	3.92451							F8
No	337.127	6.267	0.022	3	1	2534.76	10	3.1	30.8445	Low pattern fit	0	0	56.0931	0	23.276	20.6309	0	0	0	0	0							F13
No	337.127	6.379	0.046	4	1	5801.87	10	1.2	12.0534	No warnings	45.3334	3.2695	43.1826	4.65865	3.04733	0	0	0.0499121	0	0.201224	0.257385							F14
No	337.142	10.183	0.071	1	1	3551.2	16	0	0	No warnings	100	0	0	0	0	0	0	0	0	0	0	0	0	0	0	0	0	F5
No	337.142	10.178	0.088	1	1	4093.1	16	0	0	No warnings	100	0	0	0	0	0	0	0	0	0	0	0	0	0	0	0	0	F15
No	337.142	10.184	0.07	2	1	4050.52	16	0	0	No warnings	100	0	0	0	0	0	0	0	0	0	0	0	0	0	0	0	0	F13
No	337.142	10.181	0.078	2	1	4764.44	16	0	0	No warnings	100	0	0	0	0	0	0	0	0	0	0	0	0	0	0	0	0	F14
No	337.142	10.18	0.079	3	1	6229.4	16	0.4	2.38446	No warnings	96.6241	0	0	0	0	0	0	0	0	0.000282306	0	3.17229	0	0	0	0	0.20335	F16
No	337.142	10.199	0.091	1	1	5724.46	16	0	0.149777	No warnings	99.8502	0	0	0	0	0	0	0	0	0	0	0	0	0	0	0	0.149777	F7
No	337.142	10.18	0.078	2	1	3881.57	16	0	0	No warnings	100	0	0	0	0	0	0	0	0	0	0	0	0	0	0	0	0	F8
No	337.142	10.17	0.086	1	1	4145.61	16	0	0.0391425	No warnings	99.9609	0	0	0	0	0	0	0	0	0	0	0	0	0	0	0	0.0391425	F6
No	337.142	10.179	0.087	1	1	3814.54	16	0	0	No warnings	100	0	0	0	0	0	0	0	0	0	0	0	0	0	0	0	0	F1
No	337.143	9.932	0.054	2	1	1232.27	16	1.1	6.97522	Irregular exchange	62.7988	0	0	37.2012	0	0	0	0	0	0	0	0	0	0	0	0	0	F16
No	337.143	9.922	0.063	2	1	1437.15	16	1	6.22566	Irregular exchange	66.7965	0	0	33.2035	0	0	0	0	0	0	0	0	0	0	0	0	0	F13
No	337.143	9.919	0.078	2	1	5100.86	16	1.6	10.0067	Contaminating mass	50.96	0	0	48.041	0	0	0	0	0	0	0	0	0	0	0	0	0.999018	F7
No	337.143	9.91	0.074	3	1	3049.73	16	1.2	7.40962	Contaminating mass	62.5172	0	0	37.0131	0	0	0	0	0	0	0	0	0	0	0	0	0.469667	F6
No	337.143	9.941	0.079	2	1	1254.99	16	0.9	5.50331	Irregular exchange	70.649	0	0	29.351	0	0	0	0	0	0	0	0	0	0	0	0	0	F15
No	337.143	9.925	0.085	2	1	1586.08	16	1.1	6.57888	Irregular exchange	64.9126	0	0	35.0874	0	0	0	0	0	0	0	0	0	0	0	0	0	F14
No	337.143	9.912	0.066	1	1	2629.18	16	0.1	0.802029	Contaminating mass	99.198	0	0	0	0	0	0	0	0	0	0	0	0	0	0	0	0.802029	F1
No	337.152	8.383	0.054	3	1	2196.61	16	2.4	15.0078	Contaminating mass	67.3225	0	0	4.94021	0	0	0	0	27.3114	0	0	0	0	0	0	0	0.425859	F6
No	337.152	8.381	0.079	2	1	2648.26	16	1.9	11.8335	Irregular exchange	76.6925	0	0	0	0	0.000419139	0.000281426	0	22.947	0	0	0	0	0	0	0	0.359759	F16
No	337.152	8.398	0.069	3	1	3382.17	16	1.8	11.0744	Contaminating mass	76.0635	0	0	0	0.000372242	0	8.03937	0	15.6745	0	0	0	0	0	0	0	0.222267	F7
No	337.152	8.385	0.06	3	1	2840	16	2.7	16.7255	Irregular exchange	66.9669	0	0	0	0	0.00059571	0.000399983	0	32.6139	0	0	0	0	0	0	0	0.418176	F13
No	337.152	8.38	0.072	2	1	3494.75	16	2.4	14.7633	Contaminating mass	70.6849	0	0	0	0	0.000531573	0.000356919	0	29.1026	0	0	0	0	0	0	0	0.211703	F5
No	337.152	8.36	0.075	5	1	4844.26	16	3.1	19.3727	Irregular exchange	56.978	0	0	9.44987	0	0	0	0	31.9425	0	0	0	0	0	0	0	1.62959	F14
No	337.152	8.387	0.06	4	1	3968.66	16	2.4	14.9379	Contaminating mass	69.9795	0	0	0	6.80283e-05	3.03469e-05	1.72095	0	28.0139	0	0	0	0	0	0	0	0.285522	F8
No	337.152	8.436	0.075	2	1	2503.57	16	8	49.8732	Contaminating mass	0	0	0	0.000108575	3.43024e-05	0.000693543	3.80825	0	95.4921	0	0	0	0	0	0	0	0.69885	F1
No	337.152	8.382	0.064	3	1	2843.91	16	1.1	6.56307	Irregular exchange	84.5458	0	0	4.22826	0	0	0	0	10.9114	0	0	0	0	0	0	0	0.314562	F15
No	337.185	13.448	0.106	2	1	3291.2	14	4.3	30.6369	Irregular exchange	38.465	15.4569	0	0	0	0.0116753	0	0.000605014	1.19608	44.8698	0	0	0	0	0			F13
No	337.185	13.467	0.127	1	1	4178.39	14	3.8	27.2759	Contaminating mass	24.5695	0.168004	0	0	0.101546	73.7902	0	0	0	1.37077	0	0	0	0	0			F7
No	337.185	13.598	0.057	3	1	5392.72	14	2.5	17.5179	Irregular exchange	62.2198	0	0	0	0.039957	29.3878	0	0	0	0.692428	0	0.000615496	7.6594	0	0			F16
No	337.185	13.629	0.055	2	1	2771.69	14	3.4	24.4719	Contaminating mass	69.1799	0	0	0	0	3.89038	0	0	0	0	0	0.00216385	26.9275	0	0			F5
No	337.185	13.526	0.069	1	1	7875.31	14	0.1	0.750812	Contaminating mass	98.8321	0	0	0	0	0	0	0	0	1.16793	0	0	0	0	0			F6
No	337.185	13.598	0.066	2	1	3868.51	14	5.9	42.2849	Irregular exchange	38.9777	0	0	0	0	3.86133	0.0887713	0	0	42.4472	0	0	0.00096456	14.6241	0			F15
No	337.185	13.64	0.081	4	1	2899.58	14	4.2	29.9644	Irregular exchange	53.9843	0	0	0	0.0260058	18.8976	0	0	0	0.064612	0	0.00217171	27.0254	0	0			F14
No	337.185	13.6	0.07	2	1	6921.83	14	3.3	23.7849	Contaminating mass	58.2507	10.2424	0	0	0	0	0	0	0	18.4456	0	0.00104951	13.0603	0	0			F1
No	337.185	13.597	0.069	2	1	3931.5	14	0	0.0235264	No warnings	99.9634	0	0	0	0	0	0	0	0	0.0365966	0	0	0	0	0			F8
No	337.186	7.889	0.078	5	2	6143.9	13	7.3	56.1649	Contaminating mass	20.424	0	3.57234	0	0	0	0	13.2607	0	0	60.0581	2.65472	0	0.0301434				F8
No	337.186	7.885	0.059	4	2	5450.84	13	8	61.4015	Contaminating mass	17.7465	0	0	0	8.55344e-05	0	0	10.0409	0	0	66.4046	5.80787	0	0				F6
No	337.186	7.912	0.075	4	2	3670.8	13	9.2	70.7873	Irregular exchange	4.15332	0	0	0	0.00011409	0	0	13.3922	0	0	81.0593	1.12	0	0.275048				F13
No	337.186	7.899	0.076	3	2	5680.3	13	8.7	67.1302	Irregular exchange	0.000588323	0	11.7177	0	0.000111105	0	0	13.0418	0	0	69.6742	5.56558	0	0				F15
No	337.186	7.896	0.06	4	2	9932.1	13	8.5	65.0135	Contaminating mass	9.5519	0	5.77335	0	5.96658e-05	0	0	7.00546	0	0	69.7708	7.89842	0	0				F7
No	337.186	7.895	0.066	3	2	3578.22	13	9.3	71.2948	Irregular exchange	1.30944	0	0	0	0.000179162	0	0	21.0283	0	0	74.6493	3.01277	0	0				F14
No	337.186	7.895	0.077	4	2	9409.38	13	8.6	66.2358	Contaminating mass	12.7372	0	0	0	5.17764e-05	0	0	6.07974	0	0	74.5056	6.67744	0	0				F5
No	337.186	7.898	0.073	4	2	8449.63	13	8	61.2545	Irregular exchange	9.51438	0	11.9169	0	5.50111e-05	0	0	6.45893	0	0	65.9448	6.16491	0	0				F16
No	337.189	10.867	0.086	1	1	1066.81	16	0	0	No warnings	100	0	0	0	0	0	0	0	0	0	0	0	0	0	0	0	0	F8
No	337.189	10.906	0.076	2	1	1414.64	16	1.2	7.64037	Contaminating mass	69.4385	0	0	0	30.5615	0	0	0	0	0	0	0	0	0	0	0	0	F7
No	337.189	10.879	0.055	2	1	1157.74	16	0.4	2.74772	Irregular exchange	89.0091	0	0	0	10.9909	0	0	0	0	0	0	0	0	0	0	0	0	F14
No	337.189	7.52	0.064	4	1	14606.4	16	6.1	38.1878	Contaminating mass	29.0636	0	0	0	0	0.00112258	0.00311403	2.94149	62.1827	0	0	0	0	0	4.98869e-05	0	5.80793	F7
No	337.189	7.513	0.095	2	1	1116.02	16	8.3	51.9419	No warnings	0	0	0	0	0	0	0.000604096	0.00234433	68.9227	31.0743	0	0	0	0	0	0	0	F15
No	337.189	7.52	0.061	4	1	8696.29	16	4.6	28.5364	Contaminating mass	49.5356	0.152115	0	0	2.87825e-05	0.000462032	0.000781008	1.32933	42.0737	0	0	0	0	0	5.93351e-05	0	6.90791	F5
No	337.189	7.526	0.06	2	1	20533.4	16	8	50.1861	Contaminating mass	6.0116	0	0	0	5.92826e-05	0.00168195	0.00276414	2.73799	84.5184	0	0	0	0	0	5.77848e-05	0	6.72742	F6
No	337.189	7.527	0.054	3	1	3169.8	16	9.2	57.7908	Irregular exchange	0	0	0	0	0	0	0.000405151	0.00156887	69.0336	17.58	0	0	0	0	0.000114964	0	13.3843	F16
No	337.189	7.52	0.069	3	1	4186.53	16	9.1	57.1403	Irregular exchange	0	0	0	0	0	0	0.000607784	0.00236053	56.7894	33.0588	0	0	0	0	8.71718e-05	0	10.1487	F14
No	337.189	7.481	0.119	2	1	2873.36	16	4.8	29.7288	Contaminating mass	40.5415	0	0	0	0	0.0010765	0.00194447	0	59.4555	0	0	0	0	0	0	0	0	F1
No	337.189	7.51	0.175	3	1	9152.63	16	7.3	45.8202	Contaminating mass	14.7232	0	0	0	0	0.00142871	0.00258066	0	78.9081	0	0	0	0	0	5.46692e-05	0	6.36469	F8
No	337.189	7.516	0.054	3	1	5724.47	16	8.8	55.0143	Irregular exchange	0	0	0	0	0.000330326	0.00131422	0.00122958	15.2577	53.6122	21.9319	0	0	0	0	7.89813e-05	0	9.19516	F13
No	337.21	11.269	0.084	2	1	35541	12	3.9	32.7093	Contaminating mass	0	0.0890259	21.5247	0.796459	64.3397	8.22388	0.00651853	0	2.74981	0	0.385761	0	1.88417					F7
No	337.21	11.287	0.072	3	1	15425.9	12	4.1	33.8627	Low pattern fit	0.635986	0	0	1.26389	90.4949	6.76332	0	0.181921	0.600789	0.00821033	0	0	0.0509332					F15
No	337.21	11.222	0.098	3	1	21279.8	12	0.8	6.50043	Contaminating mass	85.4458	0	0	1.83326	5.44401	4.44656	0	0	0.328454	0	2.07687	0	0.425018					F1
No	337.21	11.276	0.079	2	1	21221.9	12	4.1	34.282	Low pattern fit	0	0.0131988	0	0.788741	89.2443	9.29404	0	0.132102	0.4248	0	0	0	0.102778					F14
No	337.21	11.273	0.045	2	1	27128.7	12	4.2	34.9559	Contaminating mass	0	0	0	1.12863	80.6843	17.5888	0	0	0.443955	0	0	0	0.154335					F5
No	337.21	11.278	0.079	3	1	22959.1	12	4	32.9183	Low pattern fit	3.91483	0	0	0.903405	87.0595	7.29098	0	0.0381571	0.358636	0	0.367033	0	0.0674907					F13
No	337.21	11.237	0.107	3	1	20338.1	12	4	33.3093	Contaminating mass	5.09938	0	0	0	82.2855	10.9704	0	0	0.595872	0	0.817677	0	0.231121					F6
No	337.21	11.245	0.099	3	1	27718.3	12	4.3	35.6159	Low pattern fit	1.78266	0	0	2.14507	84.2957	7.48756	0	0.148884	0.692016	0	0.810277	0	2.63781					F16
No	337.21	11.306	0.072	2	1	25312	12	4.1	34.2132	Contaminating mass	0	0.0205485	0	0.505002	89.4172	9.70126	0	0	0.355982	0	0	0	0					F8
No	337.21	9.111	0.083	1	1	1144.67	10	0	0	No warnings	100	0	0	0	0	0	0	0	0	0	0							F15
No	337.21	9.122	0.081	1	1	2968.85	10	0	0	No warnings	100	0	0	0	0	0	0	0	0	0	0							F6
No	337.21	9.107	0.076	1	1	2216.37	10	0	0	No warnings	100	0	0	0	0	0	0	0	0	0	0							F13
No	337.21	9.086	0.079	1	1	3711.65	10	0	0	No warnings	100	0	0	0	0	0	0	0	0	0	0							F5
No	337.21	9.112	0.095	1	1	2052.27	10	0	0	No warnings	100	0	0	0	0	0	0	0	0	0	0							F14
No	337.21	9.107	0.089	1	1	2865.58	10	0	0	No warnings	100	0	0	0	0	0	0	0	0	0	0							F8
No	337.21	9.123	0.074	1	1	3000.77	10	0	0	No warnings	100	0	0	0	0	0	0	0	0	0	0							F16
No	337.21	9.129	0.079	1	1	2850.02	10	0	0	No warnings	100	0	0	0	0	0	0	0	0	0	0							F1
No	337.21	9.116	0.073	1	1	2087.6	10	0	0	No warnings	100	0	0	0	0	0	0	0	0	0	0							F7
No	337.225	12.802	0.067	2	1	2962.98	16	0	0	No warnings	100	0	0	0	0	0	0	0	0	0	0	0	0	0	0	0	0	F15
No	337.225	12.807	0.053	2	1	4892.32	16	0	0.0283355	No warnings	99.5466	0.453368	0	0	0	0	0	0	0	0	0	0	0	0	0	0	0	F8
No	337.225	12.819	0.074	4	1	6939.86	16	3	18.6828	Contaminating mass	65.8509	0	0	0	0	0.000509864	0.00106984	0.00606035	30.9235	0	0	0	0	0	4.24444e-05	0	3.21782	F6
No	337.225	12.81	0.068	3	1	6450.3	16	1.1	6.87755	Irregular exchange	86.2444	0	0	0	0	0.000226745	0.000475777	0.00269514	13.7522	0	0	0	0	0	0	0	0	F13
No	337.225	12.795	0.062	3	1	7325.65	16	1.2	7.72843	Irregular exchange	84.5425	0	0	0	0	0.000254798	0.00053464	0.00302858	15.4537	0	0	0	0	0	0	0	0	F16
No	337.225	12.799	0.048	2	1	3396.42	16	0	0.125948	No warnings	97.9848	2.01517	0	0	0	0	0	0	0	0	0	0	0	0	0	0	0	F1
No	337.225	12.8	0.075	2	1	7918.87	16	0	0	No warnings	100	0	0	0	0	0	0	0	0	0	0	0	0	0	0	0	0	F5
No	337.225	12.804	0.066	3	1	7614.27	16	0.5	3.05786	Contaminating mass	96.9421	0	0	0	0	0	0	0	0	0	0	0	0	0	4.03339e-05	0	3.05782	F7
No	337.225	12.783	0.076	2	1	3722.74	16	1.8	11.0846	Irregular exchange	77.8299	0	0	0	0	0.000365447	0.000766814	0.00434378	22.1646	0	0	0	0	0	0	0	0	F14
No	337.225	12.287	0.078	4	1	18768.2	16	3.4	21.0342	Irregular exchange	70.2122	0	0	0	0	0.000187256	0.00040728	0.0022773	17.5038	0	0	0	0	0	0.00016199	0	12.2809	F14
No	337.225	12.338	0.083	2	1	2769.4	16	5.5	34.1443	Irregular exchange	65.8556	0	0	0	0	0	0	0	0	0	0	0	0	0	0.000450372	0	34.1439	F15
No	337.225	12.294	0.081	4	1	20774.4	16	2.4	14.7172	Contaminating mass	75.4533	0	0	0	0	0.000126122	0.000292699	0.00159979	19.6567	0	0	0	0	0	6.44737e-05	0	4.88793	F7
No	337.225	12.308	0.077	4	1	22493	16	1.8	10.9419	Irregular exchange	83.671	0	0	0	0	0.000177593	0.000372642	0.00211091	10.7711	0	0	0	0	0	7.32749e-05	0	5.55517	F13
No	337.225	12.307	0.077	2	1	10691.3	16	0	0	No warnings	100	0	0	0	0	0	0	0	0	0	0	0	0	0	0	0	0	F1
No	337.225	12.313	0.086	3	1	20698.2	16	0.2	1.2122	Contaminating mass	98.7878	0	0	0	0	0	0	0	0	0	0	0	0	0	1.59892e-05	0	1.21219	F5
No	337.225	12.318	0.079	4	1	16538.6	16	1.5	9.48334	Irregular exchange	87.5458	0	0	0	0	9.79368e-05	0.0002055	0.0011641	5.93992	0	0	0	0	0	8.59049e-05	0	6.51269	F16
No	337.225	12.301	0.08	4	1	38461.2	16	1.8	11.4407	Contaminating mass	77.3083	1.08464	0	0	0	0.000182307	0.000404518	0.00224583	20.465	0	0	0	0	0	1.50266e-05	0	1.13921	F8
No	337.225	12.315	0.079	5	1	15695.3	16	1.7	10.8092	Contaminating mass	85.1257	0	0	0	0	0	1.35377e-05	3.77316e-05	8.10124	0.0328597	0	0	0	0	8.89035e-05	0	6.74002	F6
No	337.246	9.65	0.11	1	1	3297.62	16	0	0	No warnings	100	0	0	0	0	0	0	0	0	0	0	0	0	0	0	0	0	F6
No	337.246	9.627	0.101	3	1	24981.9	16	0.1	0.4083	No warnings	98.6934	0	0	0	0	1.30656	0	0	0	0	0	0	0	0	0	0	0	F1
No	337.246	9.625	0.106	1	1	2698.82	16	0.4	2.75634	Contaminating mass	91.1794	0	0.000248221	0.000440615	0	8.81992	0	0	0	0	0	0	0	0	0	0	0	F7
No	337.246	9.648	0.099	2	1	3627.43	16	0.1	0.574708	No warnings	98.1609	0	0	0	0	1.83907	0	0	0	0	0	0	0	0	0	0	0	F8
No	337.246	9.634	0.099	1	1	3135.9	16	0	0	No warnings	100	0	0	0	0	0	0	0	0	0	0	0	0	0	0	0	0	F14
No	337.246	9.638	0.153	2	1	3429.01	16	0.3	1.91534	Contaminating mass	93.8709	0	0	0	0	6.1291	0	0	0	0	0	0	0	0	0	0	0	F5
No	337.246	9.627	0.143	2	1	3436.47	16	0	0.260157	No warnings	99.1675	0	0	0	0	0.832503	0	0	0	0	0	0	0	0	0	0	0	F13
No	337.246	9.634	0.1	1	1	3063.65	16	0	0	No warnings	100	0	0	0	0	0	0	0	0	0	0	0	0	0	0	0	0	F16
No	337.246	9.627	0.111	1	1	2334.14	16	0	0	No warnings	100	0	0	0	0	0	0	0	0	0	0	0	0	0	0	0	0	F15
No	337.247	10.583	0.117	1	1	12332.5	11	0.9	8.06876	Contaminating mass	91.9054	0	0	0	0	0	0	0	0	0	0.283732	7.81082						F1
No	337.247	10.587	0.077	1	1	4519.4	11	0.5	4.55419	Low pattern fit	95.4312	0	0	0	0	0	0	0	0	0	0.160145	4.40861						F16
No	337.247	10.564	0.138	1	1	1869.1	11	0.6	5.7138	Low pattern fit	94.2679	0	0	0	0	0	0	0	0	0	0.200922	5.53114						F15
No	337.247	10.563	0.078	1	1	4092.55	11	0.1	1.15483	Contaminating mass	98.8415	0	0	0	0	0	0	0	0	0	0.0406088	1.11791						F7
No	337.247	10.506	0.081	1	1	4594.6	11	0.2	1.47679	Contaminating mass	98.5185	0	0	0	0	0	0	0	0	0	0.0519303	1.42958						F5
No	337.247	10.548	0.074	1	1	2844.98	11	0.2	1.79939	Contaminating mass	97.0672	0.00057451	1.37865	0	0	0	0	0	0	0	0.0544581	1.49917						F8
No	337.247	10.524	0.122	1	1	2897.98	11	6.3	57.4397	Irregular exchange	42.3767	0	0	0	0	0	0	0	0	0	2.01983	55.6035						F14
No	337.247	10.524	0.075	1	1	2943.76	11	5.9	53.6299	Irregular exchange	46.1987	0	0	0	0	0	0	0	0	0	1.88586	51.9155						F13
No	337.247	10.531	0.498	1	1	7628.31	11	2.1	19.1953	Contaminating mass	80.7433	0	0	0	0	0	0	0	0	0	0.674991	18.5817						F6
No	337.254	11.332	0.062	3	1	10232.7	16	1.1	6.57149	Contaminating mass	75.29	0	17.7289	0	0	0	0	0	0.060028	0.00439371	6.91663	0	0	0	0	0	0	F6
No	337.254	11.324	0.065	4	1	12374.5	16	0.7	4.10214	Contaminating mass	82.0759	0	12.8333	0	0	0.012468	2.7102	0	0.0172456	0.00193761	2.34886	0	0	0	0	0	0	F1
No	337.254	11.303	0.074	3	1	6134.98	16	1.5	9.46089	Irregular exchange	84.8355	0	0	0	0	0	0	0	0.130395	0.00954416	15.0245	0	0	0	0	0	0	F14
No	337.254	11.298	0.06	4	1	8428.61	16	1.6	10.1476	Irregular exchange	73.3734	0.955825	5.93193	0	0	0.0545777	11.8647	0	0.0535945	0.00687925	7.75904	0	0	0	0	0	0	F16
No	337.254	11.309	0.076	4	1	5398.61	16	0.5	3.31699	Contaminating mass	89.0051	0	3.21553	0	0	0.035614	7.74379	0	0	0	0	0	0	0	0	0	0	F8
No	337.254	11.302	0.084	3	1	4184.66	16	1.1	6.9344	Contaminating mass	85.4521	0	0	0	0	0.0393807	8.5609	0	0.0412973	0.00515593	5.90113	0	0	0	0	0	0	F5
No	337.254	11.335	0.07	4	1	15852.9	16	2.2	13.84	Contaminating mass	49.8194	0	28.5989	0	0	0.0588259	12.7881	0	0.0604022	0.00760763	8.66671	0	0	0	0	0	0	F7
No	337.254	11.301	0.07	4	1	7195.69	16	1.9	11.7019	Low pattern fit	70.4978	0	13.4382	0	0	0	0	0	0.138129	0.0101103	15.9157	0	0	0	0	0	0	F15
No	337.254	11.306	0.061	3	1	5096.62	16	1.2	7.76108	Irregular exchange	84.4359	0	3.90705	0	0	0	0	0	0.100236	0.00733671	11.5495	0	0	0	0	0	0	F13
No	337.254	11.538	0.035	3	1	9716.82	16	2.5	15.8036	Contaminating mass	4.10928	4.45639	83.2245	0	0	0	0	0	0.0705942	0.0051671	8.1341	0	0	0	0	0	0	F5
No	337.254	11.568	0.039	1	1	1719.41	16	4.7	29.3012	Contaminating mass	18.5816	38.2885	0	0	0	0	0	0	0.370862	0.027145	42.7319	0	0	0	0	0	0	F6
No	337.254	11.564	0.056	3	1	5173.32	16	0.5	3.28694	Contaminating mass	92.5778	0	0	3.07908	0	0	0	0	0.0373452	0.00273346	4.30304	0	0	0	0	0	0	F1
No	337.254	11.556	0.064	3	1	3064.48	16	1.3	8.25166	Irregular exchange	80.7113	0	7.58141	0	0	0	0	0	0.100667	0.00736827	11.5992	0	0	0	0	0	0	F15
No	337.254	11.526	0.111	1	1	7731.43	16	2.1	13.2337	Low pattern fit	44.1341	0	43.3371	0	0	0	0	0	0.107731	0.00788532	12.4132	0	0	0	0	0	0	F13
No	337.254	11.554	0.068	2	1	2058.88	16	0.2	1.41608	Irregular exchange	92.4476	0	0	7.55243	0	0	0	0	0	0	0	0	0	0	0	0	0	F14
No	337.254	11.547	0.064	4	1	4592.85	16	2.5	15.5395	Contaminating mass	62.9084	0	0	8.07687	0	0.0614934	16.3121	0	0.0899406	0.0106478	12.5406	0	0	0	0	0	0	F7
No	337.254	11.532	0.103	2	1	8155.31	16	2.3	14.5544	Low pattern fit	46.2254	0	30.8134	0	0	0.0666011	14.4789	0	0.0557143	0.00768582	8.35224	0	0	0	0	0	0	F16
No	337.254	11.54	0.092	3	1	7307.6	16	2.3	14.2497	Contaminating mass	39.1285	0	29.2275	6.74017	0	0.102757	24.8011	0	0	0	0	0	0	0	0	0	0	F8
No	337.283	9.614	0.154	1	1	1694.14	12	0	0	No warnings	100	0	0	0	0	0	0	0	0	0	0	0	0					F16
No	337.283	9.59	0.119	1	1	3907.85	12	0	0	No warnings	100	0	0	0	0	0	0	0	0	0	0	0	0					F5
No	337.283	9.596	0.112	1	1	6583.61	12	0	0	No warnings	100	0	0	0	0	0	0	0	0	0	0	0	0					F8
No	337.283	9.581	0.281	1	1	2707.63	12	0.1	0.638707	No warnings	96.1663	0.00300958	3.83074	0	0	0	0	0	0	0	0	0	0					F14
No	337.283	9.598	0.109	1	1	3835.69	12	0	0	No warnings	100	0	0	0	0	0	0	0	0	0	0	0	0					F1
No	337.283	9.592	0.104	1	1	3324.25	12	0	0	No warnings	100	0	0	0	0	0	0	0	0	0	0	0	0					F6
No	337.283	9.61	0.1	2	1	5590.18	12	0	0.118902	No warnings	99.2866	0	0.713414	0	0	0	0	0	0	0	0	0	0					F7
No	337.283	9.595	0.128	1	1	4350.19	12	0	0	No warnings	100	0	0	0	0	0	0	0	0	0	0	0	0					F13
No	337.283	9.552	0.103	1	1	1113.83	12	0	0	No warnings	100	0	0	0	0	0	0	0	0	0	0	0	0					F15
No	337.283	11.296	0.238	1	1	13386.9	12	0	0	No warnings	100	0	0	0	0	0	0	0	0	0	0	0	0					F6
No	337.283	11.3	0.199	2	1	15950.7	12	0	0	No warnings	100	0	0	0	0	0	0	0	0	0	0	0	0					F7
No	337.283	11.271	0.133	1	1	2193.16	12	0	0	No warnings	100	0	0	0	0	0	0	0	0	0	0	0	0					F15
No	337.283	11.298	0.197	2	1	19008.6	12	0	0	No warnings	100	0	0	0	0	0	0	0	0	0	0	0	0					F8
No	337.283	11.29	0.182	2	1	11085.1	12	0	0	No warnings	100	0	0	0	0	0	0	0	0	0	0	0	0					F14
No	337.283	11.304	0.231	1	1	10711.1	12	0	0	No warnings	100	0	0	0	0	0	0	0	0	0	0	0	0					F13
No	337.283	11.384	0.026	3	1	25138.7	12	6.8	56.3301	Contaminating mass	32.8297	0	0	0	0	0	0	0	0	0	62.9116	4.25864	0					F1
No	337.283	11.298	0.204	2	1	12209.2	12	0	0	No warnings	100	0	0	0	0	0	0	0	0	0	0	0	0					F16
No	337.283	11.303	0.231	1	1	16519.7	12	0	0	No warnings	100	0	0	0	0	0	0	0	0	0	0	0	0					F5
No	337.298	10.414	0.062	2	1	1500.19	16	0	0	No warnings	100	0	0	0	0	0	0	0	0	0	0	0	0	0	0	0	0	F13
No	337.298	10.412	0.068	2	1	1679.35	16	0	0	No warnings	100	0	0	0	0	0	0	0	0	0	0	0	0	0	0	0	0	F15
No	337.298	10.413	0.071	2	1	2535.97	16	0	0	No warnings	100	0	0	0	0	0	0	0	0	0	0	0	0	0	0	0	0	F8
No	337.298	10.412	0.07	2	1	2912.62	16	0	0	No warnings	100	0	0	0	0	0	0	0	0	0	0	0	0	0	0	0	0	F6
No	337.298	10.414	0.064	2	1	1718.36	16	0	0	No warnings	100	0	0	0	0	0	0	0	0	0	0	0	0	0	0	0	0	F14
No	337.298	10.413	0.064	2	1	2636.47	16	0	0	No warnings	100	0	0	0	0	0	0	0	0	0	0	0	0	0	0	0	0	F7
No	337.298	10.417	0.065	2	1	2055.42	16	0	0	No warnings	100	0	0	0	0	0	0	0	0	0	0	0	0	0	0	0	0	F5
No	337.298	10.42	0.068	2	1	9788.5	16	0	0	No warnings	100	0	0	0	0	0	0	0	0	0	0	0	0	0	0	0	0	F1
No	337.298	10.414	0.071	2	1	4822.51	16	0	0	No warnings	100	0	0	0	0	0	0	0	0	0	0	0	0	0	0	0	0	F16
No	337.37	12.99	0.055	2	1	4320.18	16	0	0	No warnings	100	0	0	0	0	0	0	0	0	0	0	0	0	0	0	0	0	F1
No	337.909	2.123	0.038	2	1	1568.95	4	0.6	14.9512	Low pattern fit	76.8166	4.87263	0	18.3108	0													F14
No	337.909	2.122	0.033	1	1	2423.83	4	0	0.0584041	Low pattern fit	99.9416	0	0	0	0.0584041													F6
No	337.909	2.129	0.037	2	1	1823.6	4	0.2	5.96524	Contaminating mass	92.0463	0	0	7.95365	0													F5
No	337.909	2.105	0.021	2	1	2345.83	4	0.2	4.6162	Contaminating mass	93.8756	0	0	6.03294	0.0914904													F8
No	337.909	2.096	0.037	2	1	1835.29	4	0.5	12.8811	Contaminating mass	82.8251	0	0	17.1749	0													F1
No	337.909	2.105	0.02	2	1	2085.2	4	0	0.0507973	No warnings	99.9492	0	0	0	0.0507973													F7
No	337.909	2.061	0.035	1	1	1356.11	4	0.3	7.74261	Low pattern fit	89.6797	0	0	10.3108	0.00953707													F13
No	337.909	2.125	0.032	2	1	1375.27	4	0.2	6.10802	Low pattern fit	91.8594	0	0	8.13016	0.0103985													F16
No	338.033	6.855	0.057	3	1	4443.32	10	3.2	32.3085	No warnings	0.000133567	0.00412518	0	95.377	0	0	0	0	4.61879	0	0							F16
No	338.033	6.854	0.067	1	1	2505.48	10	0.9	8.79266	Contaminating mass	90.2303	0	0	0	0	0	0	0.000410859	0	9.7693	0							F7
No	338.033	6.848	0.067	5	1	28643.4	10	3.6	35.7435	Irregular exchange	0.000631323	0.00546539	4.62745	84.0956	0	0	0	0.00038925	5.54914	5.72133	0							F14
No	338.033	6.855	0.068	4	1	25574.5	10	3.3	32.5039	Irregular exchange	0.000456084	0.00480697	5.5112	88.3713	0	0	0	0	6.11224	0	0							F13
No	338.033	6.85	0.06	2	1	5634.35	10	2.5	24.8634	Contaminating mass	72.3737	0	0	0	0	0	0	0.0011618	0	27.6251	0							F8
No	338.033	6.799	0.043	1	1	1661.25	10	6.6	65.9556	Contaminating mass	26.7154	0	0	0	0	0	0	0.00308194	0	73.2816	0							F6
No	338.033	6.841	0.065	4	1	27969.2	10	3.6	35.9196	Irregular exchange	0.000750266	0.00584414	4.80599	83.606	0	0	0	0.000408628	5.47221	6.10881	0							F15
No	338.033	6.835	0.064	4	1	7083.02	10	2.8	27.9648	Contaminating mass	66.0054	0	0	4.3834	0	0	0	0.00124528	0	29.6099	0							F5
No	338.085	6.519	0.01	7	2	4617.35	16	4.5	28.0996	Irregular exchange	15.8924	17.5517	16.0706	7.12511	11.048	0.277156	0	6.67701	1.41679	0	15.0755	0	0	0.000818586	8.86484	0	0	F13
No	338.085	6.502	0.065	4	2	12794	16	0.2	1.11938	Contaminating mass	97.4607	0	0	0	0	0.154644	0	2.2367	0	0	0.147994	0	0	0	0	0	0	F8
No	338.085	6.511	0.056	2	2	4891.74	16	1.6	9.73158	Contaminating mass	84.0951	0	0	0	0	0.491011	0.0151107	8.91749	0	0	0	0	0	0.000598429	6.48067	0	0	F5
No	338.085	6.504	0.062	2	2	8366.08	16	1.7	10.3338	Contaminating mass	83.3065	0	0	0	0	0.468048	0.00907001	9.14289	0	0	0	0	0	0.0829647	6.99051	0	0	F6
No	338.085	6.521	0.07	2	2	8318.33	16	1.1	6.61399	Contaminating mass	88.2164	0	0	0	0	0.284689	0	6.71709	0	0	0	0.00136375	4.78048	0	0	0	0	F7
No	338.085	6.502	0.066	7	2	4262.29	16	4.6	29.0514	Irregular exchange	1.33755	13.1083	34.2644	11.4515	6.61101	0	0	10.5632	0	2.61025	7.84486	0.002662	12.2062	0	0	0	0	F14
No	338.085	6.521	0.088	9	2	8847.88	16	1.6	9.95896	Irregular exchange	60.6132	8.81376	17.8312	0.323268	1.75337	0	0	3.91308	0	1.42153	1.9704	0	0	0.0474998	3.31265	0	0	F16
No	338.085	6.531	0.03	8	2	8107.39	16	3	18.8421	Irregular exchange	19.5195	16.0762	32.4087	5.63729	8.14177	0.259372	0	5.79824	0	0	10.2518	0	0	0.000176088	1.90694	0	0	F15
No	338.111	6.379	0.074	2	2	3310.65	9	0.5	5.77318	Contaminating mass	91.1988	0	0	2.8494	0	6.39241e-05	0	4.88998	0.375296	0.686428								F6
No	338.111	6.373	0.06	3	2	3138.83	9	8.8	97.9294	No warnings	0	0	0	0.000137773	0	3.79311	0	3.88746e-05	3.46206	92.7446								F15
No	338.111	6.379	0.04	1	2	1990.64	9	9	99.9865	No warnings	0	0	0	0	0	0	0	5.38166e-05	0.121508	99.8784								F16
No	338.111	6.382	0.065	2	2	7291.6	9	0.3	3.75362	Contaminating mass	95.3993	0	0	0	0	4.76153e-05	0	3.64241	0.338718	0.619526								F5
No	338.111	6.375	0.066	2	2	10748	9	0.2	2.46059	Contaminating mass	97.1728	0	0	0	0	1.8261e-05	0	1.39691	0.50557	0.924704								F7
No	338.111	6.38	0.062	1	1	1859.95	9	9	99.521	No warnings	0	0	0	0	0	0	0	0.00074242	4.30957	95.6897								F14
No	338.111	6.381	0.065	2	2	12325.6	9	0.3	2.80775	Contaminating mass	95.6983	0	1.03945	0	0	3.98279e-05	0	3.0467	0.0761944	0.139362								F8
No	338.111	6.357	0.045	2	1	1869.02	9	8.9	98.7514	No warnings	0	0	0	0	0	0	0	0	11.2376	88.7624								F13
No	338.121	7.094	0.088	7	2	8649.52	8	1.5	19.3593	Irregular exchange	39.0549	8.43468	35.7033	5.62089	1.43073	8.53223	0	0	1.22329									F14
No	338.121	7.093	0.032	2	2	5540.72	8	0.5	5.76181	Contaminating mass	76.9528	0	23.0472	0	0	0	0	0	0									F5
No	338.121	7.098	0.07	4	2	7779.67	8	0.7	9.20544	Contaminating mass	71.7847	0	22.4777	0	0	5.73764	0	0	0									F8
No	338.121	7.093	0.077	2	2	8021.16	8	0.4	5.4978	Contaminating mass	78.0088	0	21.9912	0	0	0	0	0	0									F7
No	338.121	7.089	0.055	7	2	10228.8	8	1.5	18.1846	Irregular exchange	43.9325	13.508	27.1964	4.05436	2.89806	2.52724	0	5.88347	0									F15
No	338.121	7.097	0.075	3	2	6250.23	8	0.4	4.55092	Contaminating mass	84.5338	0	13.6413	0	0	1.82496	0	0	0									F6
No	338.121	7.089	0.043	4	2	5143.67	8	1.1	13.584	Irregular exchange	62.6478	8.09792	20.8412	0	0	9.95835e-05	0	8.41299	0									F16
No	338.121	7.094	0.061	6	2	4816.5	8	1.7	21.1241	Irregular exchange	36.4795	16.3009	27.7184	0.238458	2.98817	15.203	0	0	1.07147									F13
No	338.134	8.516	0.067	2	1	3224.12	7	0.1	1.2247	No warnings	91.4271	8.57289	0	0	0	0	0	0										F13
No	338.134	8.557	0.027	2	1	2409.63	7	0.2	3.08767	Contaminating mass	78.3863	21.6137	0	0	0	0	0	0										F1
No	338.134	8.533	0.118	2	1	2747.14	7	0.1	1.68625	Contaminating mass	88.1963	11.8037	0	0	0	0	0	0										F7
No	338.134	8.539	0.065	1	1	2211.92	7	0	0	No warnings	100	0	0	0	0	0	0	0										F6
No	338.134	8.576	0.037	1	1	1033.91	7	0	0	No warnings	100	0	0	0	0	0	0	0										F8
No	338.134	8.542	0.105	2	1	3556.29	7	0	0	No warnings	100	0	0	0	0	0	0	0										F5
No	338.134	8.542	0.049	1	1	1885.19	7	0	0	No warnings	100	0	0	0	0	0	0	0										F14
No	338.145	8.159	0.033	2	1	1975.86	11	0.2	1.98062	Contaminating mass	89.1066	0	10.8934	0	0	0	0	0	0	0	0	0						F7
No	338.145	8.166	0.035	2	1	3462.58	11	3.7	34.0177	Irregular exchange	62.5804	0	0	0	0	0	0	0	0.00084892	0	37.4187	0						F13
No	338.145	8.192	0.038	2	1	12547.9	11	2.5	22.8472	Contaminating mass	25.459	1.32738e-05	61.0588	0	0.936577	0	0	0	0.000284616	0	12.5453	0						F5
No	338.145	8.185	0.049	3	1	2792.45	11	0.5	4.22714	Contaminating mass	81.0699	0	14.6108	0	4.31922	0	0	0	0	0	0	0						F8
No	338.145	8.195	0.047	3	1	4594.12	11	1.4	13.0666	Irregular exchange	77.054	0	10.7158	0	0	0	0	0	0.00027746	0	12.2299	0						F14
No	338.145	8.149	0.027	3	1	3165.27	11	3.8	34.2487	Irregular exchange	53.8493	0	10.5963	0	0	0	0	0	0.000806606	0	35.5536	0						F16
No	338.145	8.165	0.034	2	1	2511.28	11	1.4	12.424	Irregular exchange	86.3335	0	0	0	0	0	0	0	0.000310045	0	13.6662	0						F15
No	338.145	7.905	0.095	2	1	1707.3	11	3.7	33.3215	Contaminating mass	0.000847722	0	79.1818	0	0	0	0	0	0.000472274	0	20.8169	0						F1
No	338.158	7.323	0.065	4	5	148363	14	0.2	1.66357	Irregular exchange	93.7556	0	0.347145	4.71309	0	0.721211	0	0	0.197271	0	3.77676e-06	0.00141407	0.180116	0.0821705	0.00193143			F16
No	338.158	7.324	0.068	5	5	162334	14	1.1	7.72934	Contaminating mass	87.5979	0	0.77022	2.96771	0	0.806553	0	0.0301516	0.0582808	4.37891e-06	0.170761	0.00036939	7.42898	0.169049	0			F5
No	338.158	7.362	0.116	2	5	6219.83	14	3.3	23.4623	Contaminating mass	30.1033	0.000927612	0.743679	45.6108	0	13.137	0	0	0	0	0.192859	0	10.2115	0	0			F1
No	338.158	7.326	0.075	4	5	189586	14	0.5	3.26798	Contaminating mass	92.2558	0	0.784757	2.87139	0	0.767473	0	0	1.90908	3.21361e-05	0.254801	0.000136866	1.12634	0.0301677	0			F7
No	338.158	7.327	0.057	4	5	94061.8	14	1.2	8.69778	Contaminating mass	86.1082	0	2.64638	0.701373	0	1.79582	0	0	0	0	0.969577	0	5.42668	2.35053	0.00144107			F8
No	338.158	7.321	0.065	5	5	80074	14	0.8	5.3745	No warnings	89.9601	0	0.393987	2.59485	0	1.81149	0	0	1.34036	0	0.0572782	0.000104211	3.66108	0.147728	0.0330585			F14
No	338.158	7.321	0.065	5	5	118391	14	1.8	12.804	Irregular exchange	83.0976	0	0.432751	1.68865	0	0.79487	0	0	0.432702	0	0.170372	0.0645151	9.66703	3.64972	0.00174741			F15
No	338.158	7.321	0.063	4	5	69470.5	14	2	14.2326	Irregular exchange	80.2936	0	0.613243	2.12039	0	1.75851	0	0	0.182285	0	0.242161	0.0245642	13.2214	1.54382	0			F13
No	338.158	7.325	0.066	3	5	89975.4	14	0.6	4.20163	Contaminating mass	93.9617	0	0.572238	0	0	1.02443	0	0	0.145925	0	0.0796267	0	4.21605	0	0			F6
No	338.176	8.288	0.07	2	2	7744.13	8	0	0	No warnings	100	0	0	0	0	0	0	0	0									F15
No	338.176	8.287	0.068	2	2	6986.95	8	0.2	1.94375	No warnings	96.1125	0	0	0	3.8875	0	0	0	0									F13
No	338.176	8.289	0.068	2	2	9928.29	8	0.4	4.66407	Irregular exchange	90.6719	0	0	0	9.32814	0	0	0	0									F14
No	338.176	8.287	0.054	2	2	5856.76	8	0.2	2.40488	Contaminating mass	95.1902	0	0	0	4.80975	0	0	0	0									F8
No	338.176	8.286	0.055	1	2	6441.34	8	0	0	No warnings	100	0	0	0	0	0	0	0	0									F5
No	338.176	8.429	0.021	1	2	1119.16	8	4.3	53.5482	Contaminating mass	0	0	0.00286393	0	87.4229	0	10.7722	0.361085	1.44086									F1
No	338.176	8.285	0.051	2	2	6259.74	8	0.1	1.11892	No warnings	97.7622	0	0	0	2.23783	0	0	0	0									F16
No	338.176	8.286	0.076	1	2	9175.9	8	0.2	2.0846	Contaminating mass	94.9886	0	1.68439	0	3.32701	0	0	0	0									F7
No	338.176	8.283	0.054	2	2	3904.58	8	1	12.5167	Contaminating mass	74.9666	0	0	0	25.0334	0	0	0	0									F6
No	338.194	8.632	0.069	2	3	11286.7	16	0.9	5.88851	Contaminating mass	92.7262	0	0	0	0.000274557	1.48881	0	0	0	0	0	0	0	6.07537e-05	0	5.78468	0	F1
No	338.194	8.624	0.069	3	3	9959.17	16	0.3	1.62143	No warnings	97.4486	0	0	0.397613	0.000139323	0.755489	0	0	0	0	0	0	0	1.46838e-05	0	1.39813	0	F13
No	338.194	8.627	0.068	3	3	14750.4	16	0.8	4.81183	No warnings	93.4265	0	0	1.06121	9.10963e-05	0.887694	0	0	0	0	0	0	0	4.8568e-05	0	4.62442	0	F16
No	338.194	8.62	0.071	3	3	40478.8	16	0.2	0.99213	Contaminating mass	96.6058	0	0.788872	1.35964	0.000162816	0.882884	0	0	0	0	0	0	0	0	0	0	0.362646	F5
No	338.194	8.627	0.066	2	3	31119.2	16	0	0.139142	No warnings	99.5547	0	0	0	8.20994e-05	0.44519	0	0	0	0	0	0	0	0	0	0	0	F7
No	338.194	8.62	0.071	3	3	19568.8	16	0.6	3.76536	Contaminating mass	91.3872	0	0	2.72917	0	3.61963	0	0	0	0	0	0	0	2.37775e-05	0	2.26398	0	F6
No	338.194	8.621	0.075	3	3	12103.6	16	0.4	2.57809	Contaminating mass	96.3063	0	0	0	7.95532e-05	0.431383	0	0.000135484	0	1.64003	0	0	0	1.70356e-05	0	1.62205	0	F8
No	338.194	8.626	0.065	2	3	12397.7	16	0.6	4.05286	Irregular exchange	81.1178	0	0	18.2515	0	0	0	0	0	0	0	0	0	0	0	0	0.630708	F15
No	338.194	8.625	0.073	1	3	18967.8	16	0	0	No warnings	100	0	0	0	0	0	0	0	0	0	0	0	0	0	0	0	0	F14
No	338.206	7.63	0.157	1	1	6243.06	14	5	35.7137	Contaminating mass	0	0	0.0022452	0.000943231	0	99.9968	0	0	0	0	0	0	0	0	0			F5
No	338.206	7.465	0.066	3	1	3070.01	14	0.2	1.39182	Contaminating mass	96.15	0	0.903602	0	0	0	2.94637	0	0	0	0	0	0	0	0			F1
No	338.206	7.408	0.083	3	1	2000.39	14	2.5	18.0658	Irregular exchange	12.813	0	67.5501	0	0	0	19.6369	0	0	0	0	0	0	0	0			F15
No	338.206	7.527	0.059	3	1	5572.32	14	4	28.2621	Irregular exchange	23.3178	0	0	0	0.00222619	64.4189	12.2611	0	0	0	0	0	0	0	0			F16
No	338.206	7.357	0.084	2	1	2119.12	14	2.6	18.8056	Contaminating mass	3.03662	0	79.6255	0	7.61589e-06	0	17.3378	0	0	0	0	0	0	0	0			F7
No	338.206	7.462	0.125	2	1	5602.07	14	4.2	30.0759	Contaminating mass	15.7876	0	0	0	0	84.2124	0	0	0	0	0	0	0	0	0			F6
No	338.206	7.333	0.128	3	1	12226.8	14	4.6	33.0461	Contaminating mass	0.667533	0	11.8192	0	0	86.0731	1.4402	0	0	0	0	0	0	0	0			F8
No	338.206	7.401	0.132	4	1	8161.18	14	4.5	32.3051	Irregular exchange	1.68638	0	14.4147	0	0	79.9521	3.94683	0	0	0	0	0	0	0	0			F13
No	338.206	7.377	0.07	2	1	1900.06	14	1.5	10.6855	Irregular exchange	25.2017	0	74.7983	0	0	0	0	0	0	0	0	0	0	0	0			F14
No	338.22	12.227	0.061	4	1	5979.76	12	2.6	21.7556	Contaminating mass	48.9006	0	0	0	0.000739906	45.5284	5.57026	0	0	0	0	0	0					F1
No	338.22	12.171	0.065	2	1	2435.52	12	0	0	No warnings	100	0	0	0	0	0	0	0	0	0	0	0	0					F14
No	338.22	12.163	0.066	5	1	19936.2	12	0.8	6.74479	Irregular exchange	83.5441	0.816469	0	0	3.93006e-05	13.7154	1.924	0	0	0	0	0	0					F16
No	338.22	12.172	0.056	2	1	1956.45	12	2.8	23.3526	Irregular exchange	43.9522	0	0	0.00376661	0	56.044	0	0	0	0	0	0	0					F13
No	338.22	12.176	0.068	3	1	8711.32	12	0.1	1.09453	Contaminating mass	97.8109	0	0	0	0.000102097	0	2.18899	0	0	0	0	0	0					F5
No	338.22	11.96	0.06	4	1	6664.41	12	5.4	45.3555	No warnings	1.75654	0	0	3.41964e-08	0.00043875	61.4036	22.5934	12.2823	1.96378	0	0	0	0					F15
No	338.22	12.294	0.122	2	1	1788.79	12	5.1	42.6912	Contaminating mass	0	0	0	0	0.00131852	89.3942	8.91308	1.69142	0	0	0	0	0					F6
No	338.22	8.846	0.048	4	2	7416.22	16	6.9	43.3889	Contaminating mass	11.8212	18.4441	0	0	0	11.4173	0	0.000381838	2.12931	0	42.9283	0	0	13.2594	0	0	0	F1
No	338.22	8.51	0.045	3	2	11308	16	9.8	61.4062	Irregular exchange	1.76558	5.66493	4.75032	0.000497574	0.0183176	35.8363	6.31928e-05	4.91748e-05	1.62307	0	5.06033	0	0	0	0.000306186	0	45.2802	F16
No	338.22	9.004	0.039	5	2	8017.53	16	5.7	35.4131	Irregular exchange	1.22385	38.8079	15.5661	3.07083e-05	0.00114415	13.0202	0	9.4509e-05	0.846854	0	10.6252	0	0	0	0.000134621	0	19.9084	F14
No	338.22	8.867	0.072	2	2	6032.41	16	4.7	29.0898	Contaminating mass	45.2976	0.0184878	9.89152	0	0	1.54361e-05	4.4505e-05	0.000391176	1.14355	0	43.6484	0	0	0	0	0	0	F6
No	338.22	8.724	0.052	2	2	9615.63	16	12.3	76.5963	Irregular exchange	0	0.0187657	10.0257	0.000284585	0.0106033	14.882	1.74485e-05	9.95816e-05	0.448267	0	11.0662	0	0	0	0.000429711	0	63.5476	F15
No	338.22	8.861	0.063	3	2	13513	16	2.1	13.3984	Irregular exchange	69.5057	5.26307	5.39993	0	0	0	0	0.000176391	0.000225957	0	19.8309	0	0	0	0	0	0	F13
No	338.22	9.005	0.043	2	2	9420.81	16	3.9	24.378	Contaminating mass	0.136056	72.1449	0.000132935	0.000101365	0.00377674	5.30075	0	0	0	0	0	0.000845372	0	22.4135	0	0	0	F8
No	338.22	8.95	0.075	2	2	3714.36	16	10.2	63.6002	Contaminating mass	7.30995	0	0	0	0	7.70472e-05	0.000222141	0.000485565	5.70596	0	52.9441	0	0	34.0392	0	0	0	F5
No	338.22	8.861	0.133	3	2	4059.87	16	10.3	64.4787	Contaminating mass	15.516	0	0	0	0	0	0	0.000197552	0.000253063	0	22.2098	0	0	62.2737	0	0	0	F7
No	338.23	8.861	0.086	3	3	52527.2	16	1.3	7.81823	Contaminating mass	91.1614	0	0	0	0.000482096	0.748226	0	0	0	0	0	0	0	4.6964e-05	0	8.08986	0	F1
No	338.23	8.857	0.079	3	3	21198.9	16	2	12.3936	Irregular exchange	83.1551	0	0	3.26189	0.00102796	1.59542	0	0	0	0	0	0	0	2.24435e-06	3.30256e-05	11.2552	0.731324	F13
No	338.23	8.849	0.055	2	3	31486.5	16	1.3	7.86949	Irregular exchange	86.5047	0.180449	0	4.63861	0.00118011	1.83157	0	0	0	0	0	0	0	4.03319e-05	0	6.8435	0	F14
No	338.23	8.85	0.092	4	3	40938	16	1.3	8.21075	Contaminating mass	89.613	0.215173	0	0	0.00126181	1.95961	0	0	0.258612	0	0	0	0	4.66557e-05	0	7.95228	0	F5
No	338.23	8.858	0.074	3	3	19568.3	16	0.8	4.84158	Contaminating mass	86.856	0	0.0114767	9.03838	0	1.10845	0	0	0	0	0	0	0	1.75958e-05	0	2.98564	0	F8
No	338.23	8.842	0.082	3	3	75666.6	16	0.6	3.55705	Contaminating mass	94.3777	0	0	1.58068	0.000544251	0.844692	0	0	0	0	0	0	0	1.87824e-05	0	3.19632	0	F6
No	338.23	8.847	0.098	5	3	34884.7	16	0.2	1.34449	Contaminating mass	96.6187	0	0	0.0632982	0	2.30203	0	0	0.173784	0	0.84215	0	0	0	0	0	0	F7
No	338.23	8.87	0.088	3	3	38678.2	16	1.2	7.26077	Irregular exchange	86.7204	0	0	5.3922	0.00119222	1.85036	0	0	0	0	0	0	0	9.40087e-06	1.19972e-05	5.8346	0.201233	F16
No	338.23	8.864	0.077	2	3	16425.2	16	1.5	9.64625	Irregular exchange	86.6365	0	0.00387038	2.94332	0.00069169	1.07352	0	0	0	0	0	0	0	5.50571e-05	0	9.34208	0	F15
No	338.243	15.742	0.071	1	1	3617.45	15	0	0	No warnings	100	0	0	0	0	0	0	0	0	0	0	0	0	0	0	0		F7
No	338.243	15.741	0.072	1	1	1846.85	15	0	0	No warnings	100	0	0	0	0	0	0	0	0	0	0	0	0	0	0	0		F6
No	338.243	15.741	0.077	2	1	4488.04	15	0	0	No warnings	100	0	0	0	0	0	0	0	0	0	0	0	0	0	0	0		F8
No	338.243	15.737	0.061	2	1	3874.28	15	0.1	0.695224	Contaminating mass	98.9572	0	0	0	0	0	0	4.69634e-06	0	0	1.04283	0	0	0	0	0		F5
No	338.243	15.741	0.067	1	1	3518.56	15	0	0	No warnings	100	0	0	0	0	0	0	0	0	0	0	0	0	0	0	0		F16
No	338.243	15.74	0.074	1	1	2333.16	15	0	0	No warnings	100	0	0	0	0	0	0	0	0	0	0	0	0	0	0	0		F14
No	338.243	15.745	0.067	1	1	2049.16	15	0	0	No warnings	100	0	0	0	0	0	0	0	0	0	0	0	0	0	0	0		F1
No	338.245	14.373	0.062	3	4	295895	16	0	0.186166	No warnings	99.2244	0.140834	0	0.448017	0	3.77996e-06	6.59296e-06	7.76049e-05	0.186645	0	0	0	0	0	0	0	0	F6
No	338.245	14.365	0.054	4	4	88440.6	16	0.7	4.24757	Contaminating mass	91.4807	0	0	0	0.272596	0.32138	0.000132737	0.00146797	7.30282	0	0	0.620927	0	0	0	0	0	F8
No	338.245	14.365	0.059	5	4	181001	16	0.3	1.66781	Contaminating mass	96.6581	0.0459897	0	0.297674	0.0935944	0.0711459	4.8987e-05	0.000541763	2.0501	1.68078e-05	0	0.782801	0	0	0	0	0	F5
No	338.245	14.369	0.063	4	4	148105	16	0.2	1.43462	No warnings	97.1298	0	0	0.342163	0.000196206	0.140198	3.14012e-05	0.000347276	1.67891	1.52087e-05	0	0.708325	0	0	0	0	0	F16
No	338.245	14.366	0.07	4	4	611601	16	0	0.152534	No warnings	99.6297	0	0	0.204119	0	0	0	0	1.81811e-06	3.56843e-06	0	0.166195	0	0	0	0	0	F1
No	338.245	14.369	0.066	4	4	156954	16	0.4	2.59511	Contaminating mass	95.1528	0	0	0	0.000285642	0.208114	4.98342e-05	0.00057409	3.51489	0	0	1.12334	0	0	0	0	0	F7
No	338.245	14.374	0.074	3	4	104759	16	0	0.205216	No warnings	99.5074	0	0	0.165555	0	6.19051e-06	1.07974e-05	0.000127095	0.305673	0	0	0	0	0	0	2.84024e-06	0.0212739	F15
No	338.245	14.367	0.063	5	4	134265	16	0.2	1.14833	No warnings	97.6699	0	0	0.292774	0.000128234	0.0913424	3.23073e-05	0.00040036	1.45513	0	0	0.490342	0	0	0	0	0	F14
No	338.245	14.368	0.065	5	4	188099	16	0.2	1.27958	No warnings	97.2985	0	0	0.398488	7.39427e-05	0.0545065	4.4525e-05	0.000492415	1.9087	7.28384e-06	0	0.339236	0	0	0	0	0	F13
No	338.282	15.437	0.069	4	3	29570	16	7.6	47.6583	Irregular exchange	12.0469	0	0	0.189314	0	0	0.000211276	0.000909106	73.7562	5.92376	0	0	2.68223	0	0.000155567	0	5.40035	F13
No	338.282	15.436	0.065	3	3	71290	16	9.8	61.3977	Contaminating mass	9.95768	0	0	0	0	0	0.000140788	5.45015e-05	51.421	3.64036	0.000612224	0.000343471	5.36372	0	0.000853123	0	29.6153	F7
No	338.282	15.441	0.08	4	3	78251.9	16	7.8	48.6748	Contaminating mass	8.91745	0	0	0	0	2.57916e-05	0.000196413	0.00149777	73.4339	5.05595	0	10.2848	1.05547	0	3.60275e-05	0	1.25066	F8
No	338.282	15.438	0.064	3	3	37118.4	16	7.6	47.5841	Irregular exchange	5.94843	0	0.000428401	0.128085	0	3.5379e-05	0.000221417	0.00288246	87.767	5.29632	0	0	0	0.856568	0	0	0	F16
No	338.282	15.435	0.071	3	3	30787.8	16	7.5	46.6708	Irregular exchange	10.4369	0	0	0	0	0.000101242	0.000211454	0.00545967	80.7916	5.69868	0	0	0	0	8.83484e-05	0	3.06692	F14
No	338.282	15.437	0.083	5	3	85456.5	16	10.2	63.612	Contaminating mass	8.03059	0	0.00574092	1.71644	0	2.41362e-05	0.000131957	0.00134987	49.5132	3.41766	0	1.53825	0.892115	0.00636004	0.0010047	0	34.8771	F5
No	338.282	15.436	0.073	5	3	18459.2	16	7.8	48.963	Irregular exchange	13.2197	0	0	2.16504	0	0.000126046	0.000172956	0.00795222	62.8527	5.40072	0	2.56274	5.85405	0	0.000228627	0	7.93655	F15
No	338.282	15.456	0.144	3	3	173153	16	11.8	74.0561	Contaminating mass	4.65147	0	0	0	0	1.56093e-05	3.36202e-05	0.000842005	18.8496	0.254099	0.00887529	37.6055	0	0	0	0.0146828	38.6149	F1
No	338.282	15.439	0.075	5	3	79501.2	16	10.6	66.4978	Contaminating mass	5.14984	0	0	1.65343	0	9.71585e-06	0.000113455	0.00116148	39.0022	3.32311	0	17.9465	1.77943	0	0.000897142	0	31.1433	F6
No	338.293	13.487	0.074	1	1	4475.57	16	0	0	No warnings	100	0	0	0	0	0	0	0	0	0	0	0	0	0	0	0	0	F1
No	338.293	10.757	0.075	2	1	5382.37	16	0	0	No warnings	100	0	0	0	0	0	0	0	0	0	0	0	0	0	0	0	0	F14
No	338.293	10.766	0.073	2	1	5061.45	16	0	0	No warnings	100	0	0	0	0	0	0	0	0	0	0	0	0	0	0	0	0	F5
No	338.293	10.76	0.074	3	1	7886.49	16	0.2	1.17335	Contaminating mass	96.2438	0	0	0	0.00746859	3.74876	0	0	0	0	0	0	0	0	0	0	0	F7
No	338.293	10.756	0.071	2	1	6583.4	16	0	0	No warnings	100	0	0	0	0	0	0	0	0	0	0	0	0	0	0	0	0	F8
No	338.293	10.767	0.078	2	1	7802.48	16	0	0	No warnings	100	0	0	0	0	0	0	0	0	0	0	0	0	0	0	0	0	F6
No	338.293	10.753	0.075	2	1	5182.58	16	0	0	No warnings	100	0	0	0	0	0	0	0	0	0	0	0	0	0	0	0	0	F13
No	338.293	10.758	0.078	2	1	7992.33	16	0	0	No warnings	100	0	0	0	0	0	0	0	0	0	0	0	0	0	0	0	0	F16
No	338.293	10.758	0.073	2	1	5687.28	16	0	0	No warnings	100	0	0	0	0	0	0	0	0	0	0	0	0	0	0	0	0	F15
No	338.293	10.762	0.073	2	1	13781.1	16	0	0	No warnings	100	0	0	0	0	0	0	0	0	0	0	0	0	0	0	0	0	F1
No	339.058	6.037	0.255	1	1	1609.13	6	5.5	91.2268	Contaminating mass	0	0	0	0	0	52.6393	47.3607											F1
No	339.058	5.615	0.061	1	2	1222.37	6	5.1	85.3336	No warnings	0	0	0	0.000907486	0	87.9956	12.0035											F15
No	339.058	5.61	0.045	1	2	1609.01	6	5.3	87.5207	No warnings	0	0	0	0.000570691	0	74.8738	25.1256											F13
No	339.064	10.567	0.053	2	1	17538.6	14	6.6	47.2948	Contaminating mass	0.0117911	3.38624	48.8177	0.00798064	0.802983	0	0.968373	0	0	0	0	0	46.0049	0	0			F6
No	339.064	10.988	0.596	1	1	7953.77	14	1.1	7.68394	Contaminating mass	0.00273937	92.4193	7.57796	0	0	0	0	0	0	0	0	0	0	0	0			F1
No	339.064	10.88	0.029	1	1	3128.5	14	1.7	12.4213	Contaminating mass	0.0902575	25.9208	73.989	0	0	0	0	0	0	0	0	0	0	0	0			F7
No	339.064	11.009	0.324	1	1	7440.43	14	3.8	27.2698	Contaminating mass	0.00300997	73.9225	0.503947	0	0	0	0	0	0	0	0	0	25.5705	0	0			F8
No	339.064	10.84	0.248	1	1	8983.78	14	2.6	18.8554	Low pattern fit	2.46166	5.44581	54.9198	0	37.1727	0	0	0	0	0	0	0	0	0	0			F13
No	339.064	11.071	0.247	1	1	6625.78	14	9.1	64.7839	Low pattern fit	0.0379202	10.8899	17.2466	0.034973	0	0	0	0	0	0	0	0	71.7906	0	0			F14
No	339.064	10.904	0.07	2	1	4497.58	14	0.2	1.28118	Contaminating mass	82.0635	17.9365	0	0	0	0	0	0	0	0	0	0	0	0	0			F5
No	339.11	6.193	0.08	1	1	22709.1	13	0	0	No warnings	100	0	0	0	0	0	0	0	0	0	0	0	0	0				F7
No	339.11	6.233	0.025	3	1	15089.5	13	5.5	42.1328	No warnings	0	0.000114716	0.000413289	0.000806069	27.6828	18.81	31.5987	21.9071	0	0	0	0	0	0				F13
No	339.11	6.191	0.056	4	1	14600.2	13	4.6	35.3496	No warnings	0	2.5083e-08	0	0	63.3716	14.4206	21.4998	0.70798	0	0	0	0	0	0				F16
No	339.11	6.207	0.09	2	1	23404.2	13	0.7	5.74622	Contaminating mass	91.6999	0	0	0	0	0	0	0.000197377	0	8.29995	0	0	0	0				F8
No	339.11	6.191	0.067	4	1	23669	13	5.6	42.894	No warnings	0	0.000342799	0.000763321	0.000187589	29.9786	18.8137	25.7953	15.6249	8.58555	1.20066	0	0	0	0				F15
No	339.11	6.185	0.041	5	1	19088.4	13	5.5	42.5231	No warnings	0	0.000137733	0.000265371	1.36389e-07	24.723	22.58	31.23	18.1049	3.3617	0	0	0	0	0				F14
No	339.11	6.209	0.086	2	1	24943.2	13	1	7.50378	Contaminating mass	89.1611	0	0	0	0	0	0	0.000257747	0	10.8386	0	0	0	0				F5
No	339.11	6.195	0.065	1	1	17801.9	13	0	0	No warnings	100	0	0	0	0	0	0	0	0	0	0	0	0	0				F6
No	339.123	8.031	0.06	1	1	1149.27	16	0	0	No warnings	100	0	0	0	0	0	0	0	0	0	0	0	0	0	0	0	0	F13
No	339.123	8.049	0.035	1	1	1249.11	16	0	0	No warnings	100	0	0	0	0	0	0	0	0	0	0	0	0	0	0	0	0	F7
No	339.123	8.036	0.071	1	1	1359.14	16	0	0	No warnings	100	0	0	0	0	0	0	0	0	0	0	0	0	0	0	0	0	F15
No	339.123	8.037	0.061	1	1	1473.38	16	0	0	No warnings	100	0	0	0	0	0	0	0	0	0	0	0	0	0	0	0	0	F14
No	339.171	7.941	0.086	3	1	7512.22	9	1.5	16.3442	Contaminating mass	77.1699	0	0.243979	0	0.531244	0	9.89952	12.1554	0	0								F8
No	339.171	7.963	0.109	3	1	8362.97	9	3.1	34.9206	Contaminating mass	54.0528	0	0.120738	0	0.15372	0	6.28012	39.3926	0	0								F5
No	339.171	7.953	0.046	4	1	3487.16	9	1.1	12.5262	Irregular exchange	81.7447	1.35692	0	0	0.768528	0	4.60378	11.5261	0	0								F15
No	339.171	7.979	0.016	2	1	4528.38	9	1.2	13.1316	Contaminating mass	81.8185	0	0.228727	0	0.378936	3.45731e-05	6.8061	10.7677	0	0								F1
No	339.171	7.946	0.064	4	1	6101.1	9	1.1	11.9696	Irregular exchange	81.2823	2.75185	0	0	0.37246	0	5.66867	9.92468	0	0								F13
No	339.171	7.894	0.02	2	1	1289.2	9	0.5	5.31407	No warnings	57.2703	41.0307	0	0	1.69897	0	0	0	0	0								F16
No	339.171	7.959	0.069	3	1	10023.7	9	2.9	32.1716	Contaminating mass	57.729	0	0	0	0.297153	0	5.46082	36.513	0	0								F7
No	339.171	7.953	0.073	4	1	8972.61	9	2.6	28.6114	Contaminating mass	57.5106	0.0214906	5.75201	0	0.491212	0.000545412	9.55988	26.6643	0	0								F6
No	339.171	7.966	0.066	4	1	9050.73	9	2.8	31.3351	Irregular exchange	58.7461	0	0.173229	0	0.301211	0	4.99231	35.7872	0	0								F14
No	339.189	7.066	0.071	2	1	14081.2	14	0	0	No warnings	100	0	0	0	0	0	0	0	0	0	0	0	0	0	0			F16
No	339.189	7.06	0.05	1	1	6515.85	14	0	0	No warnings	100	0	0	0	0	0	0	0	0	0	0	0	0	0	0			F14
No	339.189	7.058	0.043	2	1	10864.7	14	0	0	No warnings	100	0	0	0	0	0	0	0	0	0	0	0	0	0	0			F7
No	339.189	7.07	0.049	1	1	5370.74	14	0	0	No warnings	100	0	0	0	0	0	0	0	0	0	0	0	0	0	0			F8
No	339.189	7.07	0.071	2	1	12653.7	14	0	0	No warnings	100	0	0	0	0	0	0	0	0	0	0	0	0	0	0			F5
No	339.189	7.06	0.061	2	1	7372.08	14	0	0	No warnings	100	0	0	0	0	0	0	0	0	0	0	0	0	0	0			F6
No	339.189	7.067	0.049	2	1	6206.96	14	0	0	No warnings	100	0	0	0	0	0	0	0	0	0	0	0	0	0	0			F15
No	339.189	7.059	0.099	1	1	6163.92	14	0	0	No warnings	100	0	0	0	0	0	0	0	0	0	0	0	0	0	0			F13
No	339.189	7.612	0.075	1	1	3441.2	9	0	0	No warnings	100	0	0	0	0	0	0	0	0	0								F13
No	339.189	7.614	0.091	1	1	4042.92	9	0	0	No warnings	100	0	0	0	0	0	0	0	0	0								F16
No	339.189	7.612	0.072	2	1	2932.17	9	0.5	5.0817	Irregular exchange	93.4664	0	0	0	0	6.25714e-05	0	6.53356	0	0								F15
No	339.189	7.615	0.088	1	1	4126.61	9	0	0	No warnings	100	0	0	0	0	0	0	0	0	0								F8
No	339.189	7.619	0.088	1	1	3650.46	9	0	0	No warnings	100	0	0	0	0	0	0	0	0	0								F1
No	339.189	7.613	0.089	1	1	3532.6	9	0	0	No warnings	100	0	0	0	0	0	0	0	0	0								F6
No	339.189	7.62	0.078	1	1	4952.79	9	0	0	No warnings	100	0	0	0	0	0	0	0	0	0								F5
No	339.189	7.617	0.066	2	1	3852.55	9	0	0.0632854	No warnings	99.7152	0	0.284784	0	0	0	0	0	0	0								F14
No	339.189	7.617	0.086	1	1	4361.73	9	0	0	No warnings	100	0	0	0	0	0	0	0	0	0								F7
No	339.19	5.938	0.054	2	1	4604.17	14	0.2	1.13466	Contaminating mass	96.0287	0	0	0	3.97132	0	0	0	0	0	0	0	0	0	0			F5
No	339.19	5.932	0.083	2	1	4367.27	14	0.2	1.15816	Contaminating mass	96.7571	0	0	0	0	3.24285	0	0	0	0	0	0	0	0	0			F8
No	339.19	5.927	0.057	3	1	3574.42	14	0.4	2.54912	No warnings	91.9432	0	9.01907e-05	2.12134e-05	4.59586	3.4608	0	0	0	0	0	0	0	0	0			F13
No	339.19	5.927	0.067	3	1	6326.31	14	0.2	1.21424	Contaminating mass	96.227	0	0	0	1.8659	1.90715	0	0	0	0	0	0	0	0	0			F7
No	339.19	5.937	0.053	2	1	4225.51	14	0.1	0.795399	No warnings	97.7729	0	0	0	0	2.22712	0	0	0	0	0	0	0	0	0			F15
No	339.19	5.936	0.057	3	1	3841.14	14	0.2	1.37568	No warnings	96.1481	0	0	0	0	3.8519	0	0	0	0	0	0	0	0	0			F14
No	339.19	5.911	0.07	2	1	1343.39	14	0.4	2.54566	Contaminating mass	91.0902	0	0	0	8.90981	0	0	0	0	0	0	0	0	0	0			F6
No	339.19	5.925	0.061	3	1	2322.79	14	0.7	5.2257	Irregular exchange	82.5167	0	0	0	14.2569	3.22641	0	0	0	0	0	0	0	0	0			F16
No	339.215	12.133	0.06	2	1	14437.4	16	0.3	2.1389	Contaminating mass	97.3675	0	0	0	0	0	0	0	0	0	0	6.23392e-05	0	2.63243	0	0	0	F8
No	339.215	12.128	0.064	3	1	8925.51	16	0.2	1.44636	No warnings	98.2199	0	0	0	0	0	0	0	0	0	0	4.21549e-05	0	1.7801	0	0	0	F16
No	339.215	12.132	0.068	1	1	4801.93	16	0	0	No warnings	100	0	0	0	0	0	0	0	0	0	0	0	0	0	0	0	0	F6
No	339.215	12.127	0.065	2	1	11052.7	16	0.8	5.20648	Contaminating mass	93.592	0	0	0	0	0	0	0	0	0	0	0.000151745	0	6.40784	0	0	0	F5
No	339.215	12.132	0.056	1	1	1626.06	16	0	0	No warnings	100	0	0	0	0	0	0	0	0	0	0	0	0	0	0	0	0	F15
No	339.215	12.129	0.066	1	1	6986.44	16	0	0	No warnings	100	0	0	0	0	0	0	0	0	0	0	0	0	0	0	0	0	F14
No	339.215	12.117	0.068	3	1	10905.2	16	2.2	14.0151	Contaminating mass	85.9849	0	0	0	0	0	0	0	0	0	0	0	0	0	3.80291e-05	0	14.0151	F1
No	339.215	12.13	0.062	1	1	8155.67	16	0	0	No warnings	100	0	0	0	0	0	0	0	0	0	0	0	0	0	0	0	0	F13
No	339.215	12.131	0.068	2	1	12181.7	16	0	0	No warnings	100	0	0	0	0	0	0	0	0	0	0	0	0	0	0	0	0	F7
No	339.219	14.719	0.064	3	1	23697	16	0.3	2.11859	No warnings	89.9875	7.22607	0	0	0	0	1.87828e-05	0	0.00302151	2.55481	0	0	0	0	0	0.0029317	0.225611	F16
No	339.219	14.723	0.068	2	1	24807.4	16	0.2	0.93839	Contaminating mass	84.9858	15.0142	0	0	0	0	0	0	0	0	0	0	0	0	0	0	0	F1
No	339.219	14.727	0.072	3	1	24162	16	0.1	0.899847	Contaminating mass	99.0994	0	0	0	0	0	0	0	0	0	0	0	0	0	0	0.0115523	0.889016	F6
No	339.219	14.727	0.068	1	1	17811	16	0	0	No warnings	100	0	0	0	0	0	0	0	0	0	0	0	0	0	0	0	0	F8
No	339.219	14.726	0.066	2	1	15283	16	0.1	0.60592	No warnings	98.9227	0	0	0	0	0	7.9111e-06	0	0.00127262	1.07606	0	0	0	0	0	0	0	F7
No	339.219	14.726	0.068	2	1	21917	16	0	0.0583681	No warnings	99.9416	0	0	0	0	0	0	0	0	0	0	0	0	0	0	0.000749335	0.0576656	F5
No	339.219	14.726	0.071	3	1	22646.1	16	0	0.0280364	No warnings	99.9719	0	0	0	0	0	0	0	0	0	0	0	0	0	0	0.000359934	0.027699	F15
No	339.219	14.725	0.067	3	1	24397.8	16	0.1	0.343364	No warnings	94.5062	5.49382	0	0	0	0	0	0	0	0	0	0	0	0	0	0	0	F14
No	339.219	14.726	0.073	2	1	21550.9	16	0.1	0.486059	No warnings	92.2231	7.77695	0	0	0	0	0	0	0	0	0	0	0	0	0	0	0	F13
No	339.226	8.425	0.065	2	1	7967.41	15	1.8	11.7803	Contaminating mass	88.2197	0	0	0	0	0	0	0	0	0	0	0	0	5.39057e-05	0	11.7803		F5
No	339.226	8.433	0.067	1	1	4662.01	15	0	0	No warnings	100	0	0	0	0	0	0	0	0	0	0	0	0	0	0	0		F16
No	339.226	8.445	0.06	2	1	3299.54	15	1.1	7.10774	Irregular exchange	92.8923	0	0	0	0	0	0	0	0	0	0	0	0	3.25244e-05	0	7.10772		F13
No	339.226	8.431	0.08	2	1	6427.46	15	2.9	19.1536	Contaminating mass	80.8464	0	0	0	0	0	0	0	0	0	0	0	0	8.76451e-05	0	19.1535		F6
No	339.226	8.438	0.067	1	1	2466.31	15	0	0	No warnings	100	0	0	0	0	0	0	0	0	0	0	0	0	0	0	0		F15
No	339.226	8.441	0.083	2	1	4090.1	15	5.9	39.1268	Contaminating mass	60.8731	0	0	0	0	0	0	0	0	0	0	0	0	0.000179041	0	39.1267		F1
No	339.226	8.432	0.066	1	1	7113.78	15	0	0	No warnings	100	0	0	0	0	0	0	0	0	0	0	0	0	0	0	0		F7
No	339.226	8.439	0.068	2	1	4200.34	15	1.8	12.0948	Contaminating mass	87.9052	0	0	0	0	0	0	0	0	0	0	0	0	5.53446e-05	0	12.0947		F8
No	339.226	8.434	0.064	2	1	6164.52	15	0	0	No warnings	100	0	0	0	0	0	0	0	0	0	0	0	0	0	0	0		F14
No	339.226	10.026	0.102	1	1	7317.85	15	0	0	No warnings	100	0	0	0	0	0	0	0	0	0	0	0	0	0	0	0		F15
No	339.226	10.026	0.094	2	1	16244.1	15	0.6	4.0196	Contaminating mass	95.9804	0	0	0	0	0	0	0	0	0	0	0	0	1.83934e-05	0	4.01958		F6
No	339.226	10.031	0.091	1	1	8736.62	15	0	0	No warnings	100	0	0	0	0	0	0	0	0	0	0	0	0	0	0	0		F13
No	339.226	10.022	0.105	2	1	16856.4	15	0.4	2.93514	Contaminating mass	97.0649	0	0	0	0	0	0	0	0	0	0	0	0	1.34309e-05	0	2.93512		F8
No	339.226	10.025	0.105	2	1	11295.5	15	0.6	3.7694	No warnings	96.2306	0	0	0	0	0	0	0	0	0	0	0	0	1.72484e-05	0	3.76938		F16
No	339.226	10.029	0.091	3	1	21866.6	15	0.5	3.63259	Contaminating mass	96.3674	0	0	0	0	0	0	0	0	0	0	0	0	1.66224e-05	0	3.63258		F7
No	339.226	10.032	0.102	2	1	12175.4	15	1.1	7.3365	Contaminating mass	92.6635	0	0	0	0	0	0	0	0	0	0	0	0	3.35712e-05	0	7.33647		F1
No	339.226	10.027	0.093	3	1	51579.9	15	0.2	1.2659	Contaminating mass	98.7341	0	0	0	0	0	0	0	0	0	0	0	0	5.79267e-06	0	1.2659		F5
No	339.226	10.026	0.094	1	1	18971.3	15	0	0	No warnings	100	0	0	0	0	0	0	0	0	0	0	0	0	0	0	0		F14
No	339.241	13.102	0.083	3	1	3492.06	16	0.3	2.18433	Contaminating mass	93.0087	0	0	0	0.00741145	6.98392	0	0	0	0	0	0	0	0	0	0	0	F8
No	339.241	13.079	0.084	1	1	4088.56	16	0	0	No warnings	100	0	0	0	0	0	0	0	0	0	0	0	0	0	0	0	0	F13
No	339.241	13.125	0.054	2	1	1744.72	16	0.1	0.854269	Contaminating mass	86.3317	13.6683	0	0	0	0	0	0	0	0	0	0	0	0	0	0	0	F1
No	339.241	13.07	0.073	1	1	4988.57	16	0	0	No warnings	100	0	0	0	0	0	0	0	0	0	0	0	0	0	0	0	0	F5
No	339.241	13.137	0.076	3	1	3155.8	16	0.5	3.11237	Irregular exchange	93.775	0	0	0	0	0.000102808	0.00021902	0.00122524	6.22344	0	0	0	0	0	0	0	0	F16
No	339.241	13.099	0.069	3	1	2159.75	16	0.2	1.21077	Contaminating mass	93.583	3.17823	0	0	0	3.23881	0	0	0	0	0	0	0	0	0	0	0	F7
No	339.241	13.106	0.075	2	1	3491.52	16	0.1	0.719014	No warnings	97.6987	0	0	0	0.00243962	2.29889	0	0	0	0	0	0	0	0	0	0	0	F14
No	339.241	13.073	0.08	1	1	2761.54	16	0	0	No warnings	100	0	0	0	0	0	0	0	0	0	0	0	0	0	0	0	0	F6
No	339.25	11.505	0.215	3	1	16842.4	14	4.6	33.099	Contaminating mass	10.5608	0	53.8757	0	0	0	0	0	0.000364999	0	35.5631	0	0	0	0			F5
No	339.25	11.715	0.029	3	1	12903.1	14	1.8	13.1895	Contaminating mass	49.1055	0	40.4292	6.9402e-06	7.10429e-05	0.171407	0	0	0.000105648	0	10.2936	0	0	0	0			F1
No	339.25	11.706	0.06	2	1	8249.11	14	2.8	19.8362	Irregular exchange	26.3751	0.0241593	57.2904	0	0	0	0	0	0.000167397	0	16.3101	0	0	0	0			F14
No	339.25	11.711	0.029	3	1	27273.8	14	5.7	40.7114	Contaminating mass	13.3025	0	35.9571	1.33694	0	0	0	0	0.000507043	0	49.403	0	0	0	0			F7
No	339.25	11.702	0.028	2	1	4120.64	14	2.9	21.0605	Irregular exchange	50.2888	0.0199932	25.2606	0	0	0	0	0	0.000250738	0	24.4303	0	0	0	0			F15
No	339.25	11.69	0.031	3	1	8057.25	14	2.4	17.2033	Contaminating mass	35.5766	0	50.4234	0	0	0	0	0	0.000143686	0	13.9998	0	0	0	0			F6
No	339.25	11.687	0.027	2	1	7234.19	14	1.5	11.0561	Irregular exchange	24.8821	0.048066	70.4717	4.59814	0	0	0	0	0	0	0	0	0	0	0			F13
No	339.25	11.505	0.092	4	1	10507.8	14	2.9	20.5222	Contaminating mass	5.22313	0	77.8482	5.38179	0	0	0	0	0.000118509	0	11.5467	0	0	0	0			F8
No	339.25	11.701	0.066	3	1	9195.37	14	2.6	18.516	Irregular exchange	29.7236	0	53.8542	1.81519	0	0	0	0	0.000149917	0	14.6069	0	0	0	0			F16
No	339.252	7.139	0.064	1	1	1492.76	11	0	0	No warnings	100	0	0	0	0	0	0	0	0	0	0	0						F14
No	339.252	7.139	0.058	1	1	1680.15	11	0	0	No warnings	100	0	0	0	0	0	0	0	0	0	0	0						F16
No	339.252	7.137	0.062	1	1	1727.43	11	0	0	No warnings	100	0	0	0	0	0	0	0	0	0	0	0						F8
No	339.252	7.135	0.073	1	1	1398.62	11	0	0	No warnings	100	0	0	0	0	0	0	0	0	0	0	0						F13
No	339.252	7.139	0.059	2	1	2525.9	11	0	0	No warnings	100	0	0	0	0	0	0	0	0	0	0	0						F5
No	339.252	7.137	0.067	1	1	1502.05	11	0	0	No warnings	100	0	0	0	0	0	0	0	0	0	0	0						F15
No	339.252	7.138	0.062	1	1	1564.04	11	0	0	No warnings	100	0	0	0	0	0	0	0	0	0	0	0						F6
No	339.252	7.14	0.086	1	1	1816.97	11	0	0	No warnings	100	0	0	0	0	0	0	0	0	0	0	0						F1
No	339.252	7.141	0.061	1	1	2152.09	11	0	0	No warnings	100	0	0	0	0	0	0	0	0	0	0	0						F7
No	339.252	8.397	0.036	1	1	3342.19	16	0	0	No warnings	100	0	0	0	0	0	0	0	0	0	0	0	0	0	0	0	0	F8
No	339.252	8.376	0.076	1	1	6360.11	16	0	0	No warnings	100	0	0	0	0	0	0	0	0	0	0	0	0	0	0	0	0	F6
No	339.252	8.396	0.042	1	1	3745.67	16	0	0	No warnings	100	0	0	0	0	0	0	0	0	0	0	0	0	0	0	0	0	F13
No	339.252	8.399	0.033	1	1	3266	16	0	0	No warnings	100	0	0	0	0	0	0	0	0	0	0	0	0	0	0	0	0	F15
No	339.252	8.386	0.05	1	1	4809.63	16	0	0	No warnings	100	0	0	0	0	0	0	0	0	0	0	0	0	0	0	0	0	F1
No	339.252	8.4	0.038	1	1	3435.33	16	0	0	No warnings	100	0	0	0	0	0	0	0	0	0	0	0	0	0	0	0	0	F14
No	339.252	8.393	0.04	1	1	3374.34	16	0	0	No warnings	100	0	0	0	0	0	0	0	0	0	0	0	0	0	0	0	0	F5
No	339.252	8.395	0.042	1	1	3846.72	16	0	0	No warnings	100	0	0	0	0	0	0	0	0	0	0	0	0	0	0	0	0	F16
No	339.252	8.39	0.046	1	1	4407.17	16	0	0	No warnings	100	0	0	0	0	0	0	0	0	0	0	0	0	0	0	0	0	F7
No	339.262	10.053	0.171	1	1	6763.18	11	0	0	No warnings	100	0	0	0	0	0	0	0	0	0	0	0						F13
No	339.262	10.035	0.129	1	1	8972.05	11	0	0	No warnings	100	0	0	0	0	0	0	0	0	0	0	0						F7
No	339.262	10.044	0.141	1	1	7041.16	11	0	0	No warnings	100	0	0	0	0	0	0	0	0	0	0	0						F14
No	339.262	10.077	0.137	1	1	2773.09	11	0	0	No warnings	100	0	0	0	0	0	0	0	0	0	0	0						F15
No	339.262	10.073	0.14	1	1	11059	11	0	0	No warnings	100	0	0	0	0	0	0	0	0	0	0	0						F8
No	339.262	10.009	0.068	2	1	7622.84	11	0	0	No warnings	100	0	0	0	0	0	0	0	0	0	0	0						F6
No	339.262	10.06	0.156	1	1	8367.63	11	0	0	No warnings	100	0	0	0	0	0	0	0	0	0	0	0						F16
No	339.262	10.112	0.129	1	1	21565.4	11	0.1	0.570601	No warnings	99.4276	0	0	0	0	0	0	0	0	0	0.0202359	0.552204						F1
No	339.262	10.084	0.219	1	1	13108.4	11	0.1	0.465478	No warnings	99.533	0	0	0	0	0	0	0	0	0	0.0165078	0.450471						F5
No	339.262	10.968	0.065	1	1	1472.06	16	0	0	No warnings	100	0	0	0	0	0	0	0	0	0	0	0	0	0	0	0	0	F6
No	339.262	10.973	0.072	1	1	1574.34	16	0	0	No warnings	100	0	0	0	0	0	0	0	0	0	0	0	0	0	0	0	0	F16
No	339.262	10.969	0.065	1	1	1398.7	16	0	0	No warnings	100	0	0	0	0	0	0	0	0	0	0	0	0	0	0	0	0	F7
No	339.262	10.968	0.076	1	1	2955.04	16	0	0	No warnings	100	0	0	0	0	0	0	0	0	0	0	0	0	0	0	0	0	F8
No	339.262	10.966	0.072	1	1	1492.72	16	0	0	No warnings	100	0	0	0	0	0	0	0	0	0	0	0	0	0	0	0	0	F14
No	339.262	10.964	0.071	1	1	3943.34	16	0	0	No warnings	100	0	0	0	0	0	0	0	0	0	0	0	0	0	0	0	0	F5
No	339.262	10.971	0.064	1	1	1391.15	16	0	0	No warnings	100	0	0	0	0	0	0	0	0	0	0	0	0	0	0	0	0	F13
No	339.262	8.664	0.087	2	1	6366.53	11	0	0	No warnings	100	0	0	0	0	0	0	0	0	0	0	0						F6
No	339.262	8.658	0.072	1	1	3627.47	11	0	0	No warnings	100	0	0	0	0	0	0	0	0	0	0	0						F8
No	339.262	8.666	0.081	1	1	2629.44	11	0	0	No warnings	100	0	0	0	0	0	0	0	0	0	0	0						F13
No	339.262	8.664	0.073	1	1	2301.07	11	0	0	No warnings	100	0	0	0	0	0	0	0	0	0	0	0						F5
No	339.262	8.663	0.096	1	1	3988.06	11	0	0	No warnings	100	0	0	0	0	0	0	0	0	0	0	0						F7
No	339.262	8.67	0.067	1	1	3379	11	0	0	No warnings	100	0	0	0	0	0	0	0	0	0	0	0						F14
No	339.262	8.667	0.08	1	1	4255.73	11	0	0	No warnings	100	0	0	0	0	0	0	0	0	0	0	0						F16
No	339.262	8.646	0.127	1	1	4119.25	11	0	0	No warnings	100	0	0	0	0	0	0	0	0	0	0	0						F1
No	339.262	8.669	0.103	1	1	1760.38	11	0	0	No warnings	100	0	0	0	0	0	0	0	0	0	0	0						F15
No	339.277	15.551	0.065	3	1	28642.7	16	3.2	19.7514	Contaminating mass	32.6719	0	0	44.5174	0	0.000201778	2.08456e-05	0.0141078	22.7964	0	0	0	0	0	0	0	0	F5
No	339.277	15.562	0.087	3	1	5795.42	16	1.1	6.79614	Contaminating mass	73.8738	0	0	20.0534	0	0	0	0.00409231	6.06867	0	0	0	0	0	0	0	0	F6
No	339.277	15.525	0.073	3	1	23124.3	16	3.2	19.9947	Contaminating mass	30.3481	0	0	47.4571	0	0.000138106	1.25251e-05	0.0149522	22.1797	0	0	0	0	0	0	0	0	F7
No	339.277	15.55	0.163	2	1	6679.73	16	1.6	9.94821	Irregular exchange	80.1018	0	0	0	0	0.000304676	2.76317e-05	0.0133993	19.8845	0	0	0	0	0	0	0	0	F13
No	339.277	15.599	0.089	3	1	5025.2	16	1.4	8.68869	Irregular exchange	71.0261	0	0	18.5531	0	0	0	0.00702239	10.4138	0	0	0	0	0	0	0	0	F16
No	339.277	15.523	0.069	3	1	316452	16	0	0	No warnings	100	0	0	0	0	0	0	0	0	0	0	0	0	0	0	0	0	F1
No	339.277	15.614	0.089	3	1	11703.5	16	3.4	21.4767	Contaminating mass	26.5264	0	0	48.8289	0	0.000183694	1.66596e-05	0.0166017	24.6278	0	0	0	0	0	0	0	0	F8
No	339.277	15.56	0.193	3	1	22617.9	16	2.6	16.1594	Irregular exchange	24.0352	0	0	69.8327	0	4.87125e-05	4.41784e-06	0.00413079	6.12797	0	0	0	0	0	0	0	0	F14
No	339.277	15.635	0.083	2	1	18986.9	16	2.3	14.5065	Irregular exchange	29.1651	0	4.12202e-06	66.7839	0.000376119	0.217208	5.32328e-06	0.00258139	3.83076	0	0	0	0	0	0	0	0	F15
No	339.277	13.554	0.103	3	1	8263.67	16	2.4	14.8443	Contaminating mass	55.1237	0	0	24.2976	0	0	0	0.0138675	20.5648	0	0	0	0	0	0	0	0	F5
No	339.277	13.564	0.088	3	1	7165.29	16	2.6	16.4795	Irregular exchange	48.8815	0	0	29.0523	0	0	0	0.01487	22.0513	0	0	0	0	0	0	0	0	F16
No	339.277	13.605	0.119	3	1	11702.8	16	1.8	11.3771	Contaminating mass	64.017	0	0	21.1639	0	8.23094e-05	7.46482e-06	0.00998368	14.809	0	0	0	0	0	0	0	0	F6
No	339.277	13.541	0.089	3	1	10579.9	16	2.5	15.7122	Contaminating mass	45.6432	0	0	36.6893	0	0	0	0.0119057	17.6556	0	0	0	0	0	0	0	0	F7
No	339.277	13.551	0.129	2	1	4064.43	16	0.8	4.97275	Contaminating mass	73.4787	0	0	26.5213	0	0	0	0	0	0	0	0	0	0	0	0	0	F1
No	339.277	13.545	0.099	2	1	9970.16	16	2.2	13.7776	Irregular exchange	26.5196	0	0	73.4804	0	0	0	0	0	0	0	0	0	0	0	0	0	F15
No	339.277	13.539	0.091	2	1	5113.41	16	2.4	14.9208	Contaminating mass	70.1557	0	0	0	0	0.000456969	4.14435e-05	0.020097	29.8237	0	0	0	0	0	0	0	0	F8
No	339.277	13.563	0.103	2	1	3093.34	16	2	12.717	Irregular exchange	74.5637	0	0	0	0	0.000389474	3.53222e-05	0.0171286	25.4187	0	0	0	0	0	0	0	0	F13
No	339.277	13.57	0.117	3	1	9936.11	16	1.9	12.1636	Irregular exchange	42.7384	0	6.07285e-06	52.5018	0.000554124	0.31992	0	0.00299152	4.43626	0	0	0	0	0	0	0	0	F14
No	339.288	10.564	0.079	2	1	6568.33	16	0	0	No warnings	100	0	0	0	0	0	0	0	0	0	0	0	0	0	0	0	0	F7
No	339.288	10.578	0.081	1	1	4349.81	16	0	0	No warnings	100	0	0	0	0	0	0	0	0	0	0	0	0	0	0	0	0	F5
No	339.288	10.569	0.081	1	1	2813.82	16	0	0	No warnings	100	0	0	0	0	0	0	0	0	0	0	0	0	0	0	0	0	F15
No	339.288	10.567	0.067	2	1	2915.01	16	0	0	No warnings	100	0	0	0	0	0	0	0	0	0	0	0	0	0	0	0	0	F14
No	339.288	10.574	0.076	1	1	3887.98	16	0	0	No warnings	100	0	0	0	0	0	0	0	0	0	0	0	0	0	0	0	0	F8
No	339.288	10.563	0.07	1	1	3991.76	16	0	0	No warnings	100	0	0	0	0	0	0	0	0	0	0	0	0	0	0	0	0	F13
No	339.288	10.565	0.073	1	1	9910.54	16	0	0	No warnings	100	0	0	0	0	0	0	0	0	0	0	0	0	0	0	0	0	F6
No	339.288	10.571	0.076	2	1	22246.7	16	0	0	No warnings	100	0	0	0	0	0	0	0	0	0	0	0	0	0	0	0	0	F1
No	339.288	10.569	0.071	2	1	5874.45	16	0	0.153595	No warnings	97.5425	2.45752	0	0	0	0	0	0	0	0	0	0	0	0	0	0	0	F16
No	339.35	11.955	0.062	2	1	4112.16	16	0	0	No warnings	100	0	0	0	0	0	0	0	0	0	0	0	0	0	0	0	0	F8
No	339.35	11.949	0.07	2	1	3664.14	16	0	0	No warnings	100	0	0	0	0	0	0	0	0	0	0	0	0	0	0	0	0	F14
No	339.35	11.948	0.066	2	1	3680.13	16	0	0	No warnings	100	0	0	0	0	0	0	0	0	0	0	0	0	0	0	0	0	F13
No	339.35	11.956	0.069	1	1	4305.61	16	0	0	No warnings	100	0	0	0	0	0	0	0	0	0	0	0	0	0	0	0	0	F6
No	339.35	11.953	0.067	2	1	4794.85	16	0	0	No warnings	100	0	0	0	0	0	0	0	0	0	0	0	0	0	0	0	0	F7
No	339.35	11.954	0.07	2	1	3819.95	16	0	0	No warnings	100	0	0	0	0	0	0	0	0	0	0	0	0	0	0	0	0	F15
No	339.35	11.955	0.069	2	1	9951.32	16	0	0	No warnings	100	0	0	0	0	0	0	0	0	0	0	0	0	0	0	0	0	F1
No	339.35	11.946	0.067	2	1	3738.07	16	0	0	No warnings	100	0	0	0	0	0	0	0	0	0	0	0	0	0	0	0	0	F16
No	339.35	11.971	0.076	1	1	3283.32	16	0	0	No warnings	100	0	0	0	0	0	0	0	0	0	0	0	0	0	0	0	0	F5
No	340.048	7.669	0.068	2	1	3851.9	6	0.2	2.72676	Contaminating mass	94.5465	0	0	5.45351	0	0	0											F1
No	340.048	7.674	0.069	2	1	3549.96	6	0.2	3.34733	Irregular exchange	93.3053	0	0	6.69466	0	0	0											F13
No	340.048	7.672	0.071	2	1	2646.15	6	0.1	1.66859	No warnings	96.6628	0	0	3.33718	0	0	0											F15
No	340.048	7.667	0.058	2	1	3253.57	6	0.1	1.83605	No warnings	96.3279	0	0	3.67209	0	0	0											F14
No	340.048	7.675	0.064	2	1	3815.22	6	0.1	2.08679	Contaminating mass	95.8264	0	0	4.17359	0	0	0											F5
No	340.048	7.672	0.059	1	1	3364.37	6	0	0	No warnings	100	0	0	0	0	0	0											F7
No	340.048	7.666	0.062	1	1	3592.62	6	0	0	No warnings	100	0	0	0	0	0	0											F6
No	340.048	7.67	0.074	2	1	3829.73	6	0	0.831214	No warnings	98.3376	0	0	1.66243	0	0	0											F8
No	340.048	7.668	0.063	2	1	2938.42	6	0.1	1.25877	No warnings	97.4825	0	0	2.51755	0	0	0											F16
No	340.085	8.962	0.103	2	1	12397.8	7	1	13.633	Contaminating mass	83.048	0	0	5.51044	0	0	1.19085	10.2507										F1
No	340.085	8.888	0.066	2	1	1068.42	7	0.2	2.45834	Irregular exchange	94.2639	0	0	5.73612	0	0	0	0										F16
No	340.085	8.835	0.06	1	1	2192.62	7	6.9	98.5131	Contaminating mass	0	0	0	0	0	0	10.4081	89.5919										F8
No	340.085	8.93	0.1	1	1	5772.43	7	2.2	30.9884	Irregular exchange	68.5438	0	0	0	0	0	3.274	28.1822										F14
No	340.085	8.958	0.078	1	1	4452.12	7	0.6	8.02729	Low pattern fit	87.1677	0.000117832	0	8.29038	0	0	0.472715	4.06907										F13
No	340.085	8.923	0.923	1	1	14657.1	7	4.2	60.7134	Low pattern fit	38.3702	0	0	0	0	0	6.41451	55.2153										F15
No	340.085	8.902	0.069	2	1	3507.67	7	0.2	2.48342	Contaminating mass	94.2054	0	0	5.79465	0	0	0	0										F7
No	340.085	8.763	0.068	1	1	2861.01	7	3.5	50.2411	Contaminating mass	49.0006	0	0	0	0	0	5.30808	45.6913										F5
No	340.085	8.891	0.112	2	1	5379.03	7	2.8	40.2105	Contaminating mass	58.3588	0	0	1.45818	0	0	4.1823	36.0007										F6
No	340.086	14.306	0.058	1	1	2151.08	16	0	0	No warnings	100	0	0	0	0	0	0	0	0	0	0	0	0	0	0	0	0	F8
No	340.086	14.3	0.053	1	1	1451.31	16	0	0	No warnings	100	0	0	0	0	0	0	0	0	0	0	0	0	0	0	0	0	F13
No	340.086	14.305	0.047	1	1	1024.11	16	0	0	No warnings	100	0	0	0	0	0	0	0	0	0	0	0	0	0	0	0	0	F6
No	340.086	14.304	0.055	1	1	2670.13	16	0	0	No warnings	100	0	0	0	0	0	0	0	0	0	0	0	0	0	0	0	0	F5
No	340.086	14.315	0.05	1	1	1475.81	16	0	0	No warnings	100	0	0	0	0	0	0	0	0	0	0	0	0	0	0	0	0	F16
No	340.086	14.302	0.058	1	1	1482.79	16	0	0	No warnings	100	0	0	0	0	0	0	0	0	0	0	0	0	0	0	0	0	F14
No	340.086	14.299	0.054	1	1	2031.59	16	0	0	No warnings	100	0	0	0	0	0	0	0	0	0	0	0	0	0	0	0	0	F1
No	340.086	14.303	0.052	1	1	2541.19	16	0	0	No warnings	100	0	0	0	0	0	0	0	0	0	0	0	0	0	0	0	0	F7
No	340.086	14.305	0.061	1	1	1032.98	16	0	0	No warnings	100	0	0	0	0	0	0	0	0	0	0	0	0	0	0	0	0	F15
No	340.091	3.934	0.12	1	1	1351.71	8	7.6	95.1155	Contaminating mass	0	0	0	0	0	0	0	39.0758	60.9242									F1
No	340.091	4.338	0.109	1	1	3159.73	8	0	0	No warnings	100	0	0	0	0	0	0	0	0									F8
No	340.094	9.273	0.071	1	1	1399.7	7	0	0	No warnings	100	0	0	0	0	0	0	0										F14
No	340.094	9.276	0.077	1	1	1415.16	7	0	0	No warnings	100	0	0	0	0	0	0	0										F8
No	340.094	9.274	0.078	1	1	2077.82	7	0	0	No warnings	100	0	0	0	0	0	0	0										F5
No	340.094	9.275	0.058	1	1	1347.46	7	0	0	No warnings	100	0	0	0	0	0	0	0										F1
No	340.094	9.277	0.06	1	1	1342.1	7	0	0	No warnings	100	0	0	0	0	0	0	0										F13
No	340.094	9.273	0.058	1	1	1310.32	7	0	0	No warnings	100	0	0	0	0	0	0	0										F7
No	340.094	9.274	0.071	1	1	1380.64	7	0	0	No warnings	100	0	0	0	0	0	0	0										F6
No	340.127	7.108	0.083	1	1	1768.53	9	0	0	No warnings	100	0	0	0	0	0	0	0	0	0								F7
No	340.127	7.11	0.072	4	1	1290.13	9	5.4	60.4052	Irregular exchange	0	0	11.2305	0	0	59.8204	0	9.50876	19.4403	0								F14
No	340.127	7.11	0.071	1	1	1054.19	9	0	0	No warnings	100	0	0	0	0	0	0	0	0	0								F5
No	340.13	10.19	0.066	2	1	3687.15	8	6.1	76.1254	Contaminating mass	23.8744	0	0	0	0	0	0.000471781	0	76.1251									F8
No	340.13	10.141	0.066	2	1	2251.85	8	2.6	32.1845	Contaminating mass	67.8155	0	0	0	0	0	0.000199461	0	32.1843									F1
No	340.13	10.031	0.082	2	1	1944.61	8	4.6	58.0579	Irregular exchange	41.942	0	0	0	0	0	0.000359809	0	58.0577									F14
No	340.13	10.144	0.1	2	1	3199.85	8	4.8	60.5527	Contaminating mass	39.4472	0	0	0	0	0	0.00037527	0	60.5524									F5
No	340.13	10.178	0.058	1	1	1603.89	8	0	0	No warnings	100	0	0	0	0	0	0	0	0									F16
No	340.13	10.176	0.078	1	1	6113.52	8	6.6	82.9615	Contaminating mass	17.0384	0	0	0	0	0	0.000514147	0	82.9611									F7
No	340.13	10.185	0.068	1	1	1046.1	8	0	0	No warnings	100	0	0	0	0	0	0	0	0									F13
No	340.146	13.31	0.066	4	1	1144.05	16	2.1	13.1178	Irregular exchange	70.8086	11.3299	0	0	0	0	0	0	0	2.51916e-05	0	15.7827	2.07885	0	0	0	0	F14
No	340.146	13.305	0.08	2	1	1158.56	16	0.1	0.625336	No warnings	89.9946	10.0054	0	0	0	0	0	0	0	0	0	0	0	0	0	0	0	F16
No	340.146	13.307	0.071	2	1	1196.8	16	4.5	28.3919	Contaminating mass	58.6983	0	0	0	0	0	0	0	0.000301585	0	0.0476093	41.2538	0	0	0	0	0	F5
No	340.146	13.3	0.086	3	1	1393.44	16	3.2	20.1216	Irregular exchange	70.7291	0	0	0	0	0	0	0	0.000213737	0	0.0337412	29.237	0	0	0	0	0	F15
No	340.146	13.295	0.084	2	1	1249.9	16	0.2	1.51208	Contaminating mass	91.9356	0	0	8.06442	0	0	0	0	0	0	0	0	0	0	0	0	0	F1
No	340.174	6.91	0.069	9	4	72169.4	14	0.6	4.41724	No warnings	93.1143	0	0	0.613656	8.99147e-06	0	0	0.58985	0.113393	2.28913	2.46368	0.259343	0.382748	0.155018	0.0188829			F13
No	340.174	6.902	0.073	6	4	122959	14	0.1	0.797833	Contaminating mass	98.8014	0	0	0.0410898	0	0	0	1.40468e-05	3.64576e-05	0.585283	0.554908	0	0	0.0130728	0.00424531			F7
No	340.174	6.91	0.065	5	4	88168.9	14	0.3	2.1164	Contaminating mass	93.9397	0	3.45689	0.278528	0	0	0	2.44334e-05	6.21542e-05	1.50964	0.7718	0	0	0.032776	0.0106195			F8
No	340.174	6.906	0.066	7	4	86644.9	14	0.3	2.412	No warnings	95.85	0	0	0	8.78904e-06	7.73382e-06	2.46253e-05	2.07658	0.159627	1.54344	0.193088	0.0960751	0	0.0595424	0.0215705			F16
No	340.174	6.909	0.071	8	4	78496	14	0.5	3.25462	No warnings	94.9805	0	0	0	1.62487e-05	0	0	1.066	0	2.49961	0.794349	0.462246	0	0.183767	0.0134914			F15
No	340.174	6.899	0.067	4	4	81913.2	14	0.1	0.43549	No warnings	98.8371	0	0.425973	0.251537	0.000114046	0.094733	0	1.59076e-06	0	0	0.356577	0	0	0.0256692	0.00833595			F1
No	340.174	6.912	0.072	8	4	87112.5	14	0.4	2.99055	No warnings	95.3309	0	0	0.529096	1.06271e-05	0	0	0.697147	0	1.34024	0.805532	0.556208	0.480829	0.246317	0.0137491			F14
No	340.174	6.899	0.074	5	4	107811	14	0.4	2.58794	Contaminating mass	95.8683	0	0	0.474782	0	0	0	4.30453e-05	0.000111293	1.96071	1.6347	0	0	0.0463048	0.0150195			F5
No	340.174	6.908	0.069	6	4	97560.5	14	0.2	1.41437	Contaminating mass	95.6975	0	2.66488	0.193503	0	0	0	1.80794e-05	4.71657e-05	0.659072	0.751291	0	0	0.0254191	0.00824233			F6
No	340.174	11.102	0.066	5	3	135904	15	1.8	12.2379	Contaminating mass	11.4624	0	87.4555	0	0	0.360861	0.186941	0	0	0.000134765	0.437175	0.000105567	0	0	0.0946942	0.00213598		F5
No	340.174	11.106	0.068	5	3	68228.3	15	2.2	14.8242	Irregular exchange	17.1716	0	74.4803	0.750514	0	0.725797	0.432587	0	0	0.00207769	6.30558	0	0	0	0.12185	0.00974064		F13
No	340.174	11.108	0.068	6	3	61420.3	15	2.1	13.8933	Contaminating mass	16.691	0	77.7039	0.197851	0	0.488245	0.075479	0	0	0.00150965	4.57746	0	0	0	0.253092	0.0114626		F6
No	340.174	11.003	0.057	2	3	8329.92	15	6.6	43.9881	Irregular exchange	34.1111	0	0	0	0	0	0	0	0	0.0215942	65.6361	0	0	0	0.202208	0.0290127		F16
No	340.174	11.111	0.069	4	3	119108	15	2.3	15.6617	Contaminating mass	10.0781	0.000947015	82.2256	0	0	0.463055	2.27489	0	0	0.000427768	3.72454	0	0	0	1.22762	0.0048485		F8
No	340.174	11.002	0.058	3	3	17092.7	15	3.2	21.6589	Contaminating mass	64.7303	0	0	3.40757	0	0	1.00825	0	0	0.0101611	30.8272	0	0	0	0	0.0165143		F7
No	340.174	11.113	0.069	4	3	36529.5	15	3	19.901	Irregular exchange	8.55681	0.00660286	73.7837	2.82917	0	1.29409	0	0	0	0.00433045	13.3584	0	0	0	0.143852	0.0230121		F15
No	340.174	11.003	0.069	2	3	6741.15	15	0.2	1.5714	Contaminating mass	93.977	0	0	5.52531	0	0	0	0	0	0	0	0	0	0	0.46999	0.0276839		F1
No	340.174	11.002	0.065	3	3	13431.4	15	1.5	10.2189	Irregular exchange	79.1633	0	0	7.90625	0	0	0	0	0	0.0039685	12.8738	0	0	0	0	0.0527066		F14
No	340.188	12.056	0.068	6	2	28632.8	16	1.1	6.84256	Contaminating mass	79.5999	0	0	11.892	0	0	0	0	6.59479	0	0	1.91334	0	0	0	0	0	F5
No	340.188	12.045	0.067	5	2	36489.3	16	1	6.37478	Irregular exchange	80.4418	0	0	12.8982	0	0	0	0.0968193	3.19033	0	0	3.37287	0	0	0	0	0	F16
No	340.188	12.04	0.061	4	2	27167.1	16	1.7	10.5388	Irregular exchange	62.3524	0	0	28.5771	0	0	0	0	5.62883	0	0	3.44169	0	0	0	0	0	F15
No	340.188	12.046	0.063	3	2	25206.5	16	0.7	4.6652	Irregular exchange	81.1234	0	0	16.625	0	0	0	0	1.84877e-05	0	0	2.25165	0	0	0	0	0	F14
No	340.188	12.052	0.067	3	2	27455.8	16	0.5	3.25432	Contaminating mass	88.383	0	0	9.46479	0	0	0	0	1.76715e-05	0	0	2.15224	0	0	0	0	0	F1
No	340.188	12.045	0.069	5	2	51760.4	16	0.7	4.30673	Contaminating mass	85.449	0	0	10.753	0	0	0	0	1.70992	0	0	2.08812	0	0	0	0	0	F7
No	340.188	12.053	0.066	4	2	27077.2	16	0.6	3.66525	Contaminating mass	84.6205	0	0	13.8163	0	0	0	0	1.28348e-05	0	0	1.56317	0	0	0	0	0	F8
No	340.188	12.05	0.06	4	2	23573	16	0.4	2.64142	Irregular exchange	91.0262	0.475272	0	6.46207	0	0	0	0	1.67209e-05	0	0	2.03647	0	0	0	0	0	F13
No	340.188	12.041	0.068	4	2	30808.3	16	1.1	6.71176	Contaminating mass	77.9976	0	0	15.7296	0	0	0	0	2.93396	0	0	3.33889	0	0	0	0	0	F6
No	340.222	14.888	0.092	3	1	16734.4	15	0.5	3.09938	Contaminating mass	96.1258	0	0	0	0	0	0	0	0	0	4.35525e-05	0	3.87419	0	0	0		F7
No	340.222	14.901	0.082	3	1	18250.6	15	0.7	4.85482	Contaminating mass	95.1452	0	0	0	0	0	0	0	0	0	0	0	0	1.74017e-05	0	4.8548		F5
No	340.222	14.848	0.159	1	1	15366.5	15	0	0	No warnings	100	0	0	0	0	0	0	0	0	0	0	0	0	0	0	0		F8
No	340.222	14.883	0.092	3	1	5496.03	15	0.8	5.40434	No warnings	93.77	0	0	0	0	0	0	0	0	0	4.64064e-05	0	4.12806	0	0	2.10186		F13
No	340.222	14.873	0.112	1	1	7118.39	15	0	0	No warnings	100	0	0	0	0	0	0	0	0	0	0	0	0	0	0	0		F14
No	340.222	15.02	0.082	3	1	5211.24	15	3.6	24.1102	Contaminating mass	74.4988	0	0	0	0	0	0	0	0	0	0	0.000198397	0	10.4318	0	15.0691		F1
No	340.222	14.888	0.078	2	1	6632.51	15	0.4	2.85867	Contaminating mass	97.1413	0	0	0	0	0	0	0	0	0	0	0	0	1.02467e-05	0	2.85866		F6
No	340.222	14.885	0.085	2	1	7547.3	15	0	0	No warnings	100	0	0	0	0	0	0	0	0	0	0	0	0	0	0	0		F15
No	340.222	14.905	0.089	5	1	15996.9	15	0.9	5.70796	Irregular exchange	92.8971	0	0	0	0.202941	0	0	0	0	0	7.00424e-05	0	6.23058	0	0	0.669329		F16
No	340.273	10.372	0.076	3	1	15807.2	16	0	0	No warnings	100	0	0	0	0	0	0	0	0	0	0	0	0	0	0	0	0	F8
No	340.273	10.37	0.072	3	1	94353.2	16	0.1	0.398187	No warnings	94.3858	4.8574	0.756795	0	0	0	0	0	0	0	0	0	0	0	0	0	0	F1
No	340.273	10.375	0.074	2	1	20171.8	16	0	0	No warnings	100	0	0	0	0	0	0	0	0	0	0	0	0	0	0	0	0	F5
No	340.273	10.372	0.075	3	1	14038	16	0	0.0428838	No warnings	99.6569	0	0.343071	0	0	0	0	0	0	0	0	0	0	0	0	0	0	F15
No	340.273	10.372	0.076	3	1	16287	16	0	0.261385	No warnings	95.8178	4.18215	0	0	0	0	0	0	0	0	0	0	0	0	0	0	0	F13
No	340.273	10.371	0.075	3	1	32604.1	16	0	0.0730512	No warnings	98.8312	1.16882	0	0	0	0	0	0	0	0	0	0	0	0	0	0	0	F7
No	340.273	10.371	0.076	3	1	51694	16	0	0.11208	No warnings	98.5946	1.01758	0.387849	0	0	0	0	0	0	0	0	0	0	0	0	0	0	F6
No	340.273	10.37	0.074	3	1	30613.9	16	0	0.0265419	No warnings	99.7877	0	0.212335	0	0	0	0	0	0	0	0	0	0	0	0	0	0	F16
No	340.273	10.37	0.075	3	1	18342.8	16	0	0	No warnings	100	0	0	0	0	0	0	0	0	0	0	0	0	0	0	0	0	F14
No	340.297	15.487	0.067	2	1	3987.86	16	1.2	7.22326	Irregular exchange	61.4759	0	0	38.5241	0	0	0	0	0	0	0	0	0	0	0	0	0	F16
No	340.297	15.431	0.088	1	1	5147.75	16	3	18.742	Contaminating mass	0.000586954	0	0.126621	99.8728	0	0	0	0	0	0	0	0	0	0	0	0	0	F1
No	340.297	15.466	0.067	2	1	1956.88	16	1.9	11.8074	Irregular exchange	37.027	0	0	62.973	0	0	0	0	0	0	0	0	0	0	0	0	0	F15
No	340.297	15.468	0.076	2	1	2524.59	16	2.6	16.0258	Irregular exchange	14.5288	0	0	85.4712	0	0	0	0	0	0	0	0	0	0	0	0	0	F13
No	340.297	15.49	0.053	2	1	2162.61	16	1.5	9.61966	Contaminating mass	48.6952	0	0	51.3048	0	0	0	0	0	0	0	0	0	0	0	0	0	F7
No	340.297	15.475	0.079	2	1	1863.86	16	1.9	11.8752	Irregular exchange	36.6658	0	0	63.3342	0	0	0	0	0	0	0	0	0	0	0	0	0	F14
No	340.297	15.49	0.056	2	1	2981.8	16	1.5	9.19215	Contaminating mass	50.9752	0	0	49.0248	0	0	0	0	0	0	0	0	0	0	0	0	0	F6
No	340.308	15.145	0.093	1	2	1782.6	16	0	0	No warnings	100	0	0	0	0	0	0	0	0	0	0	0	0	0	0	0	0	F6
No	340.308	15.219	0.071	3	2	4644.5	16	2	12.5178	Contaminating mass	67.397	0	0	0	0.0553148	27.8819	0	0	0	0	0	0.000248993	1.64669e-05	4.6655	0	0	0	F1
No	340.308	15.219	0.085	2	2	1034.05	16	1.9	12.1795	Irregular exchange	61.0101	0	0	0	0.0771986	38.9127	0	0	0	0	0	0	0	0	0	0	0	F15
No	340.308	15.211	0.096	3	2	2121.85	16	1.2	7.74075	Contaminating mass	79.4237	0	0	0	0.0268497	13.5502	0	0	6.99918	0	0	0	0	0	0	0	0	F8
No	340.308	15.212	0.079	1	2	1000.13	16	0	0	No warnings	100	0	0	0	0	0	0	0	0	0	0	0	0	0	0	0	0	F5
No	340.308	15.169	0.07	1	2	2219.28	16	0	0	No warnings	100	0	0	0	0	0	0	0	0	0	0	0	0	0	0	0	0	F7
No	340.308	13.821	0.184	1	1	8039.59	16	0	0	No warnings	100	0	0	0	0	0	0	0	0	0	0	0	0	0	0	0	0	F7
No	340.308	13.909	0.107	1	1	2124.88	16	0	0	No warnings	100	0	0	0	0	0	0	0	0	0	0	0	0	0	0	0	0	F14
No	340.308	13.91	0.1	1	1	1132.79	16	0	0	No warnings	100	0	0	0	0	0	0	0	0	0	0	0	0	0	0	0	0	F16
No	340.308	13.905	0.082	2	1	29183.7	16	0	0	No warnings	100	0	0	0	0	0	0	0	0	0	0	0	0	0	0	0	0	F1
No	340.308	13.853	0.092	1	1	2237.86	16	0	0	No warnings	100	0	0	0	0	0	0	0	0	0	0	0	0	0	0	0	0	F15
No	340.308	13.844	0.092	1	1	13244.4	16	0	0	No warnings	100	0	0	0	0	0	0	0	0	0	0	0	0	0	0	0	0	F5
No	340.308	13.786	0.098	1	1	8300.66	16	0	0	No warnings	100	0	0	0	0	0	0	0	0	0	0	0	0	0	0	0	0	F6
No	341.007	5.259	0.064	2	2	8899.5	4	0	1.03727	No warnings	98.619	0	0	1.375	0.00601728													F6
No	341.007	5.263	0.054	2	2	9503.29	4	0.1	1.61892	No warnings	96.4709	2.05582	0	1.47329	0													F13
No	341.007	5.252	0.064	3	2	14523.2	4	0.1	1.53768	No warnings	97.5494	0.600475	0	1.85009	0													F5
No	341.007	5.255	0.053	2	2	9359.88	4	0.1	2.91161	No warnings	94.545	2.35935	0	3.0957	0													F15
No	341.007	5.266	0.053	2	2	17009	4	0.1	2.07359	No warnings	96.7358	0.749072	0	2.5151	0													F8
No	341.007	5.268	0.053	2	2	13057.8	4	0.1	1.82578	No warnings	97.1187	0.67045	0	2.21088	0													F7
No	341.007	4.942	0.081	1	1	1016.47	4	0	0	No warnings	100	0	0	0	0													F1
No	341.007	5.258	0.06	2	2	6384.8	4	0	0.720616	No warnings	98.6839	0.532983	0	0.78316	0													F16
No	341.007	5.254	0.059	3	2	11013.8	4	0.1	2.5173	No warnings	95.0822	2.29442	0.0953629	2.52801	0													F14
No	341.062	5.979	0.053	2	1	4291.68	10	5.7	57.1708	Contaminating mass	1.97657	0	0	0	0.0254525	76.7104	0	0.00171516	8.38455	8.0475	4.85378							F1
No	341.062	5.946	0.038	4	2	7936.94	10	2.2	21.9359	Contaminating mass	71.3461	0	0.184461	0	0.00362714	10.9888	0	0.000870291	3.23849	4.25848	9.97914							F7
No	341.062	5.902	0.061	3	2	7730.12	10	1.8	18.1482	Irregular exchange	58.606	10.9164	0	0	0.00867252	26.1378	0	0	0	3.4686	0.862466							F14
No	341.062	5.931	0.062	2	2	11465.8	10	0.5	4.78453	Contaminating mass	94.6629	0	0.173848	0	0	0	0	0	0	4.13509	1.02819							F8
No	341.062	5.951	0.047	3	2	8286.69	10	0.8	7.7214	Contaminating mass	91.7353	0	0.106675	0	0	0	0	0	9.65072e-05	4.57942	3.57851							F5
No	341.062	5.967	0.042	2	2	6645.76	10	3.1	30.7145	Contaminating mass	67.4451	0	0.277318	0	0	0	0	0	0	16.1857	16.0919							F6
No	341.062	5.952	0.054	5	2	9601.63	10	2.5	24.7994	Irregular exchange	51.1968	11.0461	1.56153	0	0.00822747	25.2797	0	0	0	1.68259	9.22506							F15
No	341.062	5.92	0.06	6	2	4219.3	10	1	10.1711	Irregular exchange	68.2719	15.6438	0.829451	0	0.00404518	12.4483	0.13471	0.000205397	2.66756	0	0							F13
No	341.062	5.859	0.065	3	1	5987.12	10	3.8	38.0227	Low pattern fit	45.097	0	0.151855	0	0.0108158	32.6443	0	0	0	4.30119	17.7948							F16
No	341.067	3.932	0.031	1	1	1933.93	4	3.6	88.77	Low pattern fit	0	0	0	44.9198	55.0802													F15
No	341.067	3.938	0.119	2	2	52737.6	4	0	0	No warnings	100	0	0	0	0													F8
No	341.067	3.915	0.006	1	1	3141.88	4	3.6	88.77	Low pattern fit	0	0	0	44.9198	55.0802													F14
No	341.067	3.897	0.033	1	1	1504.82	4	3.6	88.77	Low pattern fit	0	0	0	44.9198	55.0802													F13
No	341.067	3.905	0.157	2	2	66354.6	4	0	0	No warnings	100	0	0	0	0													F6
No	341.067	3.863	0.02	1	1	2492.36	4	3.6	88.77	Low pattern fit	0	0	0	44.9198	55.0802													F16
No	341.067	3.947	0.076	1	2	45557.1	4	0	0	No warnings	100	0	0	0	0													F7
No	341.067	3.926	0.099	2	2	75596.6	4	0	0	No warnings	100	0	0	0	0													F5
No	341.08	8.531	0.076	2	1	4641.36	11	0	0.312711	No warnings	96.5602	3.43982	0	0	0	0	0	0	0	0	0	0						F5
No	341.08	8.535	0.054	1	1	1535.03	11	0	0	No warnings	100	0	0	0	0	0	0	0	0	0	0	0						F16
No	341.08	8.534	0.065	1	1	2103.56	11	0	0	No warnings	100	0	0	0	0	0	0	0	0	0	0	0						F14
No	341.08	8.539	0.061	1	1	2794	11	0	0	No warnings	100	0	0	0	0	0	0	0	0	0	0	0						F1
No	341.08	8.535	0.06	2	1	2729.32	11	0	0.22449	No warnings	97.5306	2.46939	0	0	0	0	0	0	0	0	0	0						F7
No	341.08	8.531	0.048	1	1	1227.99	11	0	0	No warnings	100	0	0	0	0	0	0	0	0	0	0	0						F15
No	341.08	8.538	0.076	2	1	2616.71	11	0	0.141486	No warnings	98.4437	1.55635	0	0	0	0	0	0	0	0	0	0						F6
No	341.08	8.538	0.061	1	1	2178.67	11	0	0	No warnings	100	0	0	0	0	0	0	0	0	0	0	0						F8
No	341.08	8.533	0.078	1	1	2554.39	11	0	0	No warnings	100	0	0	0	0	0	0	0	0	0	0	0						F13
No	341.111	2.86	0.105	3	1	17945.1	15	9.6	63.9987	Irregular exchange	0.531386	4.69335e-05	0	0.704692	8.03093e-06	0	0	0.421154	4.80914	68.6522	0.000732997	0	24.8807	0	0	0		F14
No	341.111	3.007	0.096	2	1	4363.55	15	4	26.8204	Contaminating mass	65.7431	6.4928e-05	0	0.974873	0	0	0	0	0	0	0.000980474	0	33.281	0	0	0		F1
No	341.111	2.815	0.288	2	1	17318.3	15	7.3	48.6403	Contaminating mass	38.6458	4.91525e-05	0	0.738009	0	0	0	0	0	0	0.00178573	0	60.6143	0	0	0		F6
No	341.111	2.86	0.108	2	1	14568	15	4.9	32.7051	Contaminating mass	57.455	0.000147701	0	2.21768	0	0	0	0	0	0	0.00118802	0	40.326	0	0	0		F5
No	341.111	2.857	0.107	3	1	6721.2	15	9.1	60.8638	Irregular exchange	8.37705e-05	0.000116008	0	1.74183	0	0	0.00161027	0.00569318	9.65988	77.5623	0	0	11.0285	0	0	0		F16
No	341.111	2.857	0.102	2	1	11725.1	15	9.5	63.195	Irregular exchange	0	0	0	0	0	3.86526e-05	0.00096501	0.00360707	5.19559	77.089	0.000521753	0	17.7103	0	0	0		F13
No	341.111	2.86	0.103	2	1	14171.4	15	9.1	60.7353	Irregular exchange	0	0	0	0	9.65686e-06	0	0.000705747	0.503108	5.93387	87.5717	0	0	5.99057	0	0	0		F15
No	341.111	2.858	0.089	2	1	9058.08	15	1	6.91807	Contaminating mass	91.3524	0	0	0	0	0	0	0	0	0	0.000254756	0	8.64737	0	0	0		F7
No	341.111	2.857	0.096	1	1	8170.35	15	0	0	No warnings	100	0	0	0	0	0	0	0	0	0	0	0	0	0	0	0		F8
No	341.183	12.829	0.068	1	1	6239.73	16	0	0	No warnings	100	0	0	0	0	0	0	0	0	0	0	0	0	0	0	0	0	F7
No	341.183	12.844	0.087	2	1	1081.03	16	3.1	19.5989	Irregular exchange	79.0944	0	0	0	0	0	0	0	0	0	0	0	0	0.00023266	0	20.9053	0	F14
No	341.183	12.822	0.077	1	1	1870.4	16	0	0	No warnings	100	0	0	0	0	0	0	0	0	0	0	0	0	0	0	0	0	F6
No	341.183	12.835	0.073	2	1	2024.6	16	2.5	15.7153	Irregular exchange	83.237	0	0	0	0	0	0	0	0	0	0	0	0	0.000186556	0	16.7628	0	F13
No	341.183	12.835	0.12	2	1	2661.14	16	1.2	7.46208	Contaminating mass	92.0404	0	0	0	0	0	0	0	0	0	0	0	0	8.85826e-05	0	7.95948	0	F8
No	341.183	12.839	0.086	1	1	4961.22	16	0	0	No warnings	100	0	0	0	0	0	0	0	0	0	0	0	0	0	0	0	0	F16
No	341.183	12.829	0.081	2	1	6815.36	16	0.6	3.47417	Contaminating mass	96.2942	0	0	0	0	0	0	0	0	0	0	0	0	4.1242e-05	0	3.70575	0	F5
No	341.183	12.821	0.083	1	1	2289.68	16	0	0	No warnings	100	0	0	0	0	0	0	0	0	0	0	0	0	0	0	0	0	F1
No	341.189	15.486	0.052	1	1	2213.37	16	0	0	No warnings	100	0	0	0	0	0	0	0	0	0	0	0	0	0	0	0	0	F1
No	341.205	6.61	0.074	1	1	27831.8	15	0	0	No warnings	100	0	0	0	0	0	0	0	0	0	0	0	0	0	0	0		F5
No	341.205	6.625	0.072	2	1	21891	15	0	0	No warnings	100	0	0	0	0	0	0	0	0	0	0	0	0	0	0	0		F13
No	341.205	6.626	0.076	1	1	24208.6	15	0	0	No warnings	100	0	0	0	0	0	0	0	0	0	0	0	0	0	0	0		F16
No	341.205	6.63	0.072	1	1	20254.4	15	0	0	No warnings	100	0	0	0	0	0	0	0	0	0	0	0	0	0	0	0		F15
No	341.205	6.612	0.075	1	1	20758	15	0	0	No warnings	100	0	0	0	0	0	0	0	0	0	0	0	0	0	0	0		F8
No	341.205	6.619	0.075	2	1	27722.9	15	0	0	No warnings	100	0	0	0	0	0	0	0	0	0	0	0	0	0	0	0		F7
No	341.205	6.624	0.072	2	1	23193.2	15	0	0	No warnings	100	0	0	0	0	0	0	0	0	0	0	0	0	0	0	0		F14
No	341.205	6.611	0.074	1	1	22670.2	15	0	0	No warnings	100	0	0	0	0	0	0	0	0	0	0	0	0	0	0	0		F1
No	341.205	6.619	0.077	1	1	22180.7	15	0	0	No warnings	100	0	0	0	0	0	0	0	0	0	0	0	0	0	0	0		F6
No	341.205	7.208	0.061	1	1	19058.5	15	0	0	No warnings	100	0	0	0	0	0	0	0	0	0	0	0	0	0	0	0		F7
No	341.205	7.205	0.058	1	1	15001.9	15	0	0	No warnings	100	0	0	0	0	0	0	0	0	0	0	0	0	0	0	0		F16
No	341.205	7.206	0.057	1	1	14194.4	15	0	0	No warnings	100	0	0	0	0	0	0	0	0	0	0	0	0	0	0	0		F8
No	341.205	7.22	0.067	1	1	13487.8	15	0	0	No warnings	100	0	0	0	0	0	0	0	0	0	0	0	0	0	0	0		F13
No	341.205	7.207	0.056	1	1	10701.7	15	0	0	No warnings	100	0	0	0	0	0	0	0	0	0	0	0	0	0	0	0		F15
No	341.205	7.218	0.074	1	1	5534.54	15	0	0	No warnings	100	0	0	0	0	0	0	0	0	0	0	0	0	0	0	0		F1
No	341.205	7.212	0.071	1	1	13339.6	15	0	0	No warnings	100	0	0	0	0	0	0	0	0	0	0	0	0	0	0	0		F6
No	341.205	7.205	0.068	1	1	10847	15	0	0	No warnings	100	0	0	0	0	0	0	0	0	0	0	0	0	0	0	0		F14
No	341.205	7.21	0.073	1	1	22339.8	15	0	0	No warnings	100	0	0	0	0	0	0	0	0	0	0	0	0	0	0	0		F5
No	341.22	13.341	0.075	2	1	2277.61	16	0.3	1.8155	Contaminating mass	70.952	29.048	0	0	0	0	0	0	0	0	0	0	0	0	0	0	0	F1
No	341.22	13.268	0.061	1	1	1367.58	16	0	0	No warnings	100	0	0	0	0	0	0	0	0	0	0	0	0	0	0	0	0	F8
No	341.22	13.321	0.079	2	1	4644.32	16	1	6.25265	Contaminating mass	86.2489	4.84207	0	0	0.000765587	4.15045	0	0	0	0	0	0	0	0	0	1.68065	3.0772	F5
No	341.22	13.275	0.069	1	1	1429.29	16	0	0	No warnings	100	0	0	0	0	0	0	0	0	0	0	0	0	0	0	0	0	F6
No	341.22	13.318	0.066	1	1	1171.43	16	0	0	No warnings	100	0	0	0	0	0	0	0	0	0	0	0	0	0	0	0	0	F7
No	341.22	13.319	0.064	1	1	2304.86	16	0	0	No warnings	100	0	0	0	0	0	0	0	0	0	0	0	0	0	0	0	0	F16
No	341.22	13.279	0.038	1	1	1622.51	16	0	0	No warnings	100	0	0	0	0	0	0	0	0	0	0	0	0	0	0	0	0	F13
No	341.22	8.449	0.054	1	1	3208.48	11	0.1	1.26481	No warnings	96.5218	0	0	0	3.47822	0	0	0	0	0	0	0						F13
No	341.22	8.25	0.064	1	1	1182.91	11	4	36.3636	Contaminating mass	0	0	0	0	100	0	0	0	0	0	0	0						F5
No	341.22	8.362	0.096	1	1	4409.83	11	0	0	No warnings	100	0	0	0	0	0	0	0	0	0	0	0						F8
No	341.22	8.327	0.096	1	1	1987.37	11	0.1	0.660668	No warnings	98.1832	0	0	0	1.81684	0	0	0	0	0	0	0						F7
No	341.22	8.369	0.142	1	1	2142.4	11	0.1	1.05649	Low pattern fit	97.0947	0	0	0	2.90534	0	0	0	0	0	0	0						F16
No	341.22	8.373	0.127	1	1	2688.16	11	0.5	4.11683	Contaminating mass	95.8832	0	0	0	0	0	0	0	0	0	0	4.11683						F6
No	341.22	8.32	0.107	1	1	2032.85	11	0.2	1.44984	Low pattern fit	96.0129	0	0	0	3.98706	0	0	0	0	0	0	0						F14
No	341.22	8.363	0.163	1	1	8623.73	11	0.2	1.76231	Contaminating mass	95.1536	0	0	0	4.84635	0	0	0	0	0	0	0						F1
No	341.242	9.343	0.207	1	1	4461.19	10	0	0	No warnings	100	0	0	0	0	0	0	0	0	0	0							F14
No	341.242	9.341	0.184	1	1	9842.44	10	0	0.0103395	No warnings	99.9897	0	0	0	0	0	0	0	0	0	0.0103395							F5
No	341.242	9.339	0.201	1	1	15628.7	10	0	0.0165812	No warnings	99.9834	0	0	0	0	0	0	0	0	0	0.0165812							F6
No	341.242	9.371	0.359	1	1	6374.04	10	0	0	No warnings	100	0	0	0	0	0	0	0	0	0	0							F1
No	341.242	9.435	0.08	1	1	1104.72	10	0	0	No warnings	100	0	0	0	0	0	0	0	0	0	0							F15
No	341.242	9.296	0.059	1	1	3842.32	10	0	0.13122	No warnings	99.8688	0	0	0	0	0	0	0	0	0	0.13122							F8
No	341.242	9.327	0.081	1	1	3746.7	10	0	0.0418516	No warnings	99.9581	0	0	0	0	0	0	0	0	0	0.0418516							F13
No	341.242	9.376	0.426	1	1	5666.52	10	0	0.072259	No warnings	99.9277	0	0	0	0	0	0	0	0	0	0.072259							F16
No	341.242	9.376	0.337	1	1	11839.9	10	0	0.0137772	No warnings	99.9862	0	0	0	0	0	0	0	0	0	0.0137772							F7
No	341.256	13.686	0.865	3	1	14790.1	16	6	37.4191	Contaminating mass	20.6338	5.17173	0	0	0	0.0011438	0.00248598	0.013592	74.1772	0	0	0	0	0	0	0	0	F6
No	341.256	13.589	0.198	2	1	1532.76	16	6.5	40.7686	Irregular exchange	0.0640098	21.0236	0	0	0	0.0013061	0.0028249	0.015471	78.8928	0	0	0	0	0	0	0	0	F15
No	341.256	13.597	0.179	4	1	4289.27	16	6	37.6618	Irregular exchange	9.53953	15.4533	0	0	0	4.30738	0	0	70.6998	0	0	0	0	0	0	0	0	F13
No	341.256	13.642	0.133	3	1	4323.53	16	6.5	40.6058	Irregular exchange	0.0543528	17.8518	0	0	0	8.30306	0	0	73.7908	0	0	0	0	0	0	0	0	F16
No	341.256	13.589	0.118	3	1	4758.22	16	5.7	35.6881	Contaminating mass	25.9531	3.04914	0	0	0	0.0011751	0.00254157	0.0139193	70.9802	0	0	0	0	0	0	0	0	F5
No	341.256	13.642	0.107	3	1	15047.1	16	1.5	9.5796	Contaminating mass	78.625	2.53148	0	0	0	0.000311884	0.000674558	0.00369433	18.8388	0	0	0	0	0	0	0	0	F1
No	341.256	13.612	0.123	3	1	5516.36	16	6	37.7475	Contaminating mass	13.7843	12.2488	0	0	0	0.00122425	0.00264786	0.0145014	73.9485	0	0	0	0	0	0	0	0	F8
No	341.256	13.594	0.101	3	1	6718.86	16	5.3	33.0321	Contaminating mass	24.9948	10.2154	0	0	0	0.00107235	0.00231934	0.0127023	64.7737	0	0	0	0	0	0	0	0	F7
No	341.256	13.672	0.157	2	1	1821.34	16	6	37.4978	Irregular exchange	0.0866942	28.4741	0	0	0	0.00118241	0.00255737	0.0140059	71.4215	0	0	0	0	0	0	0	0	F14
No	341.256	8.556	0.074	1	1	2495.36	16	0	0	No warnings	100	0	0	0	0	0	0	0	0	0	0	0	0	0	0	0	0	F13
No	341.256	8.557	0.059	1	1	2665.4	16	0	0	No warnings	100	0	0	0	0	0	0	0	0	0	0	0	0	0	0	0	0	F14
No	341.256	8.576	0.068	1	1	3236.35	16	0	0	No warnings	100	0	0	0	0	0	0	0	0	0	0	0	0	0	0	0	0	F8
No	341.256	8.56	0.066	1	1	3038.48	16	0	0	No warnings	100	0	0	0	0	0	0	0	0	0	0	0	0	0	0	0	0	F7
No	341.256	8.564	0.07	1	1	3131.38	16	0	0	No warnings	100	0	0	0	0	0	0	0	0	0	0	0	0	0	0	0	0	F5
No	341.256	8.555	0.074	1	1	1760.99	16	0	0	No warnings	100	0	0	0	0	0	0	0	0	0	0	0	0	0	0	0	0	F15
No	341.256	8.566	0.061	2	1	2949.91	16	0.5	3.39099	Irregular exchange	93.2178	0	0	0	0	0.000112255	0.00024279	0.00132968	6.78056	0	0	0	0	0	0	0	0	F16
No	341.256	8.561	0.091	1	1	3773.81	16	0	0	No warnings	100	0	0	0	0	0	0	0	0	0	0	0	0	0	0	0	0	F6
No	341.256	8.562	0.068	2	1	3971.88	16	0	0	No warnings	100	0	0	0	0	0	0	0	0	0	0	0	0	0	0	0	0	F1
No	341.272	9.307	0.058	3	1	1028.93	16	2.1	12.8533	Irregular exchange	81.3023	0	0	0	0	0	0	0	0	0.00106035	0.0203381	18.6764	0	0	0	0	0	F16
No	341.292	15.628	0.117	3	1	54027	16	8.1	50.4185	Contaminating mass	0	0	8.93752e-06	0	0.000813712	0.467929	0	0	91.4288	8.10246	0	0	0	0	0	0	0	F8
No	341.292	15.68	0.235	3	1	57130.5	16	8	50.1361	No warnings	0.274771	0	0	0	0	0	0.000133699	0.0001229	95.3484	4.37654	0	0	0	0	0	0	0	F13
No	341.292	15.697	0.201	3	1	109446	16	8	49.8858	Contaminating mass	0.906906	0	0	0	0	0	0.000187081	0.000166801	93.6639	5.42885	0	0	0	0	0	0	0	F7
No	341.292	15.696	0.206	2	1	34764.1	16	8.1	50.3674	No warnings	0	0	0	0	0	0	0.000193169	0.000172284	94.1214	5.87819	0	0	0	0	0	0	0	F15
No	341.292	15.748	0.062	3	1	34985	16	6.7	42.0482	Contaminating mass	25.2436	0	0	0	0	0	0.000914488	0.000825038	0.031901	74.7227	0	0	0	0	0	0	0	F1
No	341.292	15.688	0.19	3	1	143199	16	8.1	50.3208	Contaminating mass	0.437518	0	0	0	0	0	0.000222773	0.00019906	90.9288	8.63325	0	0	0	0	0	0	0	F5
No	341.292	15.704	0.17	3	1	127460	16	8.1	50.3775	Contaminating mass	0	0	3.23777e-06	0	0.000297514	0.170301	0	0	93.2767	6.55267	0	0	0	0	0	0	0	F6
No	341.292	15.702	0.172	2	1	109084	16	8.1	50.3563	No warnings	0	0	1.48256e-06	0	0.000138215	0.0785511	0	0	93.9841	5.93721	0	0	0	0	0	0	0	F16
No	341.293	13.861	0.082	3	1	10429.3	16	0.5	2.87	Irregular exchange	94.8975	0	0	0	0	0	6.24184e-05	5.63129e-05	0.0021774	5.1002	0	0	0	0	0	0	0	F16
No	341.293	13.852	0.094	2	1	15979.9	16	0.5	2.88717	Contaminating mass	94.867	0	0	0	0	0	6.27919e-05	5.66499e-05	0.00219043	5.13072	0	0	0	0	0	0	0	F8
No	341.293	13.867	0.079	2	1	6493.03	16	0.3	2.1523	No warnings	96.1735	0	0	0	0	0	4.68095e-05	4.22308e-05	0.0016329	3.8248	0	0	0	0	0	0	0	F14
No	341.293	13.87	0.086	2	1	5650.81	16	0.5	2.99259	Irregular exchange	94.6796	0	0	0	0	0	6.50845e-05	5.87182e-05	0.0022704	5.31804	0	0	0	0	0	0	0	F15
No	341.293	13.855	0.095	3	1	15298.8	16	0.3	1.59488	Contaminating mass	97.1645	0	0	0	0	0	3.46863e-05	3.12935e-05	0.00121	2.83421	0	0	0	0	0	0	0	F5
No	341.293	13.868	0.106	3	1	8355.26	16	0.4	2.40999	No warnings	95.7153	0	0	0	0	0	5.24139e-05	4.7287e-05	0.0018284	4.28273	0	0	0	0	0	0	0	F13
No	341.293	13.863	0.089	2	1	16358	16	0	0	No warnings	100	0	0	0	0	0	0	0	0	0	0	0	0	0	0	0	0	F7
No	341.293	13.87	0.103	1	1	9294.53	16	0	0	No warnings	100	0	0	0	0	0	0	0	0	0	0	0	0	0	0	0	0	F6
No	341.293	13.873	0.11	3	1	20879.9	16	1.5	9.08777	Contaminating mass	81.8231	0	0	0	0	0.000223462	3.27365e-05	0.00987335	18.1667	0	0	0	0	0	0	0	0	F1
No	341.293	9.735	0.114	2	1	22356.6	16	5.1	32.1793	Irregular exchange	35.6355	0	0	0	0	0.000987779	0.000123121	0.043412	64.32	0	0	0	0	0	0	0	0	F15
No	341.293	9.785	0.065	3	1	12588.7	16	4.4	27.512	Irregular exchange	44.971	0	0	0	0	0.000825755	0.000104576	0.0363089	54.9917	0	0	0	0	0	0	0	0	F13
No	341.293	9.776	0.069	3	1	19641.2	16	3.7	22.9121	Contaminating mass	54.1716	0	0	0	0	0.000703312	8.76637e-05	0.0309099	45.7967	0	0	0	0	0	0	0	0	F8
No	341.293	9.757	0.076	2	1	27452.3	16	4.4	27.7343	Irregular exchange	44.5265	0	0	0	0	0.000851333	0.000106114	0.0374153	55.4352	0	0	0	0	0	0	0	0	F14
No	341.293	9.772	0.07	1	1	11056.2	16	0.1	0.342347	No warnings	99.3914	0	0	0	0	0	7.44556e-06	6.71727e-06	0.000259731	0.608376	0	0	0	0	0	0	0	F16
No	341.293	9.779	0.09	2	1	44775.5	16	5.3	33.2057	Contaminating mass	33.5826	0	0	0	0	0.00101928	0.000127048	0.0447966	66.3715	0	0	0	0	0	0	0	0	F7
No	341.293	9.777	0.076	2	1	36600.2	16	5.5	34.146	Contaminating mass	31.7018	0	0	0	0	0.00104815	0.000130645	0.0460651	68.2509	0	0	0	0	0	0	0	0	F6
No	341.293	9.768	0.095	3	1	28886.5	16	1	6.10484	Contaminating mass	86.3816	1.60866	0	0	0	0.000184309	2.2973e-05	0.00810019	12.0014	0	0	0	0	0	0	0	0	F1
No	341.293	9.812	0.073	3	1	17439.6	16	3.9	24.1963	Contaminating mass	51.6031	0	0	0	0	0.00074273	9.25769e-05	0.0326423	48.3634	0	0	0	0	0	0	0	0	F5
No	341.365	11.88	0.071	2	1	3663.78	16	0	0	No warnings	100	0	0	0	0	0	0	0	0	0	0	0	0	0	0	0	0	F14
No	341.365	11.885	0.071	2	1	4288.61	16	0	0	No warnings	100	0	0	0	0	0	0	0	0	0	0	0	0	0	0	0	0	F7
No	341.365	11.888	0.061	2	1	3769.24	16	0	0	No warnings	100	0	0	0	0	0	0	0	0	0	0	0	0	0	0	0	0	F8
No	341.365	11.88	0.069	2	1	3485.7	16	0	0	No warnings	100	0	0	0	0	0	0	0	0	0	0	0	0	0	0	0	0	F13
No	341.365	11.88	0.067	2	1	3353.42	16	0	0	No warnings	100	0	0	0	0	0	0	0	0	0	0	0	0	0	0	0	0	F15
No	341.365	11.889	0.071	1	1	3182.29	16	0	0	No warnings	100	0	0	0	0	0	0	0	0	0	0	0	0	0	0	0	0	F5
No	341.365	11.887	0.068	2	1	9035.64	16	0	0	No warnings	100	0	0	0	0	0	0	0	0	0	0	0	0	0	0	0	0	F1
No	341.365	11.882	0.071	2	1	3313.35	16	0	0	No warnings	100	0	0	0	0	0	0	0	0	0	0	0	0	0	0	0	0	F16
No	341.365	11.888	0.072	2	1	4592.27	16	0	0	No warnings	100	0	0	0	0	0	0	0	0	0	0	0	0	0	0	0	0	F6
No	341.974	6.855	0.08	1	2	4426.65	11	8	72.7241	No warnings	0	0	0	0	0	0	0	0.0344053	99.9656	0	0	0						F13
No	341.974	6.915	0.098	1	2	1279.33	11	8	72.7248	No warnings	0	0	0	0	0	0	0	0.0273443	99.9727	0	0	0						F16
No	341.974	6.847	0.072	2	2	7113.94	11	1.1	9.95164	Contaminating mass	86.3162	0	0	0	0	0	0	0.00234951	13.6814	0	0	0						F8
No	341.974	6.913	0.054	1	2	1487.66	11	5.7	51.7222	Contaminating mass	28.8804	0	0	0	0	0	0	0.0122112	71.1074	0	0	0						F6
No	341.974	6.846	0.052	1	2	4056.61	11	8	72.724	No warnings	0	0	0	0	0	0	0	0.0358032	99.9642	0	0	0						F15
No	341.974	6.849	0.078	1	2	4358.23	11	8	72.7241	No warnings	0	0	0	0	0	0	0	0.0344834	99.9655	0	0	0						F14
No	341.974	6.856	0.078	2	2	4652.47	11	1.8	16.4331	Contaminating mass	77.404	0	0	0	0	0	0	0.00387973	22.5921	0	0	0						F7
No	341.974	6.858	0.081	2	2	8548.05	11	1.8	15.9166	Contaminating mass	78.1142	0	0	0	0	0	0	0.00375779	21.882	0	0	0						F5
No	342.125	13.669	0.062	5	4	20181.4	16	2.1	13.0309	Irregular exchange	78.9288	3.23191	0	0	0	0	0.000192139	7.45179	1.63733	0	0	0	0	0	0	0	8.74999	F16
No	342.125	13.672	0.055	3	4	20450.3	16	2	12.5203	Contaminating mass	77.6102	3.58706	0	0	0	0.00100047	0.00402373	10.2574	1.46725	0	0	0	0	0	0	0	7.07304	F5
No	342.125	13.665	0.064	5	4	25737.4	16	2.1	12.8376	Contaminating mass	79.6444	3.7278	0	0	0	0	0.000178105	5.70928	1.62307	0	0	0	0	0	0	0	9.29523	F6
No	342.125	13.673	0.065	4	4	19027.2	16	1.3	8.16908	Contaminating mass	83.8924	2.78698	0	0	0	0	0.00024651	7.42805	2.29464	0	0	0	0	0	0	0	3.59771	F8
No	342.125	13.665	0.067	4	4	21435.6	16	1.6	10.3112	Irregular exchange	81.0913	4.6537	0	0	0	0	0.000165525	6.26187	1.42453	0	0	0	0	0	0	0	6.56847	F14
No	342.125	13.654	0.061	3	4	33429.1	16	2.7	17.0797	Contaminating mass	79.6439	2.57053	0	0	0	0	0.000144665	0.000376342	1.73231	0	0	0	0	0	0	0	16.0527	F1
No	342.125	13.669	0.063	5	4	19818.8	16	1.7	10.8817	Irregular exchange	81.2566	2.75535	0	0	0	0	0.00023125	7.51248	2.10517	0	0	0	0	0	0	0	6.37014	F13
No	342.125	13.656	0.064	3	4	21077.7	16	1.2	7.19883	Contaminating mass	88.0796	4.24976	0	0	0	0	0.00012313	0.000320319	1.47444	0	0	0	0	0	0	0	6.19581	F7
No	342.125	13.666	0.065	5	4	18148.6	16	1.5	9.34282	Irregular exchange	82.6558	4.09196	0	0	0	0	6.88031e-05	5.85343	1.74517	0	0	0	0	0	0	0	5.65359	F15
No	342.143	5.669	0.06	2	1	1525.16	13	3.3	25.1155	No warnings	0	0.00129266	0.00490967	73.4847	26.5091	0	0	0	0	0	0	0	0	0				F15
No	342.143	5.679	0.071	2	1	1625.87	13	2.2	17.1078	Contaminating mass	25.8662	0	0	74.1338	0	0	0	0	0	0	0	0	0	0				F8
No	342.143	5.66	0.072	1	1	1222.25	13	3	23.0759	Contaminating mass	0.00325714	0.00194735	0	99.9948	0	0	0	0	0	0	0	0	0	0				F7
No	342.144	8.372	0.077	1	1	1434.53	8	0	0	No warnings	100	0	0	0	0	0	0	0	0									F15
No	342.144	8.405	0.082	2	1	2226.18	8	4.3	54.2772	Contaminating mass	45.7227	0	0	0	0	0	0.000337573	0	54.277									F8
No	342.144	8.379	0.061	2	1	2117.8	8	0.7	8.95687	Contaminating mass	91.0431	0	0	0	0	0	5.57066e-05	0	8.95682									F7
No	342.144	8.409	0.088	2	1	1886.76	8	1.7	20.7725	Contaminating mass	79.2275	0	0	0	0	0	0.000129193	0	20.7724									F5
No	342.144	8.374	0.062	1	1	1080.35	8	0	0	No warnings	100	0	0	0	0	0	0	0	0									F13
No	342.144	8.375	0.074	1	1	1403.96	8	0	0	No warnings	100	0	0	0	0	0	0	0	0									F14
No	342.144	8.67	0.099	1	1	2289.78	8	8	99.7213	Contaminating mass	0	0	0	0	0	0	0	2.22924	97.7708									F1
No	342.154	5.77	0.097	3	2	1242.07	12	3.6	29.7488	Irregular exchange	0.00198565	4.84067	61.1249	8.47285	0	0	0	0	25.5596	0	0	0	0					F16
No	342.154	5.762	0.023	2	2	1053.35	12	2.8	23.4371	Irregular exchange	6.66209	0.000196916	54.4454	20.3332	0	0	18.5591	0	0	0	0	0	0					F13
No	342.154	5.752	0.101	6	2	1704.5	12	2.7	22.1242	Irregular exchange	19.1079	4.96224	45.0372	6.52578	0	7.35491	4.98197	12.03	0	0	0	0	0					F15
No	342.154	5.741	0.052	4	2	1293.12	12	3.3	27.4576	Irregular exchange	8.29069	0	58.1392	4.76502	0	0	15.7616	0	13.0436	0	0	0	0					F14
No	342.154	5.739	0.078	2	2	3976.77	12	1.8	14.7173	Contaminating mass	77.9241	0	0	0	0	7.15359e-05	0	0	22.0758	0	0	0	0					F8
No	342.154	5.738	0.037	2	2	3617.75	12	0.3	2.26354	Contaminating mass	86.4187	0	13.5813	0	0	0	0	0	0	0	0	0	0					F7
No	342.158	7.188	0.063	2	1	9378.07	16	6.6	41.3028	Irregular exchange	0	0.00354479	1.80105	0	0	0.219397	88.2202	0	0	0	0	0.000128173	0.0042176	9.75149	0	0	0	F14
No	342.158	7.213	0.065	2	1	9514.42	16	5.4	33.4756	Contaminating mass	7.92744	0	5.1245	0	0	0.20825	86.3518	0	0	0	0	0	0	0	0	0	0.388031	F5
No	342.158	7.186	0.077	1	1	4437.09	16	0.6	3.98679	Contaminating mass	81.7158	0	11.4791	0	0	0	6.80506	0	0	0	0	0	0	0	0	0	0	F6
No	342.158	7.201	0.057	3	1	8468.95	16	6.1	38.1022	Low pattern fit	0	0.00413207	2.06012	0	0.0264673	0.228916	95.084	0	0	0	0	3.40913e-05	0.00112179	2.59369	0	0	0.00149424	F15
No	342.158	7.217	0.076	1	1	6045.7	16	5.8	36.2763	Contaminating mass	0	0.00958641	4.92768	0	0	0.230648	94.791	0	0	0	0	0	0	0	0	0	0.041086	F8
No	342.158	7.178	0.071	2	1	13128.2	16	6.5	40.4713	Low pattern fit	0	0.00451086	2.30093	0	0	0.221679	89.4341	0	0	0	0	0.000102456	0.00337136	7.7949	0	0	0.24044	F16
No	342.158	7.208	0.058	2	1	4063.12	16	5.4	33.9237	Irregular exchange	0	0.128851	66.7198	0	0	0	0.849375	0	0	3.94965	0	0	0.012299	28.3401	0	0	0	F13
No	342.158	7.21	0.072	2	1	5142.46	16	2.9	18.3652	Contaminating mass	51.0048	0	0	0	0.00168928	0.123739	48.8697	0	0	0	0	0	0	0	0	0	0	F1
No	342.158	7.232	0.075	2	1	10324.9	16	5.1	31.7229	Contaminating mass	12.815	0	3.90723	0	0	0.202269	83.0467	0	0	0	0	0	0	0	0	0	0.0287484	F7
No	342.16	8.269	0.029	2	1	5567.86	16	13	81.2679	No warnings	0	0	0	0	0	0	0	0	0	0	0	0	0.0010668	99.7107	0.288254	0	0	F15
No	342.16	8.255	0.026	3	1	4065.14	16	11.7	73.0847	Irregular exchange	0	0	0	0.000472525	0.000444074	0.0131256	19.1418	0	0	0	0	0	0.00103242	77.3811	3.46204	0	0	F16
No	342.16	8.157	0.053	1	1	1591.73	16	0	0	No warnings	100	0	0	0	0	0	0	0	0	0	0	0	0	0	0	0	0	F5
No	342.161	13.436	0.067	3	1	1841.59	16	1.1	7.03718	Contaminating mass	70.6437	0	0	4.83013	24.5261	0	0	0	0	0	0	0	0	0	0	0	0	F1
No	342.161	13.43	0.071	3	1	1051.06	16	0.2	1.18987	Irregular exchange	93.654	0	0	6.34598	0	0	0	0	0	0	0	0	0	0	0	0	0	F16
No	342.161	13.394	0.101	3	1	1338.63	16	1.4	8.95917	Contaminating mass	62.8906	0	0	5.09081	32.0186	0	0	0	0	0	0	0	0	0	0	0	0	F6
No	342.165	11.21	0.101	2	1	5571.42	12	4.6	38.077	Contaminating mass	61.9229	0	0	0	0	0	0	0	0	0	0.000386469	0	38.0767					F1
No	342.165	11.327	0.078	4	1	6918.77	12	5.3	43.9305	Contaminating mass	0	0	0.000739085	0.00239086	80.7039	3.66075	0	0.3096	0	0	0	0	15.3226					F8
No	342.165	11.306	0.033	2	1	1252.54	12	8.2	68.5254	Contaminating mass	0	0.00106271	0	0	47.2104	0	0	0	0	0	0.000535785	0	52.788					F6
No	342.165	11.306	0.046	2	1	1644.1	12	10.1	84.5033	Contaminating mass	0	0	0.000425544	0	0	26.565	0	0	0	0	0.000745335	0	73.4339					F5
No	342.165	11.311	0.04	1	1	1345.81	12	4	33.333	No warnings	0	0.000875534	0.000483954	0	99.9986	0	0	0	0	0	0	0	0					F15
No	342.165	11.302	0.101	2	1	2803.12	12	6.3	52.5826	Irregular exchange	0	0.00160101	0	0	71.1239	0	0	0	0	0	0.000293066	0	28.8742					F16
No	342.165	11.306	0.065	2	1	2547.09	12	4	33.4209	No warnings	0	0.000191551	0.000735193	0.00246371	98.9409	1.05572	0	0	0	0	0	0	0					F14
No	342.165	11.329	0.051	2	1	2662.34	12	6.4	53.2881	Contaminating mass	0	0.000710778	0.000277213	0	70.0665	0	0	0	0	0	0.000303804	0	29.9322					F7
No	342.165	11.307	0.081	2	1	10359.8	12	9.1	76.0172	Irregular exchange	0	0.000159711	0.000250715	0.000845249	34.9879	1.12528	0	0	0	0	0.000648415	0	63.8849					F13
No	342.165	9.087	0.074	1	1	2483.75	11	0	0	No warnings	100	0	0	0	0	0	0	0	0	0	0	0						F15
No	342.165	9.104	0.076	1	1	5321.59	11	0	0	No warnings	100	0	0	0	0	0	0	0	0	0	0	0						F6
No	342.165	9.106	0.075	2	1	5637.82	11	0.3	2.44801	Contaminating mass	91.3524	0	0	8.51696	0	0	0	0	0	0	0.0594993	0.0711172						F8
No	342.165	9.134	0.082	3	1	10111.6	11	0.4	3.63206	Contaminating mass	89.7359	0	0	9.11908	0	0	0	0	0	5.89616e-06	0	1.14503						F5
No	342.165	9.144	0.082	2	1	10006.3	11	0.1	0.63365	No warnings	97.6766	0	0	2.32339	0	0	0	0	0	0	0	0						F1
No	342.165	9.087	0.073	2	1	4761.65	11	0.5	4.11531	Contaminating mass	84.9105	9.19463e-06	0	15.0895	0	0	0	0	0	0	0	0						F7
No	342.165	9.105	0.073	2	1	4463.36	11	0.2	1.5009	Irregular exchange	94.4967	0	0	5.5033	0	0	0	0	0	0	0	0						F13
No	342.165	9.093	0.072	2	1	6431.13	11	0.1	0.553174	No warnings	99.4468	0	0	0	0	0	0	0	0	2.84847e-06	0	0.553172						F16
No	342.165	9.112	0.076	1	1	3651.84	11	0	0	No warnings	100	0	0	0	0	0	0	0	0	0	0	0						F14
No	342.181	11.103	0.066	5	3	141744	15	0.3	2.02795	Contaminating mass	96.5342	0	0	0.422208	0	0	4.86655e-05	0	1.44221	0	0	1.60133	0	0	0	0		F5
No	342.181	11.111	0.069	4	3	32777.2	15	0.3	1.92174	No warnings	95.3761	0	0	1.63299	0	0	0	0	2.99089	0	0	0	0	0	0	0		F15
No	342.181	11.109	0.067	5	3	64526.1	15	0.9	5.71586	Irregular exchange	90.5556	0.00123811	0	0.526232	0	0	6.68052e-05	0	4.64251	0	0	4.27432	0	0	0	0		F16
No	342.181	11.114	0.069	5	3	116039	15	0.7	4.86092	Contaminating mass	92.4184	0	0	0.368125	0	0	1.59244e-05	0	2.51289	0	0	4.70056	0	0	0	0		F8
No	342.181	11.107	0.067	5	3	76884.7	15	0.7	4.5373	No warnings	92.2517	0.064532	0	0.837333	0	0	4.74926e-05	0	3.27589	0	0	3.57051	0	0	0	0		F14
No	342.181	11.106	0.068	3	2	56065.8	15	0.2	1.41425	Contaminating mass	97.3214	0.0306423	0	0	0	0	0.000176485	0	2.64775	0	0	0	0	0	0	0		F6
No	342.181	11.111	0.069	5	3	66000.2	15	0.5	3.40712	Contaminating mass	93.6096	0	0	1.03994	0	0	7.21797e-05	0	3.62257	0	0	1.72782	0	0	0	0		F7
No	342.181	11.104	0.069	3	3	64306.7	15	0	0.234211	No warnings	99.5608	0	0	0	0	0	3.00698e-05	0	0.439123	0	0	0	0	0	0	0		F1
No	342.181	11.113	0.068	5	3	64341.4	15	1.1	7.5727	Irregular exchange	87.4198	0	0	0.710427	0	0	7.85251e-05	0	6.36915	0	0	5.50051	0	0	0	0		F13
No	342.217	14.917	0.072	3	1	13903.2	16	0.1	0.36305	No warnings	94.1912	5.8088	0	0	0	0	0	0	0	0	0	0	0	0	0	0	0	F15
No	342.217	14.918	0.067	3	1	37665	16	0	0.0694287	No warnings	98.8891	1.11086	0	0	0	0	0	0	0	0	0	0	0	0	0	0	0	F13
No	342.217	14.916	0.092	2	1	49626.7	16	0	0	No warnings	100	0	0	0	0	0	0	0	0	0	0	0	0	0	0	0	0	F16
No	342.217	14.93	0.066	2	1	40101.6	16	0	0.104514	No warnings	98.3278	1.67223	0	0	0	0	0	0	0	0	0	0	0	0	0	0	0	F5
No	342.217	14.915	0.058	2	1	37278.1	16	0	0.107013	No warnings	98.2878	1.71221	0	0	0	0	0	0	0	0	0	0	0	0	0	0	0	F7
No	342.217	14.91	0.064	2	1	68828.4	16	0	0.106953	No warnings	98.2888	1.71124	0	0	0	0	0	0	0	0	0	0	0	0	0	0	0	F8
No	342.217	14.926	0.075	2	1	36947.5	16	0	0.10981	No warnings	98.243	1.75696	0	0	0	0	0	0	0	0	0	0	0	0	0	0	0	F6
No	342.217	14.922	0.061	2	1	36620.4	16	0	0	No warnings	100	0	0	0	0	0	0	0	0	0	0	0	0	0	0	0	0	F1
No	342.217	14.913	0.066	4	1	32870.7	16	0.1	0.39605	No warnings	96.9341	2.84787	0	0	0	0	0	0	0	0	0	0	0	0	1.76279e-06	0	0.218056	F14
No	342.24	14.683	0.203	1	1	2536.95	16	13.9	87.155	Low pattern fit	0	0	0	0	0	0	0	0	0	0	0	26.3788	0	0	0.00532201	73.6158	0	F14
No	342.24	14.607	0.096	1	1	19701.3	16	5	31.4176	Contaminating mass	47.5132	0	0	0	0	0	0	0	24.8914	0	0	27.5954	0	0	0	0	0	F5
No	342.24	14.682	0.156	1	1	10730.6	16	1.9	11.9651	Contaminating mass	79.5369	0	0	0	0	0	0	0	11.9172	0	0	8.12604	0	0	0	0	0.419907	F7
No	342.24	14.661	0.148	2	1	38770.7	16	3.1	19.675	Contaminating mass	72.872	0	0	0	0	0	0	0	0.887259	0	0	20.8153	0.882278	0	0	4.54312	0	F1
No	342.276	15.345	0.08	1	1	1189.19	16	0	0	No warnings	100	0	0	0	0	0	0	0	0	0	0	0	0	0	0	0	0	F5
No	342.276	15.351	0.067	1	1	6681.11	16	0	0	No warnings	100	0	0	0	0	0	0	0	0	0	0	0	0	0	0	0	0	F1
No	342.277	16.387	0.053	2	1	3997.39	16	0	0	No warnings	100	0	0	0	0	0	0	0	0	0	0	0	0	0	0	0	0	F16
No	342.277	16.387	0.066	1	1	2713.37	16	0	0	No warnings	100	0	0	0	0	0	0	0	0	0	0	0	0	0	0	0	0	F6
No	342.277	16.383	0.062	1	1	1462.19	16	0	0	No warnings	100	0	0	0	0	0	0	0	0	0	0	0	0	0	0	0	0	F13
No	342.277	16.387	0.063	1	1	1784.35	16	0	0	No warnings	100	0	0	0	0	0	0	0	0	0	0	0	0	0	0	0	0	F8
No	342.277	16.381	0.053	2	1	6699.34	16	0	0	No warnings	100	0	0	0	0	0	0	0	0	0	0	0	0	0	0	0	0	F7
No	342.277	16.388	0.067	1	1	2305.86	16	0	0	No warnings	100	0	0	0	0	0	0	0	0	0	0	0	0	0	0	0	0	F1
No	342.288	11.024	0.085	3	3	386222	16	8.3	52.0765	Contaminating mass	39.642	0	0	0.000224295	0.00110632	0.895523	9.99289	0	2.78007	0	0	2.29461e-05	0.0316398	0.0437529	0.093119	0.0232408	46.4964	F6
No	342.288	11.026	0.084	3	3	297725	16	6.7	41.6154	Irregular exchange	52.4141	0.0944468	0.764352	0	0.00046026	0.369458	4.66013	0	4.04308	0	0	3.80119e-05	0.0486011	0.0662959	0	0.000733246	37.5383	F13
No	342.288	11.036	0.083	4	3	721507	16	5.2	32.5072	Contaminating mass	65.5527	0	0	0.00257254	0.000325529	0.380106	0	0.00367325	2.92465	0.0416208	0	2.28201e-06	0.0151488	0.605608	0.60528	0.0146828	29.8537	F1
No	342.288	11.026	0.089	3	3	218486	16	1.7	10.6736	Contaminating mass	73.751	0	12.9068	0	0.00661873	3.96192	1.68572	0	0	0	0	0.00058354	1.1957	1.0693	0	0	5.42234	F8
No	342.288	11.028	0.084	4	3	283493	16	7.1	44.1265	Irregular exchange	48.8353	0	0.475312	0	0.00382039	2.94576	2.47994	3.32938e-07	3.36978e-06	0.0283333	0.00261142	3.70537	7.21969	0.357423	0	0.0170458	33.9294	F15
No	342.288	11.026	0.086	5	3	667600	16	4.4	27.1886	Contaminating mass	69.7416	0.551845	0	0	0.000404786	0.323439	3.66857	0	0	0	0	5.51926e-06	1.26436e-05	0.149295	0.0652255	0.0128128	25.4868	F7
No	342.288	11.026	0.086	3	3	381423	16	8	50.0988	Irregular exchange	44.3267	0	0.437212	0	0	0.0227173	6.77159	0	0	0	0.0026385	3.01331	0	0	0	0.0227851	45.403	F14
No	342.288	11.027	0.084	3	3	360512	16	7.5	46.7108	Irregular exchange	50.0046	0.0426667	0.790922	0	0.000304656	0.246805	3.76665	0	0	0	0	8.8411e-07	0.00122492	0.147454	0	0.00801559	44.9914	F16
No	342.288	11.028	0.083	3	3	426514	16	10	62.4831	Contaminating mass	34.1328	0.188422	2.91107	0	0.000473831	0.366245	0.609129	0	0	0	0	0	8.91381e-05	0.13761	0	0.0252868	61.6289	F5
No	342.324	13.176	0.107	1	1	8479.9	16	0	0	No warnings	100	0	0	0	0	0	0	0	0	0	0	0	0	0	0	0	0	F1
No	343.012	6.014	0.092	2	2	4053.99	16	9.2	57.7614	Contaminating mass	34.0034	0	0	0	0	0	0	0	0	0	0	0.000268229	0	0	65.8807	0	0.115587	F7
No	343.012	5.983	0.068	3	2	2554.23	16	1.3	8.30836	Contaminating mass	53.7262	0	18.7511	24.104	0	0	3.15813	0	0	0	0	0	0	0	0	0	0.260687	F1
No	343.012	5.96	0.068	1	2	2308.73	16	0	0.177643	No warnings	99.8224	0	0	0	0	0	0	0	0	0	0	0	0	0	0	0	0.177643	F5
No	343.012	5.855	0.089	1	2	2791.23	16	1.3	7.97911	Contaminating mass	37.8712	0.0518065	61.8299	0	0	0	0	0	0	0	0	0	0	0	0	0	0.247134	F8
No	343.084	3.066	0.082	1	1	8434.17	13	0	0	No warnings	100	0	0	0	0	0	0	0	0	0	0	0	0	0				F8
No	343.138	7.906	0.055	1	1	1043.88	8	0	0	No warnings	100	0	0	0	0	0	0	0	0									F7
No	343.138	7.91	0.116	1	1	1070.26	8	0	0	No warnings	100	0	0	0	0	0	0	0	0									F8
No	343.2	8.293	0.083	2	1	13571.3	16	0.5	3.11532	Contaminating mass	93.7689	0	0	0	0	0	0.000586021	0.00246501	6.22805	0	0	0	0	0	0	0	0	F6
No	343.2	8.307	0.121	2	1	9615.91	16	0.9	5.59756	Irregular exchange	88.8041	0	0	0	0	0	0.00105295	0.00442908	11.1905	0	0	0	0	0	0	0	0	F16
No	343.2	8.313	0.128	2	1	4656.3	16	1.1	6.59752	Contaminating mass	86.1561	0	1.42821e-05	0	0.00205075	1.72519	0.00113954	0.00479331	12.1107	0	0	0	0	0	0	0	0	F8
No	343.2	8.312	0.076	2	1	13354.9	16	0.3	1.7146	No warnings	96.5706	0	0	0	0	0	0.000322532	0.00135668	3.42777	0	0	0	0	0	0	0	0	F13
No	343.2	8.343	0.097	2	1	4857.55	16	1.5	9.1262	Irregular exchange	81.7463	0	0	0	0	0	0.00171672	0.00722113	18.2448	0	0	0	0	0	0	0	0	F14
No	343.2	8.33	0.08	2	1	3210.72	16	3.4	21.1303	Irregular exchange	57.7364	0	0	0	0	0	0.00397479	0.0167194	42.2429	0	0	0	0	0	0	0	0	F15
No	343.2	8.314	0.063	1	1	3342.25	16	0	0	No warnings	100	0	0	0	0	0	0	0	0	0	0	0	0	0	0	0	0	F5
No	343.2	8.254	0.105	1	1	7608.73	16	0	0	No warnings	100	0	0	0	0	0	0	0	0	0	0	0	0	0	0	0	0	F1
No	343.2	8.315	0.107	2	1	10333.2	16	1	6.19801	Contaminating mass	87.6031	0	0	0	0	0	0.0011659	0.00490419	12.3909	0	0	0	0	0	0	0	0	F7
No	343.236	10.266	0.137	3	1	13087	16	0.3	2.14167	No warnings	96.8848	0	0	0	0	0	0	0	0	9.84223e-05	0.000822473	3.11433	0	0	0	0	0	F16
No	343.236	10.261	0.142	2	1	14241.2	16	2.5	15.9337	Irregular exchange	76.6244	0	0	0	0	0	3.83477e-05	0.000600531	0.727443	0.000715521	0.0059793	22.6408	0	0	0	0	0	F14
No	343.236	10.255	0.144	3	1	31028.8	16	0.1	0.449218	No warnings	99.1015	0	0	0	0	0	4.73256e-05	0.000741126	0.897751	0	0	0	0	0	0	0	0	F7
No	343.236	10.265	0.12	1	1	7384.5	16	0	0	No warnings	100	0	0	0	0	0	0	0	0	0	0	0	0	0	0	0	0	F1
No	343.236	10.264	0.13	3	1	15802.5	16	1.1	7.17363	Irregular exchange	89.0783	0	0	0	0	0	9.40875e-05	0.00147343	1.78481	0	0	9.13534	0	0	0	0	0	F13
No	343.236	10.306	0.057	2	1	2720.17	16	1.2	7.79362	Contaminating mass	88.6635	0	0	0	0	0	0	0	0	0.000358163	0.00299301	11.3332	0	0	0	0	0	F6
No	343.236	10.253	0.139	4	1	22705.2	16	0.3	1.95646	Contaminating mass	96.7387	0	0	0	0	0	8.0228e-05	0.00125638	1.5219	0	0	1.73808	0	0	0	0	0	F8
No	343.236	10.271	0.153	1	1	22504.5	16	0	0	No warnings	100	0	0	0	0	0	0	0	0	0	0	0	0	0	0	0	0	F5
No	343.236	10.292	0.392	2	1	7602.52	16	2	12.2792	Irregular exchange	81.1672	0	0	0	0	0	0.000187584	0.00293759	3.55841	0.000482477	0.00403185	15.2668	0	0	0	0	0	F15
No	343.272	15.243	0.029	5	1	5720.84	16	3.9	24.1264	Contaminating mass	30.4208	0	0	6.95285	6.03141e-05	30.6896	25.2381	0	0	6.69851	0	0	0	0	0	0	0	F5
No	343.272	15.208	0.097	4	1	6200.26	16	5.1	31.8874	Irregular exchange	27.6369	0	0	5.87421	0	13.1117	0	0	53.3772	0	0	0	0	0	0	0	0	F13
No	343.272	15.227	0.084	5	1	15701.6	16	2.8	17.3585	Contaminating mass	62.9908	0	0	2.59089	0	0	2.69148	0	31.7269	0	0	0	0	0	0	0	0	F1
No	343.272	15.262	0.027	5	1	2492.16	16	3.5	22.0767	Irregular exchange	41.2849	0.626187	0	15.5066	0	19.29	0	0	0	23.2924	0	0	0	0	0	0	0	F14
No	343.272	15.246	0.039	4	1	1944.39	16	2.4	14.7959	Irregular exchange	47.9026	0	0	21.5487	0	25.7125	0	0	0	4.83625	0	0	0	0	0	0	0	F15
No	343.272	15.287	0.017	3	1	7275.38	16	3.6	22.3155	Contaminating mass	50.0628	0	0.00757083	3.93612	0	7.57423	0	0	38.4192	0	0	0	0	0	0	0	0	F6
No	343.272	15.134	0.025	5	1	5237.63	16	2.6	16.3794	Contaminating mass	46.4566	0	0.00054623	8.46921	0.0192634	33.7414	11.313	0	0	0	0	0	0	0	0	0	0	F7
No	343.272	15.225	0.08	4	1	5757.53	16	2.9	18.0649	Irregular exchange	45.3107	0	0	7.59654	0	39.3967	0	0	0	7.69609	0	0	0	0	0	0	0	F16
No	343.272	15.227	0.032	6	1	5304.98	16	5.4	34.0602	Contaminating mass	22.9241	0	0	3.85693	0	16.3799	1.60953	0	55.2295	0	0	0	0	0	0	0	0	F8
No	343.308	15.435	0.067	1	1	1255.87	16	0	0	No warnings	100	0	0	0	0	0	0	0	0	0	0	0	0	0	0	0	0	F15
No	343.308	15.449	0.071	1	1	1522.89	16	0	0	No warnings	100	0	0	0	0	0	0	0	0	0	0	0	0	0	0	0	0	F16
No	343.308	15.451	0.079	1	1	1200.19	16	0	0	No warnings	100	0	0	0	0	0	0	0	0	0	0	0	0	0	0	0	0	F14
No	343.308	15.431	0.088	1	1	5098.68	16	0	0	No warnings	100	0	0	0	0	0	0	0	0	0	0	0	0	0	0	0	0	F1
No	343.308	15.447	0.085	1	1	1468.81	16	0	0	No warnings	100	0	0	0	0	0	0	0	0	0	0	0	0	0	0	0	0	F8
No	343.308	15.456	0.091	1	1	1095.54	16	0	0	No warnings	100	0	0	0	0	0	0	0	0	0	0	0	0	0	0	0	0	F7
No	343.308	15.45	0.069	1	1	1411.49	16	0	0	No warnings	100	0	0	0	0	0	0	0	0	0	0	0	0	0	0	0	0	F6
No	343.308	15.456	0.076	1	1	1903.42	16	0	0	No warnings	100	0	0	0	0	0	0	0	0	0	0	0	0	0	0	0	0	F13
No	343.308	13.242	0.239	1	1	3496.33	16	0	0	No warnings	100	0	0	0	0	0	0	0	0	0	0	0	0	0	0	0	0	F13
No	343.308	13.258	0.173	1	1	2244.21	16	0	0	No warnings	100	0	0	0	0	0	0	0	0	0	0	0	0	0	0	0	0	F14
No	343.308	13.247	0.103	1	1	2094.26	16	0	0	No warnings	100	0	0	0	0	0	0	0	0	0	0	0	0	0	0	0	0	F15
No	343.308	13.3	0.094	1	1	5198.83	16	0	0	No warnings	100	0	0	0	0	0	0	0	0	0	0	0	0	0	0	0	0	F1
No	343.308	13.253	0.29	1	1	5230.56	16	0	0	No warnings	100	0	0	0	0	0	0	0	0	0	0	0	0	0	0	0	0	F5
No	343.308	13.268	0.176	1	1	2049.4	16	0	0	No warnings	100	0	0	0	0	0	0	0	0	0	0	0	0	0	0	0	0	F16
No	343.308	13.27	0.285	1	1	5290.87	16	0	0	No warnings	100	0	0	0	0	0	0	0	0	0	0	0	0	0	0	0	0	F7
No	343.308	13.188	0.173	1	1	2900.35	16	0	0	No warnings	100	0	0	0	0	0	0	0	0	0	0	0	0	0	0	0	0	F6
No	343.308	13.243	0.213	1	1	2663.52	16	0	0	No warnings	100	0	0	0	0	0	0	0	0	0	0	0	0	0	0	0	0	F8
No	343.309	9.93	0.072	2	1	9326.9	16	0	0	No warnings	100	0	0	0	0	0	0	0	0	0	0	0	0	0	0	0	0	F1
No	343.309	9.926	0.078	2	1	3482.83	16	0	0	No warnings	100	0	0	0	0	0	0	0	0	0	0	0	0	0	0	0	0	F6
No	343.309	9.93	0.078	1	1	1018.49	16	0	0	No warnings	100	0	0	0	0	0	0	0	0	0	0	0	0	0	0	0	0	F8
No	343.309	9.921	0.079	1	1	1454.98	16	0	0	No warnings	100	0	0	0	0	0	0	0	0	0	0	0	0	0	0	0	0	F14
No	343.309	9.928	0.074	2	1	4310.36	16	0	0	No warnings	100	0	0	0	0	0	0	0	0	0	0	0	0	0	0	0	0	F7
No	344.02	10.884	0.062	5	1	6300.56	11	0	0	No warnings	100	0	0	0	0	0	0	0	0	0	0	0						F5
No	344.044	5.967	0.049	1	1	1310.97	16	1.5	9.39134	Contaminating mass	84.9955	0	0	0	0	0	0	0	0.00117801	0.0123992	14.9524	0	0	0	0	0	0.0385236	F5
No	344.044	5.959	0.144	2	1	1129.6	16	14.7	92.0993	Irregular exchange	0	0	0	0	0.031516	11.4561	0	0	0	0	0	0	0	0	0	0.0151363	88.4972	F14
No	344.044	5.837	0.055	1	1	1410.09	16	13.5	84.5395	Irregular exchange	0	0	0.000323656	0.395152	0	0	0	0	0	0.00329258	0.0291068	48.4033	0	0	0	0.0127543	51.1561	F16
No	344.064	8.548	0.056	1	1	1841.37	8	0	0	Low pattern fit	100	0	0	0	0	0	0	0	0									F14
No	344.064	8.547	0.065	2	1	1556.81	8	0	0	No warnings	100	0	0	0	0	0	0	0	0									F15
No	344.064	8.545	0.072	1	1	1691.25	8	0	0	Low pattern fit	100	0	0	0	0	0	0	0	0									F1
No	344.064	8.54	0.074	1	1	2149.47	8	0	0	Low pattern fit	100	0	0	0	0	0	0	0	0									F6
No	344.064	8.548	0.065	1	1	1520.5	8	0	0	Low pattern fit	100	0	0	0	0	0	0	0	0									F8
No	344.064	8.541	0.08	1	1	1863.85	8	0	0	Low pattern fit	100	0	0	0	0	0	0	0	0									F13
No	344.064	8.55	0.062	2	1	1756.09	8	0	0	No warnings	100	0	0	0	0	0	0	0	0									F16
No	344.064	8.533	0.106	1	1	2753.84	8	0	0	Low pattern fit	100	0	0	0	0	0	0	0	0									F5
No	344.064	8.551	0.051	1	1	1824.73	8	0	0	Low pattern fit	100	0	0	0	0	0	0	0	0									F7
No	344.068	5.21	0.1	1	1	2909.03	16	0	0	No warnings	100	0	0	0	0	0	0	0	0	0	0	0	0	0	0	0	0	F8
No	344.111	10.161	0.073	1	1	1722.73	15	0	0	No warnings	100	0	0	0	0	0	0	0	0	0	0	0	0	0	0	0		F8
No	344.111	10.161	0.085	2	1	3015.81	15	0	0.0908291	No warnings	98.6376	1.36244	0	0	0	0	0	0	0	0	0	0	0	0	0	0		F13
No	344.111	10.16	0.071	2	1	3331.99	15	0	0.117311	No warnings	98.2403	1.75966	0	0	0	0	0	0	0	0	0	0	0	0	0	0		F14
No	344.111	10.161	0.069	2	1	3473.21	15	0.1	0.348133	No warnings	94.778	5.222	0	0	0	0	0	0	0	0	0	0	0	0	0	0		F15
No	344.111	10.161	0.074	1	1	3067.45	15	0	0	No warnings	100	0	0	0	0	0	0	0	0	0	0	0	0	0	0	0		F7
No	344.111	10.165	0.061	1	1	2151.56	15	0	0	No warnings	100	0	0	0	0	0	0	0	0	0	0	0	0	0	0	0		F5
No	344.111	10.161	0.062	2	1	2699.72	15	0	0	No warnings	100	0	0	0	0	0	0	0	0	0	0	0	0	0	0	0		F6
No	344.111	10.163	0.065	2	1	1659.89	15	0	0	No warnings	100	0	0	0	0	0	0	0	0	0	0	0	0	0	0	0		F16
No	344.111	10.989	0.061	2	1	1245.41	15	5.8	38.5767	Contaminating mass	42.1349	0	0	0	0	0	0	0.000395536	0	0	57.8647	0	0	0	0	0		F8
No	344.111	11.065	0.065	1	1	1268.82	15	0	0	No warnings	100	0	0	0	0	0	0	0	0	0	0	0	0	0	0	0		F7
No	344.111	11.013	0.065	2	1	1436.4	15	4.2	28.1241	Contaminating mass	57.8138	0	0	0	0	0	0	0.000288363	0	0	42.1859	0	0	0	0	0		F6
No	344.111	10.991	0.068	2	1	2578.46	15	6.4	42.7293	Contaminating mass	35.906	0	0	0	0	0	0	0.000438113	0	0	64.0936	0	0	0	0	0		F5
No	344.111	11.058	0.067	2	1	1032.81	15	0	0	No warnings	100	0	0	0	0	0	0	0	0	0	0	0	0	0	0	0		F14
No	344.111	11.066	0.066	2	1	1029.42	15	0	0.0967973	No warnings	98.548	1.45196	0	0	0	0	0	0	0	0	0	0	0	0	0	0		F15
No	344.134	5.865	0.044	1	1	2742.82	6	0	0	No warnings	100	0	0	0	0	0	0											F14
No	344.134	5.86	0.06	1	1	1560.69	6	0	0	No warnings	100	0	0	0	0	0	0											F7
No	344.134	5.867	0.076	1	1	1443.61	6	0	0	No warnings	100	0	0	0	0	0	0											F5
No	344.134	5.859	0.046	1	1	1842.13	6	0	0	No warnings	100	0	0	0	0	0	0											F16
No	344.134	5.859	0.045	1	1	1603.57	6	0	0	No warnings	100	0	0	0	0	0	0											F6
No	344.134	5.857	0.054	1	1	2177.68	6	0	0	No warnings	100	0	0	0	0	0	0											F8
No	344.137	5.756	0.056	3	1	3825.87	16	2.3	14.3404	Irregular exchange	80.2306	5.79094	0	0	0	0	0	0	0	0	0	0	0	0	0	0	13.9784	F16
No	344.137	5.72	0.021	2	1	2464.71	16	0.1	0.542062	No warnings	91.327	8.67299	0	0	0	0	0	0	0	0	0	0	0	0	0	0	0	F5
No	344.137	5.703	0.029	2	1	3164.78	16	0	0.0446722	No warnings	99.2852	0.714756	0	0	0	0	0	0	0	0	0	0	0	0	0	0	0	F8
No	344.137	5.747	0.154	4	1	45775.7	16	0.5	3.17975	No warnings	66.2208	27.0347	6.0037	0	0	0	0	0	0	0	0	0	0	0	0	0.0201839	0.720701	F15
No	344.137	5.717	0.025	2	1	2614.53	16	0.1	0.843438	Contaminating mass	86.505	13.495	0	0	0	0	0	0	0	0	0	0	0	0	0	0	0	F7
No	344.137	5.735	0.166	4	1	34595.6	16	0.5	3.04149	No warnings	70.1406	26.1205	2.66063	0	0	0	0	0	0	0	0	0	0	0	0	0.0297819	1.04846	F14
No	344.137	5.739	0.173	5	1	39014	16	0.6	3.87027	No warnings	57.3924	35.1824	6.04455	0	0	0	0.319171	0	0	0.603798	0	0	0	0	0	0.0179872	0.439608	F13
No	344.147	8.63	0.082	2	1	3579.29	16	1.5	9.20927	Irregular exchange	81.5813	0	0	0	0	0.000207969	0.000417805	0	18.4181	0	0	0	0	0	0	0	0	F14
No	344.147	8.631	0.043	3	1	3182.31	16	2.4	14.8966	Irregular exchange	70.2064	0	0	0	0	0.000336404	0.000675829	0	29.7926	0	0	0	0	0	0	0	0	F13
No	344.147	8.609	0.029	3	1	2314.51	16	2.4	14.7769	Contaminating mass	48.625	13.5978	0	13.8751	0.000205401	0.00101851	5.00253	0	18.8984	0	0	0	0	0	0	0	0	F5
No	344.147	8.64	0.085	2	1	3235.49	16	1.4	8.9303	Contaminating mass	82.1392	0	0	0	0	0.000201669	0.000405149	0	17.8602	0	0	0	0	0	0	0	0	F1
No	344.147	8.616	0.054	2	1	2007.31	16	0.2	1.3117	Contaminating mass	93.0043	0	0	6.99572	0	0	0	0	0	0	0	0	0	0	0	0	0	F6
No	344.147	8.635	0.09	3	1	3007.38	16	2.3	14.6465	Contaminating mass	65.7885	0	0	7.86966	0	0	0	0	26.3419	0	0	0	0	0	0	0	0	F8
No	344.147	8.61	0.079	2	1	2970.64	16	0	0	No warnings	100	0	0	0	0	0	0	0	0	0	0	0	0	0	0	0	0	F15
No	344.147	8.634	0.081	4	1	3612.02	16	3.2	20.0201	Irregular exchange	60.4955	0	0	6.97436	0	0	0	0	19.478	0	0	13.0522	0	0	0	0	0	F16
No	344.147	8.602	0.041	2	1	2890.1	16	0.6	3.94139	Contaminating mass	78.9793	0	0	21.0207	0	0	0	0	0	0	0	0	0	0	0	0	0	F7
No	344.158	6.499	0.081	2	1	2660.43	9	0.8	8.33977	Contaminating mass	89.2773	0	0	0	0	0.000414935	0	10.7223	0	0								F5
No	344.158	6.502	0.023	2	1	1753.74	9	3.9	43.5274	Contaminating mass	52.305	0	0	0	0	0.000682916	0	18.7527	0	28.9416								F8
No	344.158	6.527	0.101	1	1	5114.11	9	0	0	No warnings	100	0	0	0	0	0	0	0	0	0								F6
No	344.158	6.528	0.082	2	1	4895.97	9	1.8	19.9359	Contaminating mass	80.064	0	0	0	0	0	0	0.000169529	0	19.9358								F1
No	344.158	6.491	0.038	2	1	3572.47	9	0.8	9.38294	Contaminating mass	87.9361	0	0	0	0	0.000466836	0	12.0634	0	0								F7
No	344.177	14.428	0.073	1	1	23976.5	16	0	0	No warnings	100	0	0	0	0	0	0	0	0	0	0	0	0	0	0	0	0	F13
No	344.177	14.43	0.072	2	1	29932.2	16	0	0	No warnings	100	0	0	0	0	0	0	0	0	0	0	0	0	0	0	0	0	F8
No	344.177	14.426	0.062	2	1	24660.9	16	0.1	0.326978	No warnings	94.7684	5.23164	0	0	0	0	0	0	0	0	0	0	0	0	0	0	0	F7
No	344.177	14.428	0.068	2	1	19347.5	16	0.1	0.471459	No warnings	92.4567	7.54334	0	0	0	0	0	0	0	0	0	0	0	0	0	0	0	F5
No	344.177	14.424	0.063	3	1	22992.1	16	0	0.0378445	No warnings	99.3945	0.605513	0	0	0	0	0	0	0	0	0	0	0	0	0	0	0	F14
No	344.177	14.424	0.067	2	1	34806.9	16	0.1	0.699392	Contaminating mass	88.8097	11.1903	0	0	0	0	0	0	0	0	0	0	0	0	0	0	0	F1
No	344.177	14.426	0.062	3	1	21430.1	16	0	0	No warnings	100	0	0	0	0	0	0	0	0	0	0	0	0	0	0	0	0	F15
No	344.177	14.428	0.06	2	1	22407	16	0.1	0.755666	Contaminating mass	87.9093	12.0907	0	0	0	0	0	0	0	0	0	0	0	0	0	0	0	F6
No	344.177	14.43	0.067	2	1	34646	16	0	0	No warnings	100	0	0	0	0	0	0	0	0	0	0	0	0	0	0	0	0	F16
No	344.18	8.261	0.046	2	1	2511.44	7	2.9	41.255	Contaminating mass	27.8037	0	0	0	72.1963	0	0	0										F5
No	344.18	8.264	0.013	2	1	1082.02	7	1.1	15.5492	Contaminating mass	72.789	0	0	0	27.211	0	0	0										F7
No	344.18	8.275	0.034	2	1	1317.96	7	1.2	17.1674	Contaminating mass	69.9571	0	0	0	30.0429	0	0	0										F8
No	344.18	8.243	0.018	2	1	1431.62	7	1.7	24.8433	Irregular exchange	56.5243	0	0	0	43.4757	0	0	0										F16
No	344.18	8.253	0.038	2	1	1851.05	7	2.3	32.1909	Contaminating mass	43.6659	0	0	0	56.3341	0	0	0										F6
No	344.18	8.22	0.021	2	1	3595.54	7	2.9	41.6549	Irregular exchange	27.1039	0	0	0	72.8961	0	0	0										F14
No	344.18	8.239	0.033	2	1	1884.99	7	2.8	40.4047	Irregular exchange	29.2917	0	0	0	70.7083	0	0	0										F13
No	344.181	10.04	0.11	4	1	19233.2	15	6.8	45.1449	Irregular exchange	50.3865	0	7.51116e-05	0.000895903	5.04411	0.903838	0	0	0.356271	0	0	0	0	0	0	43.3083		F16
No	344.181	10.043	0.094	4	1	24061.1	15	3.9	26.321	Contaminating mass	69.6402	0	0	0.000307134	1.52021	3.90975	0	0	0.679671	0	0	0	0	0	0	24.2498		F7
No	344.181	10.037	0.088	3	1	8090.12	15	0.3	2.12857	Contaminating mass	95.1217	0	0	0.000254414	0.00219234	3.46694	0	0	0.580701	0	0	7.27142e-05	0.828163	0	0	0		F1
No	344.181	10.023	0.103	4	1	11817	15	0.9	6.10454	Contaminating mass	90.0107	0	0	4.61167e-05	0.000356182	0.607682	0	2.08936	3.3999	0	0	0.000341693	3.89164	0	0	0		F8
No	344.181	10.035	0.097	5	1	51166.8	15	2.3	15.2404	Contaminating mass	83.0567	0	0	0.000105786	0.906242	1.27714	0	0	0.400249	0	0	0	0	0	0	14.3595		F5
No	344.181	10.042	0.097	5	1	21648.9	15	3.7	24.536	Irregular exchange	68.7585	0	0	0.00034129	5.12898	3.71985	0	0	0.396505	0	0	0.000122461	1.39474	0	0	20.6009		F14
No	344.181	10.026	0.065	2	1	57178.1	15	12.2	81.2495	Irregular exchange	11.9156	0	0.000197943	0.00562409	6.34682	0.735136	0	0	3.15927	0	0	9.28331e-05	1.0573	0	0	76.7799		F13
No	344.181	10.03	0.095	3	1	61396.3	15	11.2	74.6693	Contaminating mass	23.4251	0	9.75194e-05	0.00164114	1.8097	0.806859	0	0	0.0839856	0	0	0	0	0	0	73.8726		F6
No	344.181	10.038	0.042	5	1	9060.72	15	6.1	40.9939	Irregular exchange	41.1854	0	6.93468e-05	0.000836611	12.6663	8.95496	0	1.91804	3.29675	0	0	0	0	0	0	31.9777		F15
No	344.195	2.474	0.079	2	2	25626.3	16	0	0.139667	No warnings	99.4413	1.89148e-05	4.92118e-05	0	0.55864	0	0	0	0	0	0	0	0	0	0	0	0	F8
No	344.195	2.468	0.074	2	2	8516.6	16	0	0	No warnings	100	0	0	0	0	0	0	0	0	0	0	0	0	0	0	0	0	F6
No	344.195	2.469	0.08	2	2	12521.1	16	0	0	No warnings	100	0	0	0	0	0	0	0	0	0	0	0	0	0	0	0	0	F5
No	344.195	2.492	0.069	2	1	24440.4	16	0	0	No warnings	100	0	0	0	0	0	0	0	0	0	0	0	0	0	0	0	0	F13
No	344.195	2.476	0.069	2	2	28474.9	16	0	0	No warnings	100	0	0	0	0	0	0	0	0	0	0	0	0	0	0	0	0	F7
No	344.195	2.472	0.075	2	1	31714.6	16	0	0	No warnings	100	0	0	0	0	0	0	0	0	0	0	0	0	0	0	0	0	F15
No	344.195	2.471	0.082	2	1	32514.2	16	0	0	No warnings	100	0	0	0	0	0	0	0	0	0	0	0	0	0	0	0	0	F14
No	344.195	2.467	0.071	2	1	8895.31	16	0	0	No warnings	100	0	0	0	0	0	0	0	0	0	0	0	0	0	0	0	0	F16
No	344.195	3.607	0.097	2	1	3476.76	16	0	0	No warnings	100	0	0	0	0	0	0	0	0	0	0	0	0	0	0	0	0	F13
No	344.195	3.601	0.076	1	1	1642.2	16	0	0	No warnings	100	0	0	0	0	0	0	0	0	0	0	0	0	0	0	0	0	F5
No	344.195	3.606	0.096	2	1	4720.3	16	0	0	No warnings	100	0	0	0	0	0	0	0	0	0	0	0	0	0	0	0	0	F14
No	344.195	3.597	0.096	1	1	3145.43	16	0	0	No warnings	100	0	0	0	0	0	0	0	0	0	0	0	0	0	0	0	0	F8
No	344.195	3.593	0.092	2	1	4783.12	16	0	0	No warnings	100	0	0	0	0	0	0	0	0	0	0	0	0	0	0	0	0	F15
No	344.195	3.599	0.119	1	1	3854.94	16	0	0	No warnings	100	0	0	0	0	0	0	0	0	0	0	0	0	0	0	0	0	F7
No	344.196	13.55	0.072	2	1	3433.73	16	0	0	No warnings	100	0	0	0	0	0	0	0	0	0	0	0	0	0	0	0	0	F1
No	344.214	7.74	0.051	2	1	10611.2	16	1.5	9.07843	Contaminating mass	9.78659	83.3315	0	0	0	0	0	0	0.0137366	6.86815	0	0	0	0	0	0	0	F7
No	344.214	7.482	0.054	3	1	11663.9	16	1.5	9.32146	Irregular exchange	7.94895	78.366	7.48219	0	0	0	0	0	0.0123811	6.19043	0	0	0	0	0	0	0	F13
No	344.214	7.971	1.198	2	1	16474.8	16	1.4	8.67492	Contaminating mass	5.56635	88.8866	0	0	0	0	0	0	0.0110721	5.53594	0	0	0	0	0	0	0	F6
No	344.214	7.671	0.038	2	1	1883.83	16	0.6	3.66646	No warnings	41.3367	58.6633	0	0	0	0	0	0	0	0	0	0	0	0	0	0	0	F16
No	344.214	7.706	0.051	2	1	2725.95	16	0.6	3.72581	No warnings	40.3871	59.6129	0	0	0	0	0	0	0	0	0	0	0	0	0	0	0	F15
No	344.214	7.542	0.136	2	1	9480.18	16	1.3	7.85875	Contaminating mass	8.91645	86.7504	0	0	0	0	0	0	0.0086492	4.3245	0	0	0	0	0	0	0	F5
No	344.214	7.672	0.038	2	1	1909.83	16	0.6	3.73772	No warnings	40.1964	59.8036	0	0	0	0	0	0	0	0	0	0	0	0	0	0	0	F14
No	344.214	7.508	0.175	2	1	14504.8	16	1.3	8.31903	Contaminating mass	5.75014	89.3918	0	0	0	0	0	0	0.00969693	4.84835	0	0	0	0	0	0	0	F8
No	344.219	12.064	0.081	2	1	5247.2	16	0.3	1.65264	Irregular exchange	91.1859	0	0	8.81407	0	0	0	0	0	0	0	0	0	0	0	0	0	F14
No	344.219	12.065	0.075	2	1	4430.87	16	0.2	1.3201	Contaminating mass	92.9595	0	0	7.04054	0	0	0	0	0	0	0	0	0	0	0	0	0	F7
No	344.219	12.069	0.075	2	1	5066.32	16	0.2	1.43675	Contaminating mass	92.3373	0	0	7.66268	0	0	0	0	0	0	0	0	0	0	0	0	0	F8
No	344.219	12.06	0.083	3	1	4750.84	16	0.3	1.94654	Irregular exchange	89.6185	0	0	10.3815	0	0	0	0	0	0	0	0	0	0	0	0	0	F15
No	344.219	12.066	0.072	2	1	4708.2	16	0.3	2.13401	Contaminating mass	88.6186	0	0	11.3814	0	0	0	0	0	0	0	0	0	0	0	0	0	F6
No	344.219	12.067	0.09	2	1	6545.08	16	0.4	2.59193	Contaminating mass	86.1764	0	0	13.8236	0	0	0	0	0	0	0	0	0	0	0	0	0	F5
No	344.219	12.062	0.09	2	1	5683.44	16	0.2	1.01519	Contaminating mass	94.5857	0	0	5.41433	0	0	0	0	0	0	0	0	0	0	0	0	0	F1
No	344.219	12.062	0.086	3	1	5722.92	16	0.6	3.68073	Irregular exchange	80.3695	0	0	19.6305	0	0	0	0	0	0	0	0	0	0	0	0	0	F13
No	344.219	12.067	0.094	3	1	5376.28	16	0.3	2.186	Irregular exchange	88.3413	0	0	11.6587	0	0	0	0	0	0	0	0	0	0	0	0	0	F16
No	344.22	12.325	0.076	3	3	27808.6	16	0.1	0.731364	Contaminating mass	99.2199	0	0	0	0	0	0	0	0	0	0	0	0	1.63663e-05	0	0.780108	0	F1
No	344.22	12.327	0.073	4	3	29889.1	16	0.7	4.11667	Contaminating mass	93.6873	0	0	0.590245	0.000338	1.96907	0	0.255786	0	0	0	0	0	7.33692e-05	0	3.49718	0	F5
No	344.22	12.33	0.072	3	3	23202.5	16	0.1	0.821559	Contaminating mass	97.3709	0	0	0	0.000441772	2.62863	0	0	0	0	0	0	0	0	0	0	0	F8
No	344.22	12.328	0.069	2	3	23794.8	16	0.1	0.462601	No warnings	98.5196	0	0	0	0.000248752	1.48012	0	0	0	0	0	0	0	0	0	0	0	F16
No	344.22	12.33	0.072	3	3	22163	16	0.1	0.541203	No warnings	98.1552	0	0	0.282196	0.000262566	1.56232	0	0	0	0	0	0	0	0	0	0	0	F6
No	344.22	12.334	0.073	3	3	24468.8	16	0.4	2.28577	Contaminating mass	95.6367	0	0	0	0.000485224	2.88718	0	0	0	0	0	0	0	3.09575e-05	0	1.47561	0	F7
No	344.22	12.329	0.07	3	3	23542.4	16	0.1	0.66462	No warnings	97.8731	0	0	0	0.000357382	2.1265	0	0	0	0	0	0	0	0	0	0	0	F15
No	344.22	12.328	0.074	3	3	24923.2	16	0.4	2.77595	No warnings	95.6028	0	0	0	0.000361986	2.15389	0	0	0	0	0	0	0	4.70553e-05	0	2.24291	0	F13
No	344.22	12.329	0.072	3	3	23681.7	16	0.1	0.791337	No warnings	97.4676	0	0	0	0.000425521	2.53194	0	0	0	0	0	0	0	0	0	0	0	F14
No	344.22	11.256	0.072	4	1	4493.83	13	1.4	10.9714	Irregular exchange	58.246	5.49236	2.67053	18.3001	0.00398682	15.2315	0	0	0	0	0	0	0	0.0555236				F16
No	344.22	11.242	0.074	3	1	3761.32	13	0.4	3.31595	Contaminating mass	85.8225	0	0	14.12	0	0	0	0	0	0	0	0	0	0.0574806				F6
No	344.22	11.158	0.067	1	1	2286.83	13	5	38.5417	Contaminating mass	0	0	0	0.00227945	0.0177402	99.8469	0	0	0	0	0	0	0	0.133106				F1
No	344.22	11.244	0.075	2	1	3378.32	13	1	7.93376	Contaminating mass	65.9442	0	0	33.9587	0	0	0	0	0	0	0	0	0	0.0971383				F8
No	344.22	11.241	0.079	4	1	10833.1	13	2.9	22.596	Irregular exchange	10.2988	1.4708	0.296284	81.3193	0	4.78313	0	0	0	0	0	0	0	1.83166				F13
No	344.22	11.241	0.071	2	1	2597.26	13	0.5	3.91263	Contaminating mass	83.0453	0	0	16.9547	0	0	0	0	0	0	0	0	0	0				F7
No	344.22	11.234	0.066	3	1	3182.56	13	1.7	12.8173	Contaminating mass	55.6972	0	0	27.7518	0	16.4742	0	0	0	0	0	0	0	0.0768603				F5
No	344.22	11.24	0.078	5	1	3230.3	13	1.1	8.32457	No warnings	58.2082	6.03325	5.82	29.8655	0	0	0	0	0	0	0	0	0	0.0730531				F14
No	344.22	11.233	0.059	4	1	2529.76	13	1.1	8.47191	No warnings	54.1598	10.4629	6.89415	28.4397	0	0	0	0	0	0	0	0	0	0.0434178				F15
No	344.221	9.038	0.099	3	1	5443.97	12	2.1	17.2961	Contaminating mass	45.2165	0	0	49.0665	0	0	0	0.633174	0	0	0.000537106	5.08326	0					F8
No	344.221	9.031	0.079	2	1	2671.33	12	0.7	5.62278	Contaminating mass	77.5089	0	0	22.4911	0	0	0	0	0	0	0	0	0					F5
No	344.221	9.065	0.107	2	1	6831	12	1.6	13.4166	Contaminating mass	48.3247	0	0	50.1818	0	0	0	1.49346	0	0	0	0	0					F7
No	344.221	9.044	0.092	2	1	3332.39	12	0.9	7.59323	Contaminating mass	69.6271	0	0	30.3729	0	0	0	0	0	0	0	0	0					F6
No	344.221	9.036	0.098	2	1	3121.79	12	1.6	13.226	Irregular exchange	47.0959	0	0	52.9041	0	0	0	0	0	0	0	0	0					F13
No	344.221	9.012	0.107	1	1	1666.28	12	0	0	No warnings	100	0	0	0	0	0	0	0	0	0	0	0	0					F15
No	344.221	9.132	0.13	2	1	2268.98	12	2.7	22.9024	Contaminating mass	3.38152	13.2902	0.104289	80.3095	0	0	0	2.91451	0	0	0	0	0					F1
No	344.221	9.04	0.102	3	1	3042.65	12	1.1	9.20835	Irregular exchange	71.9966	0	0	24.6921	0	0	0	0	0	0	0.000349839	3.31094	0					F14
No	344.231	8.986	0.045	2	1	1641.19	16	4.8	30.1398	Irregular exchange	69.8602	0	0	0	0	0	0	0	0	0	0	0	0	0	6.72588e-05	0	30.1397	F13
No	344.231	9.004	0.116	2	1	6547.15	16	14.3	89.4299	Contaminating mass	4.60804	0	0	0	0	0	0	0	0	0	0	0	0	0.000473181	0	95.3915	0	F6
No	344.231	8.996	0.051	3	1	4999.13	16	8	50.1549	Contaminating mass	47.4879	0	0	0	0	0	0	0	0	0	0	0	0	0	8.33286e-05	37.7156	14.7965	F8
No	344.231	8.853	0.076	2	1	36689.4	16	14.8	92.2145	Contaminating mass	2.27907	0	0	0	0	0	0	0	0	0	0	0	0	0	7.75979e-05	88.1025	9.61838	F7
No	344.231	8.996	0.114	3	1	7785.86	16	12.3	76.7645	Irregular exchange	19.0123	0	0	0	0	0	0	0	0	0	0	0	0	0	9.06538e-05	67.5708	13.4168	F16
No	344.231	8.867	0.077	3	1	12467.3	16	15.2	94.712	No warnings	0	0	0	3.35869e-05	0.000677123	0.476035	0	0	0	0	0	0	0	0	0.000126189	79.363	20.1601	F15
No	344.231	8.993	0.131	3	1	8088.62	16	10.6	66.406	Contaminating mass	29.9828	0	0	0	0	0	0	0	0	0	0	0	0	0	8.09471e-05	57.7787	12.2385	F5
No	344.231	8.862	0.08	3	1	52420.9	16	15	93.8525	Contaminating mass	1.19175	0	0	0	0	0	0	0	0	0	0	0	0	0	4.32482e-05	79.292	19.5162	F1
No	344.231	8.995	0.147	2	1	5318.04	16	13.1	81.7961	Irregular exchange	12.7508	0	0	0	0	0	0	0	0	0	0	0	0	0.00043279	0	87.2488	0	F14
No	344.249	16.218	0.054	2	1	7440.52	16	0	0	No warnings	100	0	0	0	0	0	0	0	0	0	0	0	0	0	0	0	0	F1
No	344.249	16.223	0.064	2	1	6029.59	16	0.7	4.48818	Contaminating mass	92.0207	0	0	0	0	0	7.61878e-05	0.000122746	0.00184863	7.9772	0	0	0	0	0	0	0	F5
No	344.249	16.226	0.058	3	1	4107.49	16	1.7	10.8537	Irregular exchange	80.7039	0	0	0	0	0	0.000184244	0.000296835	0.00447051	19.2911	0	0	0	0	0	0	0	F13
No	344.249	16.214	0.06	3	1	3508.39	16	0.9	5.48087	Irregular exchange	90.2559	0	0	0	0	0	9.30389e-05	0.000149895	0.00225751	9.74159	0	0	0	0	0	0	0	F15
No	344.249	16.222	0.064	2	1	6154.15	16	0.2	1.50884	Contaminating mass	97.3175	0	0	0	0	0	2.56128e-05	4.12648e-05	0.000621473	2.68178	0	0	0	0	0	0	0	F6
No	344.249	16.221	0.063	3	1	5647.53	16	0.3	1.58895	Contaminating mass	97.1751	0	0	0	0	0	2.69727e-05	4.34557e-05	0.000654469	2.82416	0	0	0	0	0	0	0	F7
No	344.249	16.216	0.063	2	1	3527.69	16	0.3	2.14441	No warnings	96.1876	0	0	0	0	0	3.64019e-05	5.8647e-05	0.00088326	3.81144	0	0	0	0	0	0	0	F16
No	344.249	16.221	0.055	2	1	3628.61	16	0.2	1.4895	No warnings	97.3519	0	0	0	0	0	2.52845e-05	4.07359e-05	0.000613507	2.6474	0	0	0	0	0	0	0	F14
No	344.249	16.221	0.055	3	1	4022.88	16	0.7	4.14509	Contaminating mass	92.6307	0	0	0	0	0	7.03637e-05	0.000113363	0.00170731	7.3674	0	0	0	0	0	0	0	F8
No	344.292	15.536	0.061	2	2	1936.56	16	1.1	6.64876	Irregular exchange	64.5399	0	0	35.4601	0	0	0	0	0	0	0	0	0	0	0	0	0	F14
No	344.292	15.535	0.077	2	2	1186.63	16	0.7	4.39544	Irregular exchange	76.5577	0	0	23.4423	0	0	0	0	0	0	0	0	0	0	0	0	0	F15
No	344.292	15.523	0.062	2	2	2216.1	16	1.8	11.4825	Contaminating mass	38.76	0	0	61.24	0	0	0	0	0	0	0	0	0	0	0	0	0	F8
No	344.292	15.479	0.064	2	2	3017.31	16	1.7	10.8181	Irregular exchange	42.3035	0	0	57.6965	0	0	0	0	0	0	0	0	0	0	0	0	0	F16
No	344.292	15.542	0.069	2	2	5375.7	16	0.5	3.43225	Contaminating mass	81.6947	0	0	18.3053	0	0	0	0	0	0	0	0	0	0	0	0	0	F1
No	344.292	15.491	0.071	2	2	2052.43	16	1.6	10.0437	Irregular exchange	46.4334	0	0	53.5666	0	0	0	0	0	0	0	0	0	0	0	0	0	F13
No	344.292	15.526	0.063	2	2	2925.75	16	2.1	13.1517	Contaminating mass	29.8553	0	0.00626567	70.1384	0	0	0	0	0	0	0	0	0	0	0	0	0	F6
No	344.292	15.53	0.067	2	2	2747.22	16	1.6	9.93105	Contaminating mass	47.0344	0	0	52.9656	0	0	0	0	0	0	0	0	0	0	0	0	0	F7
No	344.292	15.529	0.095	2	2	2787.21	16	1.6	9.70788	Contaminating mass	48.2246	0	0	51.7754	0	0	0	0	0	0	0	0	0	0	0	0	0	F5
No	344.924	2.33	0.204	2	1	18938.1	3	1.9	64.5785	Low pattern fit	3.23738	0	96.5522	0.210411														F15
No	344.924	2.117	0.104	1	1	11460.7	3	0.2	6.59096	Contaminating mass	91.8654	0	4.63082	3.50375														F1
No	344.924	2.214	0.115	2	1	25364	3	1.2	41.4424	Contaminating mass	37.8364	0	62.1636	0														F5
No	344.924	2.201	0.134	2	1	19282.4	3	1.4	47.3339	Contaminating mass	28.9991	0	71.0009	0														F7
No	344.924	2.106	0.015	1	1	22713.6	3	1	33.775	Contaminating mass	50.6399	0	46.7554	2.60476														F6
No	344.924	2.405	0.251	2	1	21571.8	3	1.9	63.7543	Irregular exchange	6.67661	0	88.7072	4.61615														F16
No	344.924	2.099	0.009	1	1	11941.4	3	1.9	61.7382	Contaminating mass	21.2422	0	51.0589	27.699														F8
No	344.924	2.274	0.331	2	1	25003.3	3	1.9	64.1505	Low pattern fit	3.93838	0	95.7335	0.328131														F14
No	345.018	5.84	0.033	1	2	1206.73	6	0.4	6.64516	Contaminating mass	92.0258	0	0	5.66815e-05	0	7.97416	0											F7
No	345.018	5.859	0.019	1	2	1021.45	6	1.8	29.5339	Contaminating mass	64.5593	0	0	0.000251916	0	35.4405	0											F5
No	345.038	3.864	0.11	6	1	349446	10	5.8	58.131	No warnings	0	0	0	0.00206927	1.02219	55.1657	16.6739	15.9215	11.039	0.175587	0							F16
No	345.038	3.891	0.196	3	1	554144	10	0.1	1.33969	Contaminating mass	94.7569	1.46398	0	3.62043	0	0	0.128928	0	0	0	0.0298008							F7
No	345.038	3.854	0.213	3	1	565330	10	0.2	1.5731	Contaminating mass	94.9524	0	0	4.85144	0	0	0.196113	0	0	0	0							F6
No	345.038	3.844	0.146	6	1	477821	10	6.8	67.513	No warnings	0	0	0	0.000941861	0.000443985	26.0181	16.8935	25.0218	21.9867	8.15733	1.9212							F14
No	345.038	3.88	0.097	7	1	413360	10	6.7	66.76	No warnings	0	0	0	0.00171832	0.0310578	30.9229	14.2764	24.4399	19.3415	8.47847	2.50803							F15
No	345.038	3.889	0.166	7	1	464911	10	6.8	67.5517	No warnings	0	0	0	0.000956216	0.0302442	26.0518	17.3355	25.4572	19.8021	8.71815	2.60406							F13
No	345.038	3.862	0.169	2	1	581129	10	0.1	1.04707	Contaminating mass	96.5167	0	0	3.48029	0	0	0	0	0	0	0.0029811							F5
No	345.038	3.874	0.182	3	1	529827	10	0.2	1.58405	Contaminating mass	94.9856	0	0	4.78412	0	0	0.20377	0	0	0	0.0265529							F8
No	345.164	7.652	0.056	1	1	2392.94	7	0.1	1.69809	Contaminating mass	98.2718	0	0	0	0	0	0.210888	1.51733										F8
No	345.164	7.657	0.039	1	1	1232.27	7	0.2	2.87071	Low pattern fit	97.1293	0	0	0	0	0	0	2.87071										F16
No	345.164	7.638	0.048	1	1	1908.91	7	0.1	1.94381	Contaminating mass	98.0562	0	0	0	0	0	0	1.94381										F6
No	345.164	7.665	0.056	1	1	3002.82	7	0	0.211602	No warnings	99.7884	0	0	0	0	0	0	0.211602										F5
No	345.164	7.663	0.117	1	1	1242.06	7	0.2	2.70568	Contaminating mass	97.2943	0	0	0	0	0	0	2.70568										F7
No	345.164	7.666	0.07	1	1	1167.24	7	0.1	0.950796	Low pattern fit	99.0492	0	0	0	0	0	0	0.950796										F13
No	345.164	7.664	0.062	2	1	10118.9	7	0	0.112757	No warnings	99.8872	0	0	0	0	0	0	0.112757										F1
No	345.184	8.454	0.022	1	1	1103.1	8	0	0	No warnings	100	0	0	0	0	0	0	0	0									F15
No	345.184	8.457	0.021	1	1	1382.89	8	0	0	No warnings	100	0	0	0	0	0	0	0	0									F14
No	345.184	8.493	0.041	2	1	2992.04	8	0.2	2.20213	Irregular exchange	94.1276	0	0	5.87236	0	0	0	0	0									F13
No	345.184	8.466	0.034	1	1	4261.68	8	0	0	No warnings	100	0	0	0	0	0	0	0	0									F7
No	345.184	8.473	0.059	1	1	3436.49	8	0	0	No warnings	100	0	0	0	0	0	0	0	0									F5
No	345.184	8.479	0.065	1	1	2368.51	8	0	0	No warnings	100	0	0	0	0	0	0	0	0									F16
No	345.184	8.465	0.061	2	1	2580.81	8	0.2	2.54655	Contaminating mass	93.2092	0	0	6.79079	0	0	0	0	0									F8
No	345.19	5.865	0.064	2	1	11087.2	15	0	0	No warnings	100	0	0	0	0	0	0	0	0	0	0	0	0	0	0	0		F7
No	345.19	5.857	0.055	4	1	4302.78	15	10.5	70.2983	No warnings	0	0	0	0	0	0	0	0	0	0	66.6057	16.9945	11.7187	4.68104	0	0		F16
No	345.19	5.854	0.074	2	1	8806	15	0	0	No warnings	100	0	0	0	0	0	0	0	0	0	0	0	0	0	0	0		F8
No	345.19	5.873	0.051	3	1	7862.69	15	0.1	0.771917	Contaminating mass	94.2106	0	5.78938	0	0	0	0	0	0	0	0	0	0	0	0	0		F5
No	345.19	5.855	0.05	7	1	10598.7	15	11.4	76.1769	Irregular exchange	0	0	0	4.04325e-05	3.10231e-05	0	2.15396	0	0	0	31.4551	14.2071	26.0966	19.6361	6.29414	0.156888		F14
No	345.19	5.858	0.057	2	1	5569.76	15	0	0	No warnings	100	0	0	0	0	0	0	0	0	0	0	0	0	0	0	0		F6
No	345.19	5.855	0.059	6	1	9198.69	15	11.5	76.5175	No warnings	0	0	0	2.11382e-05	1.62189e-05	0	1.1261	0	0	0	31.4522	16.7439	24.1059	18.9762	7.59559	0		F15
No	345.19	5.848	0.048	7	1	8888.65	15	11.4	76.0703	Irregular exchange	0	0	0	4.37422e-05	3.35625e-05	0	2.33028	0	0	0	29.6008	18.0909	24.751	18.8598	5.63164	0.735485		F13
No	345.19	6.361	0.06	7	2	42017.3	15	10.4	69.5984	Irregular exchange	0	0.00010479	0.000193798	0	3.68856	0	0	0	1.863e-08	4.00298	55.1752	15.1457	12.8103	7.62792	1.28148	0.267526		F16
No	345.19	6.357	0.064	2	2	50061.1	15	0.1	0.568634	No warnings	99.4314	0	0	0	0	0	0	0	0	0	0	0	0	2.05583e-06	0	0.568632		F6
No	345.19	6.361	0.066	2	2	62629.9	15	0	0.134087	No warnings	99.353	0.452055	0	0	0	2.11099e-06	0	0	0.194905	0	0	0	0	0	0	0		F5
No	345.19	6.356	0.06	2	2	75120.6	15	0.1	0.613854	No warnings	99.3861	0	0	0	0	0	0	0	0	0	0	0	0	2.21931e-06	0	0.613852		F8
No	345.19	6.36	0.057	8	2	85133.7	15	11.6	77.3086	Irregular exchange	0	4.44574e-05	8.2219e-05	0	1.56488	0	0	0	1.30192e-09	2.00955	26.0042	15.5983	25.043	17.6349	8.28584	3.85921		F13
No	345.19	6.362	0.06	2	2	96814	15	0.1	0.595811	No warnings	98.8828	0	0	0	0	1.20996e-05	0	0	1.11714	0	0	0	0	0	0	0		F7
No	345.19	6.357	0.063	10	2	106140	15	11.5	76.8492	Irregular exchange	0.253438	0	0	0	1.60158	0	0	0	0.0940158	1.72382	26.8731	15.0388	24.8064	19.4921	6.91876	3.19813		F14
No	345.19	6.358	0.063	9	2	84534.3	15	11.6	77.0903	Irregular exchange	0	5.20948e-05	9.63436e-05	0	1.83371	0	0	0	0.193098	1.95925	26.9801	15.6841	21.9377	19.5266	7.86279	4.02258		F15
No	345.2	7	0.065	1	1	3037.54	14	0	0	No warnings	100	0	0	0	0	0	0	0	0	0	0	0	0	0	0			F13
No	345.2	6.994	0.052	1	1	1782.96	14	0	0	No warnings	100	0	0	0	0	0	0	0	0	0	0	0	0	0	0			F8
No	345.2	6.993	0.046	1	1	2678.66	14	0	0	No warnings	100	0	0	0	0	0	0	0	0	0	0	0	0	0	0			F5
No	345.2	6.988	0.036	1	1	2733.51	14	0	0	No warnings	100	0	0	0	0	0	0	0	0	0	0	0	0	0	0			F7
No	345.2	7.002	0.059	1	1	3300.21	14	0	0	No warnings	100	0	0	0	0	0	0	0	0	0	0	0	0	0	0			F15
No	345.2	6.995	0.066	1	1	2283.32	14	0	0	No warnings	100	0	0	0	0	0	0	0	0	0	0	0	0	0	0			F1
No	345.2	7.001	0.072	1	1	3537.81	14	0	0	No warnings	100	0	0	0	0	0	0	0	0	0	0	0	0	0	0			F14
No	345.2	6.997	0.063	1	1	5081.02	14	0	0	No warnings	100	0	0	0	0	0	0	0	0	0	0	0	0	0	0			F16
No	345.2	6.997	0.032	1	1	2352.97	14	0	0	No warnings	100	0	0	0	0	0	0	0	0	0	0	0	0	0	0			F6
No	345.205	10.976	0.068	2	1	10325.1	16	14.7	91.6181	Contaminating mass	0	0	0	9.99816e-05	0	0.00523072	5.54109	0	0	0	0	0	0	1.11667e-05	0.000594957	78.6388	15.8141	F1
No	345.205	10.983	0.065	5	1	7073.29	16	13.2	82.5738	Irregular exchange	9.99683	0	0.547401	0	0	0.00296312	4.21177	0	0	0	0	0	0	1.10063e-06	0.000630745	69.0548	16.1856	F15
No	345.205	10.988	0.057	3	1	4855.21	16	12.9	80.7851	Contaminating mass	14.8937	0	0	0	0	0	0	0	0	0	0	0	0	1.09633e-06	0.000626346	69.1381	15.9676	F5
No	345.205	10.979	0.07	3	1	10621.7	16	13.1	82.0932	Contaminating mass	13.4099	0	0	0	0	0	0	0	0	0	0	0	0	9.59107e-05	0	71.9507	14.6393	F7
No	345.205	10.972	0.068	4	1	10819.6	16	13.8	86.1422	Contaminating mass	6.0432	0	0.000494143	0.22723	0	0.00470118	4.97833	0	0	0	0	0	0	0.000124775	0	72.2365	16.5094	F8
No	345.205	10.971	0.057	4	1	9089.35	16	13.9	86.8445	Irregular exchange	6.52045	0	0	0	0	0.00310275	3.28567	0	0	0	0	0	0	0.000119196	0	73.2699	16.9207	F16
No	345.205	10.975	0.071	4	1	9865.38	16	13.5	84.1546	Irregular exchange	9.04404	0	0	0	0	0.00346755	3.67197	0	0	0	0	0	0	0.000147385	0	72.0629	15.2175	F13
No	345.205	10.976	0.062	4	1	7924.61	16	13.1	81.8494	Irregular exchange	11.464	0	0	0	0	0.0035061	3.71279	0	0	0	0	0	0	6.52615e-05	0.00018051	69.8187	15.0008	F14
No	345.205	10.981	0.063	3	1	7508.12	16	13.6	85.1398	Contaminating mass	10.2411	0	0	0	0	0	0	0	0	0	0	0	0	1.14313e-06	0.000643148	73.9039	15.8543	F6
No	345.205	10.161	0.059	1	1	9562.47	16	0	0	No warnings	100	0	0	0	0	0	0	0	0	0	0	0	0	0	0	0	0	F7
No	345.205	10.143	0.026	1	1	1673.55	16	0	0	No warnings	100	0	0	0	0	0	0	0	0	0	0	0	0	0	0	0	0	F16
No	345.205	10.161	0.069	3	1	9590.54	16	0.1	0.420682	No warnings	97.7564	0	0	2.24364	0	0	0	0	0	0	0	0	0	0	0	0	0	F15
No	345.205	10.135	0.015	1	1	1499.61	16	0.2	1.44372	Contaminating mass	76.9005	23.0995	0	0	0	0	0	0	0	0	0	0	0	0	0	0	0	F5
No	345.205	10.159	0.072	3	1	7747.5	16	0.1	0.561958	No warnings	97.0029	0	0	2.99711	0	0	0	0	0	0	0	0	0	0	0	0	0	F13
No	345.205	10.165	0.043	3	1	7559.56	16	0.1	0.781307	No warnings	95.833	0	0	4.16697	0	0	0	0	0	0	0	0	0	0	0	0	0	F14
No	345.205	10.158	0.067	1	1	4647.8	16	0	0	No warnings	100	0	0	0	0	0	0	0	0	0	0	0	0	0	0	0	0	F8
No	345.205	10.132	0.015	1	1	1252.15	16	0	0	No warnings	100	0	0	0	0	0	0	0	0	0	0	0	0	0	0	0	0	F6
No	345.205	9.822	0.123	1	1	2665.75	16	3	18.7428	Contaminating mass	0.00301272	0.000646929	0.104883	99.8915	0	0	0	0	0	0	0	0	0	0	0	0	0	F1
No	345.214	12.39	0.066	2	1	3155.24	16	4.8	30.2962	Irregular exchange	55.9398	0	0	0	0	0	0	0	0	0	0.0324919	43.9733	0	0.0545047	0	0	0	F13
No	345.214	12.354	0.042	2	1	6355.75	16	1.3	8.19773	Low pattern fit	88.0791	0	0	0	0	0	0	0	0	0	0.00878637	11.8911	0	0.0210252	0	0	0	F15
No	345.214	12.436	0.035	2	1	1476.98	16	7.5	47.1052	Contaminating mass	31.4788	0	0	0	0	0	0	0	0	0	0.050593	68.4706	0	0	0	0	0	F5
No	345.214	12.412	0.053	2	1	1972.99	16	5.6	35.187	Contaminating mass	50.7992	0	0	0	0	0	0	0	0	0	0.0282751	38.2664	0	10.9061	0	0	0	F6
No	345.214	12.385	0.072	2	1	4616.79	16	3	18.8754	Contaminating mass	72.5465	0	0	0	0	0	0	0	0	0	0.0202563	27.414	0	0.0192285	0	0	0	F8
No	345.214	12.372	0.06	2	1	9316.8	16	1.4	8.7742	Low pattern fit	87.2414	0	0	0	0	0	0	0	0	0	0.0094014	12.7235	0	0.0257508	0	0	0	F16
No	345.214	12.377	0.068	1	1	2851.48	16	0	0.0483971	No warnings	99.9404	0	0	0	0	0	0	0	0	0	0	0	0	0.0595656	0	0	0	F14
No	345.214	12.389	0.067	2	1	4592.9	16	1.8	11.1127	Contaminating mass	83.8402	0	0	0	0	0	0	0	0	0	0.0119109	16.1198	0	0.0281475	0	0	0	F7
No	345.214	12.402	0.054	4	1	5466.6	16	2.2	13.7996	Contaminating mass	77.6133	0	2.82724	0	0	0	0	0	0	0	0.0144418	19.545	0	0	0	0	0	F1
No	345.215	5.857	0.06	2	1	7725.84	16	0	0.00674974	No warnings	99.892	0.107996	0	0	0	0	0	0	0	0	0	0	0	0	0	0	0	F14
No	345.215	5.864	0.049	2	1	15436.5	16	0	0	No warnings	100	0	0	0	0	0	0	0	0	0	0	0	0	0	0	0	0	F7
No	345.215	5.849	0.062	2	1	20074	16	0	0	No warnings	100	0	0	0	0	0	0	0	0	0	0	0	0	0	0	0	0	F1
No	345.215	5.873	0.054	1	1	3434.33	16	0	0	No warnings	100	0	0	0	0	0	0	0	0	0	0	0	0	0	0	0	0	F5
No	345.215	5.852	0.059	2	1	16484.6	16	0	0	No warnings	100	0	0	0	0	0	0	0	0	0	0	0	0	0	0	0	0	F16
No	345.215	5.851	0.062	2	1	140585	16	0	0	No warnings	100	0	0	0	0	0	0	0	0	0	0	0	0	0	0	0	0	F13
No	345.215	5.857	0.054	2	1	7931.86	16	0	0	No warnings	100	0	0	0	0	0	0	0	0	0	0	0	0	0	0	0	0	F15
No	345.215	5.854	0.064	2	1	61303.5	16	0	0	No warnings	100	0	0	0	0	0	0	0	0	0	0	0	0	0	0	0	0	F6
No	345.215	5.853	0.055	1	1	1991.67	16	0	0	No warnings	100	0	0	0	0	0	0	0	0	0	0	0	0	0	0	0	0	F8
No	345.215	10.604	0.068	5	1	12108.5	16	0.9	5.61883	Irregular exchange	87.1562	0	1.08571	0	0	2.11156	0	0	9.6465	0	0	0	0	0	0	0	0	F13
No	345.215	10.605	0.074	4	1	10751.4	16	0.3	2.09599	Contaminating mass	95.6193	0	0.251544	0	0	0	6.65123e-05	0	4.12905	0	0	0	0	0	0	0	0	F5
No	345.215	10.611	0.069	2	1	9943.13	16	0	0	No warnings	100	0	0	0	0	0	0	0	0	0	0	0	0	0	0	0	0	F16
No	345.215	10.606	0.079	2	1	8732.96	16	0	0	No warnings	100	0	0	0	0	0	0	0	0	0	0	0	0	0	0	0	0	F1
No	345.215	10.614	0.079	4	1	13682.1	16	0.6	3.88105	Contaminating mass	91.2136	0	1.36568	0	0	0	0.000119534	0	7.42058	0	0	0	0	0	0	0	0	F6
No	345.215	10.616	0.075	5	1	12287.8	16	1.1	7.1716	Irregular exchange	83.0807	0	2.28441	0	0	2.30068	0	0	12.3342	0	0	0	0	0	0	0	0	F14
No	345.215	10.605	0.067	4	1	10033.4	16	0.2	1.13073	No warnings	95.3941	0	3.12588	0	0	0	2.38399e-05	0	1.47997	0	0	0	0	0	0	0	0	F15
No	345.215	10.607	0.072	4	1	9819.08	16	0.1	0.472945	No warnings	97.162	0	2.20769	0	0	0.630349	0	0	0	0	0	0	0	0	0	0	0	F8
No	345.215	10.604	0.074	4	1	13684.6	16	0.2	1.1051	Contaminating mass	96.3148	0	1.96661	0	0	0	2.76826e-05	0	1.71852	0	0	0	0	0	0	0	0	F7
No	345.215	6.031	0.057	1	1	2341.25	16	0	0	No warnings	100	0	0	0	0	0	0	0	0	0	0	0	0	0	0	0	0	F5
No	345.215	6.019	0.07	3	1	97622.5	16	0	0	No warnings	100	0	0	0	0	0	0	0	0	0	0	0	0	0	0	0	0	F13
No	345.215	6.03	0.057	1	1	5719.67	16	0	0	No warnings	100	0	0	0	0	0	0	0	0	0	0	0	0	0	0	0	0	F14
No	345.215	6.026	0.074	1	1	6435.41	16	0	0	No warnings	100	0	0	0	0	0	0	0	0	0	0	0	0	0	0	0	0	F15
No	345.215	6.017	0.074	2	1	15557.5	16	0	0	No warnings	100	0	0	0	0	0	0	0	0	0	0	0	0	0	0	0	0	F1
No	345.215	6.024	0.064	2	1	12141.3	16	0	0	No warnings	100	0	0	0	0	0	0	0	0	0	0	0	0	0	0	0	0	F16
No	345.215	6.022	0.067	2	1	48370.3	16	0	0	No warnings	100	0	0	0	0	0	0	0	0	0	0	0	0	0	0	0	0	F6
No	345.215	6.017	0.067	2	1	10996.9	16	0	0	No warnings	100	0	0	0	0	0	0	0	0	0	0	0	0	0	0	0	0	F7
No	345.23	13.138	0.077	2	1	5354.35	16	5.5	34.4649	Contaminating mass	31.0616	0	0	0	0	0.00120044	0	0.0653981	68.8718	0	0	0	0	0	0	0	0	F1
No	345.23	13.154	0.068	4	1	3865.01	16	4.9	30.9072	Contaminating mass	35.0879	0.490017	0	0	0.0137571	7.09868	0	0	57.3097	0	0	0	0	0	0	0	0	F8
No	345.23	13.071	0.069	3	1	4109.81	16	5.1	31.5937	Contaminating mass	35.0129	2.04776	0	0	0	0.00109597	0	0.0597071	62.8785	0	0	0	0	0	0	0	0	F6
No	345.23	13.102	0.103	3	1	4961.8	16	5.3	33.226	Contaminating mass	33.5397	0	0	0	0	0.00115729	0	0.0630473	66.3961	0	0	0	0	0	0	0	0	F5
No	345.23	13.145	0.078	4	1	2790.36	16	3.4	21.106	Irregular exchange	55.2406	0.820629	0	0	0.00820876	4.86739	0	0	39.0632	0	0	0	0	0	0	0	0	F15
No	345.23	13.148	0.086	5	1	3843.36	16	5	31.5231	Irregular exchange	38.4611	2.13375	0	0	0.00344779	4.23912	0	0	50.1968	0	0	0	0	0	0.000141932	0	4.96562	F14
No	345.23	13.14	0.085	4	1	5829.24	16	6.1	37.9162	Irregular exchange	25.3063	0.989195	3.953e-05	0	0.00431879	1.99264	0	0.0654061	68.8802	0	0	0	0	0	7.894e-05	0	2.76178	F13
No	345.23	13.153	0.08	3	1	4458.94	16	5.4	33.6644	Contaminating mass	32.0526	0.697348	0	0	0	0.00117104	0	0.0637964	67.1851	0	0	0	0	0	0	0	0	F7
No	345.23	13.15	0.095	4	1	3807.23	16	4.5	28.1855	Irregular exchange	47.3753	0	0	0	0	0.000851022	0	0.0463625	48.8251	0	0	0	0	0	0.000107253	0	3.75235	F16
No	345.241	11.905	0.067	2	1	2561.6	16	0.4	2.22772	Contaminating mass	88.1188	0	0	11.8812	0	0	0	0	0	0	0	0	0	0	0	0	0	F5
No	345.241	11.911	0.062	3	1	2250.93	16	1.7	10.7292	Contaminating mass	71.3813	0	0	0	0	0.0444434	28.5742	0	0	0	0	0	0	0	0	0	0	F8
No	345.241	11.905	0.064	2	1	2130.74	16	0.3	2.04799	Contaminating mass	89.0774	0	0	10.9226	0	0	0	0	0	0	0	0	0	0	0	0	0	F7
No	345.241	11.917	0.073	1	1	1214.55	16	0	0	No warnings	100	0	0	0	0	0	0	0	0	0	0	0	0	0	0	0	0	F6
No	345.241	11.91	0.061	2	1	1762.67	16	6.2	38.8378	Irregular exchange	61.1622	0	0	0	0	0	0	0	0	0	0	0	0	0	0	0	38.8378	F15
No	345.241	11.906	0.068	2	1	1429.03	16	6.9	42.955	Irregular exchange	38.3697	0	0	0	0	0.0463956	29.8293	0	0	0	0	0	0	0	0	0	31.7545	F16
No	345.241	11.462	0.132	1	1	1320.33	16	6	37.5565	Contaminating mass	0	0	0	0.000761446	0	0.155115	99.7379	0	0	0	0	0	0	0	0	0	0.106176	F1
No	345.241	11.902	0.067	4	1	1428.69	16	1.1	6.79869	Irregular exchange	69.2253	0	0	25.2898	0	0	5.48496	0	0	0	0	0	0	0	0	0	0	F14
No	345.241	11.932	0.065	3	1	1881.62	16	0.9	5.75693	Irregular exchange	70.4634	0	0	29.2673	0	0	0	0	0	0	0	0	0	0	0	0	0.269314	F13
No	345.287	14.024	0.064	1	1	2405.71	16	0	0	No warnings	100	0	0	0	0	0	0	0	0	0	0	0	0	0	0	0	0	F1
No	345.287	14.022	0.067	2	1	1709.33	16	0.5	3.42685	Contaminating mass	72.5852	0	27.4148	0	0	0	0	0	0	0	0	0	0	0	0	0	0	F6
No	345.287	14.034	0.089	2	1	1789.31	16	0.6	4.01801	Contaminating mass	67.8478	0.0161591	32.136	0	0	0	0	0	0	0	0	0	0	0	0	0	0	F7
No	345.287	14.022	0.066	2	1	1291.73	16	0.2	1.07209	Irregular exchange	91.4233	0	8.5767	0	0	0	0	0	0	0	0	0	0	0	0	0	0	F16
No	345.303	11.447	0.067	2	1	69181.5	16	0	0.0108026	No warnings	99.8272	0.172841	0	0	0	0	0	0	0	0	0	0	0	0	0	0	0	F16
No	345.303	11.166	0.087	2	1	47618.5	16	0	0	No warnings	100	0	0	0	0	0	0	0	0	0	0	0	0	0	0	0	0	F5
No	345.303	11.162	0.085	3	1	50832.1	16	0	0.219118	No warnings	99.1235	0	0	0	0.876471	0	0	0	0	0	0	0	0	0	0	0	0	F15
No	345.303	11.165	0.088	3	1	63462.6	16	0	0.191955	No warnings	99.2322	0	0	0	0.767819	0	0	0	0	0	0	0	0	0	0	0	0	F8
No	345.303	11.164	0.086	2	1	72448.1	16	0	0	No warnings	100	0	0	0	0	0	0	0	0	0	0	0	0	0	0	0	0	F6
No	345.303	11.163	0.08	3	1	46628.9	16	0.1	0.312549	No warnings	98.7498	0	0	0	1.25019	0	0	0	0	0	0	0	0	0	0	0	0	F13
No	345.303	11.16	0.083	2	1	47649.3	16	0	0	No warnings	100	0	0	0	0	0	0	0	0	0	0	0	0	0	0	0	0	F14
No	345.303	11.164	0.087	2	1	72585.3	16	0	0	No warnings	100	0	0	0	0	0	0	0	0	0	0	0	0	0	0	0	0	F7
No	345.303	10.847	0.091	2	1	123992	16	0.1	0.325119	No warnings	94.7981	5.20191	0	0	0	0	0	0	0	0	0	0	0	0	0	0	0	F7
No	345.303	10.849	0.091	2	1	89864.3	16	0.1	0.381158	No warnings	93.9015	6.09853	0	0	0	0	0	0	0	0	0	0	0	0	0	0	0	F8
No	345.303	10.845	0.084	2	1	82638.3	16	0.1	0.38264	No warnings	93.8778	6.12224	0	0	0	0	0	0	0	0	0	0	0	0	0	0	0	F15
No	345.303	10.845	0.084	2	1	129860	16	0.1	0.323964	No warnings	94.8166	5.18343	0	0	0	0	0	0	0	0	0	0	0	0	0	0	0	F16
No	345.303	10.845	0.086	2	1	79087.6	16	0.1	0.366116	No warnings	94.1421	5.85786	0	0	0	0	0	0	0	0	0	0	0	0	0	0	0	F13
No	345.303	10.84	0.083	2	1	77844.6	16	0.1	0.427922	No warnings	93.1533	6.84675	0	0	0	0	0	0	0	0	0	0	0	0	0	0	0	F14
No	345.303	10.846	0.09	2	1	136580	16	0.1	0.342716	No warnings	94.5166	5.48345	0	0	0	0	0	0	0	0	0	0	0	0	0	0	0	F6
No	345.303	10.846	0.085	2	1	247909	16	0.1	0.379761	No warnings	93.9238	6.07617	0	0	0	0	0	0	0	0	0	0	0	0	0	0	0	F1
No	345.303	10.847	0.094	2	1	91165	16	0	0.270302	No warnings	95.6752	4.32484	0	0	0	0	0	0	0	0	0	0	0	0	0	0	0	F5
No	345.303	10.559	0.172	1	1	443414	16	0	0	No warnings	100	0	0	0	0	0	0	0	0	0	0	0	0	0	0	0	0	F7
No	345.303	10.564	0.154	2	1	468088	16	0	0.0429917	No warnings	99.3121	0.687868	0	0	0	0	0	0	0	0	0	0	0	0	0	0	0	F6
No	345.303	10.551	0.208	2	1	323796	16	0	0	No warnings	100	0	0	0	0	0	0	0	0	0	0	0	0	0	0	0	0	F15
No	345.303	10.557	0.205	1	1	300074	16	0	0	No warnings	100	0	0	0	0	0	0	0	0	0	0	0	0	0	0	0	0	F8
No	345.303	10.551	0.186	2	1	471077	16	0	0	No warnings	100	0	0	0	0	0	0	0	0	0	0	0	0	0	0	0	0	F16
No	345.303	10.549	0.149	2	1	224988	16	0.1	0.685543	No warnings	89.0313	10.9687	0	0	0	0	0	0	0	0	0	0	0	0	0	0	0	F14
No	345.303	10.563	0.168	2	1	314761	16	0	0	No warnings	100	0	0	0	0	0	0	0	0	0	0	0	0	0	0	0	0	F5
No	345.303	10.554	0.175	1	1	272719	16	0	0	No warnings	100	0	0	0	0	0	0	0	0	0	0	0	0	0	0	0	0	F13
No	345.303	10.566	0.133	2	1	638407	16	0	0	No warnings	100	0	0	0	0	0	0	0	0	0	0	0	0	0	0	0	0	F1
No	345.339	12.963	0.081	3	1	32410.1	16	0	0	No warnings	100	0	0	0	0	0	0	0	0	0	0	0	0	0	0	0	0	F8
No	345.339	12.968	0.078	2	1	24271.3	16	0	0	No warnings	100	0	0	0	0	0	0	0	0	0	0	0	0	0	0	0	0	F5
No	345.339	12.965	0.076	3	1	40601.4	16	0	0	No warnings	100	0	0	0	0	0	0	0	0	0	0	0	0	0	0	0	0	F6
No	345.339	12.959	0.076	2	1	31427.7	16	0	0	No warnings	100	0	0	0	0	0	0	0	0	0	0	0	0	0	0	0	0	F16
No	345.339	12.969	0.075	2	1	53049.1	16	0	0.157291	No warnings	97.4833	2.51665	0	0	0	0	0	0	0	0	0	0	0	0	0	0	0	F1
No	345.339	12.959	0.078	3	1	35373.8	16	0	0	No warnings	100	0	0	0	0	0	0	0	0	0	0	0	0	0	0	0	0	F15
No	345.339	12.965	0.081	3	1	40085.4	16	0	0	No warnings	100	0	0	0	0	0	0	0	0	0	0	0	0	0	0	0	0	F7
No	345.339	12.957	0.078	3	1	37553.7	16	0	0	No warnings	100	0	0	0	0	0	0	0	0	0	0	0	0	0	0	0	0	F13
No	345.339	12.957	0.078	3	1	40852.9	16	0	0	No warnings	100	0	0	0	0	0	0	0	0	0	0	0	0	0	0	0	0	F14
No	346.045	3.922	0.032	1	1	1217.62	7	6.5	92.397	Low pattern fit	0	0	0	0	0	0	53.2211	46.7789										F16
No	346.045	3.892	0.074	1	1	19911	7	6.5	92.7332	Low pattern fit	0	0	0	0	0	0	50.8678	49.1322										F15
No	346.045	3.853	0.086	1	1	30048.6	7	6.5	92.7789	Low pattern fit	0	0	0	0	0	0	50.5474	49.4526										F14
No	346.045	3.919	0.026	1	1	4527.3	7	0	0	No warnings	100	0	0	0	0	0	0	0										F8
No	346.045	3.91	0.023	1	1	15094.5	7	0	0	No warnings	100	0	0	0	0	0	0	0										F6
No	346.045	3.876	0.074	1	1	26995.1	7	6.5	92.9033	Low pattern fit	0	0	0	0	0	0	49.677	50.323										F13
No	346.045	3.947	0.049	1	1	15264.1	7	0	0	No warnings	100	0	0	0	0	0	0	0										F7
No	346.045	3.872	0.02	1	1	9454.95	7	0	0	No warnings	100	0	0	0	0	0	0	0										F5
No	346.061	8.537	0.016	2	2	1316.44	4	0.6	14.2039	Irregular exchange	71.5922	0	28.4078	0	0													F16
No	346.061	8.531	0.058	3	2	2971.07	4	0.3	8.39924	No warnings	71.158	24.087	4.75497	0	0													F13
No	346.061	8.554	0.045	3	2	3092.95	4	0.5	12.178	No warnings	63.0693	25.1495	11.7812	0	0													F14
No	346.061	8.514	0.074	2	2	4731.21	4	0.5	13.0939	Contaminating mass	47.6244	52.3756	0	0	0													F6
No	346.061	8.576	0.034	3	2	2042.46	4	0.8	19.8516	No warnings	45.1476	30.2986	24.5539	0	0													F15
No	346.061	8.542	0.039	2	2	2010.68	4	0.1	2.02486	No warnings	91.9006	8.09944	0	0	0													F1
No	346.061	8.575	0.043	2	2	2280	4	0.2	3.98708	Contaminating mass	84.0517	15.9483	0	0	0													F8
No	346.061	8.582	0.063	2	2	7051.83	4	0.6	14.3427	Contaminating mass	42.6292	57.3708	0	0	0													F5
No	346.061	8.593	0.045	2	2	2876.06	4	0.3	8.54392	Contaminating mass	65.8243	34.1757	0	0	0													F7
No	346.063	6.729	0.074	1	2	2335.29	8	7.1	88.6423	Irregular exchange	11.3577	0	0	0	0	0	0	0	88.6423									F14
No	346.063	6.724	0.056	1	3	1731.64	8	7.4	93.0207	Irregular exchange	0.00320089	4.59296	0	0.00105042	5.91317	0	0	0	89.4896									F13
No	346.063	7.138	0.065	2	3	16490	8	0.1	1.10324	No warnings	97.5181	1.42462	0	0	0	0	1.94542e-05	1.05731	0									F8
No	346.063	6.72	0.061	1	2	1797.23	8	7.3	91.8635	Contaminating mass	0	0	0	0.00289011	16.2694	0	0	0	83.7277									F5
No	346.063	6.724	0.052	1	2	2625.92	8	7	87.7736	Contaminating mass	0	0	0	0.00433071	24.379	0.0910337	0	0	75.5256									F7
No	346.08	6.458	0.069	4	1	5958.94	16	4.8	30.1121	Irregular exchange	35.438	0	0	2.76494	0	46.8413	0	0	0	0	0	0	0	0	2.25592e-05	0	14.9557	F15
No	346.08	6.443	0.097	3	1	6150.46	16	2.1	13.2688	Contaminating mass	56.5742	0	0	2.41458	0	41.0113	0	0	0	0	0	0	0	0	0	0	0	F5
No	346.08	6.444	0.073	3	1	2794.02	16	1.1	6.85195	Contaminating mass	77.3333	0	0	1.85103	0	20.8156	0	0	0	0	0	0	0	0	0	0	0	F1
No	346.08	6.443	0.042	3	1	5102	16	2.2	13.5029	Contaminating mass	56.2794	0	0	1.2779	0	42.4427	0	0	0	0	0	0	0	0	0	0	0	F7
No	346.08	6.45	0.058	3	1	4110.69	16	2.7	16.9507	Irregular exchange	45.7534	0	0	0	0.0227559	54.2239	0	0	0	0	0	0	0	0	0	0	0	F13
No	346.08	6.468	0.074	3	1	5935.05	16	1.9	11.9652	Contaminating mass	60.0262	0	0	4.21265	0	35.7612	0	0	0	0	0	0	0	0	0	0	0	F6
No	346.08	6.46	0.07	4	1	6023.08	16	4.4	27.6199	Irregular exchange	39.5014	0	0	0	0.0127752	47.8095	0	0	0	0	0	0	0	0	1.91208e-05	0	12.6762	F14
No	346.08	6.435	0.113	3	1	6791.71	16	2.3	14.1483	Contaminating mass	52.9927	0	0	4.33166	0	42.6756	0	0	0	0	0	0	0	0	0	0	0	F8
No	346.08	6.451	0.055	2	1	5567.48	16	1.7	10.7394	Irregular exchange	65.6274	0	0	0	0.0326719	34.3399	0	0	0	0	0	0	0	0	0	0	0	F16
No	346.116	7.359	0.059	1	1	1217.24	16	0	0	No warnings	100	0	0	0	0	0	0	0	0	0	0	0	0	0	0	0	0	F8
No	346.116	7.349	0.042	3	1	1565.98	16	3.2	20.0482	Irregular exchange	53.9988	0	0	0	0	0.0584586	36.9775	0	0	1.57885e-06	0.003504	8.9617	0	0	0	0	0	F14
No	346.116	7.347	0.069	4	1	3467.6	16	1.9	11.631	Irregular exchange	70.9643	0	0	0	0	0.0420664	26.6088	0	0	4.20006e-07	0.000932132	2.38399	0	0	0	0	0	F15
No	346.138	6.599	0.065	2	2	54394.3	15	0	0	No warnings	100	0	0	0	0	0	0	0	0	0	0	0	0	0	0	0		F7
No	346.138	6.606	0.065	6	2	10041.7	15	5.9	39.4476	Irregular exchange	0	0	1.10844e-07	8.02294	1.14146	39.8713	13.6793	16.6334	20.6515	0	0	0	0	0	0	0		F16
No	346.138	6.607	0.066	2	2	13104.5	15	0	0	No warnings	100	0	0	0	0	0	0	0	0	0	0	0	0	0	0	0		F6
No	346.138	6.604	0.063	10	2	56810.2	15	8	53.5254	No warnings	0	0	0.331178	1.40441	1.38041	10.4438	8.59677	16.4957	20.7309	14.3363	14.2942	9.08016	2.26343	0.642666	0	0		F14
No	346.138	6.607	0.067	9	2	46927.4	15	8.1	54.1009	Irregular exchange	0	0	2.91124e-11	2.01085	0.675502	9.4708	9.09687	14.8052	21.2148	14.613	16.1404	9.3821	2.31225	0.278334	0	0		F13
No	346.138	6.603	0.073	2	2	39390.2	15	0	0	No warnings	100	0	0	0	0	0	0	0	0	0	0	0	0	0	0	0		F5
No	346.138	6.352	0.064	1	2	1236.8	15	5.6	37.5634	Contaminating mass	19.5064	0	0	0	0.000751397	0.00112008	0	80.4917	0	0	0	0	0	0	0	0		F1
No	346.138	6.605	0.066	10	2	51172.7	15	8.1	53.6766	No warnings	0.147886	0	2.47587e-11	1.30068	1.07462	11.4909	8.27515	16.0593	21.0899	14.5738	13.7132	8.36825	2.42037	1.486	0	0		F15
No	346.138	6.597	0.068	3	2	44487	15	0	0.0573284	No warnings	99.8772	0	0	0	1.14677e-06	1.70944e-06	0	0.122845	0	0	0	0	0	0	0	0		F8
No	346.153	9.843	0.079	3	1	3868.35	10	0.4	3.72045	Contaminating mass	87.5985	0	0	12.4015	0	0	0	0	0	0	0							F8
No	346.153	9.857	0.096	3	1	4933.76	10	3.3	33.0039	Contaminating mass	62.8162	0.576848	0	0	0	0	0	0.000455567	0	36.6065	0							F7
No	346.153	9.835	0.084	2	1	2884.97	10	0.6	5.74457	Contaminating mass	80.8514	0	0	19.1486	0	0	0	0	0	0	0							F5
No	346.153	9.816	0.09	3	1	2476.78	10	2.7	26.5968	Contaminating mass	59.302	0	0	16.719	0	0	0	0.000298415	0	23.9788	0							F6
No	346.153	9.838	0.075	4	1	2895.81	10	2.6	26.186	Irregular exchange	56.5816	2.60204	0	18.0148	0	0	0	0.000283762	0	22.8013	0							F16
No	346.153	9.816	0.084	4	1	4751.32	10	2	19.9898	Irregular exchange	56.4192	10.9839	0	17.4097	0	0	0	0.000189002	0	15.187	0							F14
No	346.153	9.833	0.108	4	1	4331.29	10	2.6	25.794	Irregular exchange	54.1332	9.75093	0	12.8089	0	0	0	0.00029005	0	23.3066	0							F13
No	346.153	9.838	0.077	4	1	4850.83	10	0.7	6.63276	Irregular exchange	70.9159	10.257	0.410667	18.4165	0	0	0	0	0	0	0							F15
No	346.153	10.159	0.045	1	1	1041	16	12	74.9996	Contaminating mass	0	0	0	0	0	0	0	0	0	0	0.00337826	0	99.9966	0	0	0	0	F6
No	346.153	10.1	0.046	3	1	2495.07	16	2.1	13.1336	Irregular exchange	54.1096	25.3595	0	0	0	0	0.00020651	0	0	20.5307	0	0	0	0	0	0	0	F13
No	346.153	10.105	0.057	2	1	3255.18	16	0.1	0.713142	No warnings	88.5897	11.4103	0	0	0	0	0	0	0	0	0	0	0	0	0	0	0	F15
No	346.153	10.089	0.034	2	1	1397.62	16	0.2	1.26586	No warnings	79.7462	20.2538	0	0	0	0	0	0	0	0	0	0	0	0	0	0	0	F14
No	346.153	10.178	0.027	2	1	5552.77	16	9.6	60.3062	Contaminating mass	0	0	0	0	0	0	0.000788038	0	0	78.3656	0	0	21.6336	0	0	0	0	F5
No	346.153	10.1	0.037	2	1	1882.91	16	0	0.0476041	No warnings	99.2383	0.761665	0	0	0	0	0	0	0	0	0	0	0	0	0	0	0	F7
No	346.153	10.111	0.044	2	1	5725.61	16	5.7	35.4827	Contaminating mass	36.9194	0	0	0	0	0	0.000634494	0	0	63.08	0	0	0	0	0	0	0	F8
No	346.156	12.746	0.062	1	1	1279.8	16	0	0	No warnings	100	0	0	0	0	0	0	0	0	0	0	0	0	0	0	0	0	F16
No	346.156	12.742	0.066	1	1	1407.27	16	0	0	No warnings	100	0	0	0	0	0	0	0	0	0	0	0	0	0	0	0	0	F6
No	346.156	12.747	0.062	2	1	1750.93	16	0	0	No warnings	100	0	0	0	0	0	0	0	0	0	0	0	0	0	0	0	0	F7
No	346.156	12.743	0.07	2	1	1313.08	16	0	0	No warnings	100	0	0	0	0	0	0	0	0	0	0	0	0	0	0	0	0	F13
No	346.156	12.744	0.054	1	1	1200.34	16	0	0	No warnings	100	0	0	0	0	0	0	0	0	0	0	0	0	0	0	0	0	F1
No	346.156	12.759	0.073	2	1	1445.35	16	0.2	1.36425	Contaminating mass	97.2709	0	0	0	0	5.30125e-05	0	0.00453239	2.7245	0	0	0	0	0	0	0	0	F5
No	346.156	12.749	0.073	1	1	1338.45	16	0	0	No warnings	100	0	0	0	0	0	0	0	0	0	0	0	0	0	0	0	0	F8
No	346.156	12.746	0.06	1	1	1102.39	16	0	0	No warnings	100	0	0	0	0	0	0	0	0	0	0	0	0	0	0	0	0	F15
No	346.156	12.745	0.047	1	1	1228.34	16	0	0	No warnings	100	0	0	0	0	0	0	0	0	0	0	0	0	0	0	0	0	F14
No	346.16	7.191	0.056	2	1	3624.38	7	1.4	20.4115	Irregular exchange	64.2787	0	0	0.00426222	35.717	0	0	0										F15
No	346.16	7.199	0.058	2	1	3195.51	7	0.6	8.38352	Irregular exchange	85.328	0	0	0.00333505	14.6687	0	0	0										F13
No	346.16	7.203	0.076	2	1	3513.08	7	0.8	11.5371	Contaminating mass	79.8089	0	0	0.00458958	20.1865	0	0	0										F8
No	346.16	7.191	0.063	2	1	3353.41	7	1.1	16.3515	Irregular exchange	71.3832	0	0	0.0065048	28.6103	0	0	0										F14
No	346.16	7.207	0.077	1	1	4102.52	7	1.4	20.6859	Contaminating mass	63.7977	0	0	0.00822904	36.1941	0	0	0										F6
No	346.16	7.195	0.071	2	1	5201.84	7	1	14.3257	Irregular exchange	74.9287	0	0	0.00569889	25.0656	0	0	0										F16
No	346.16	7.202	0.075	3	1	5590.98	7	0.9	12.2736	Contaminating mass	78.52	0	0	0.00488255	21.4751	0	0	0										F7
No	346.16	7.21	0.065	2	1	4986.53	7	0.8	11.949	Contaminating mass	79.088	0	0	0.00475344	20.9072	0	0	0										F5
No	346.197	8.252	0.036	3	1	3346.84	13	4.9	37.8131	Contaminating mass	49.4805	0	0	0	5.20911e-06	0	3.40604	0	0	0	47.1134	0	0	0				F6
No	346.197	8.266	0.05	3	1	3530.43	13	4.8	36.7831	Irregular exchange	50.6995	0	0	0	5.66805e-06	0	3.70612	0	0	0	45.5944	0	0	0				F16
No	346.197	8.21	0.013	4	1	4582.46	13	6.9	53.1713	Contaminating mass	17.6677	0	0	0	0.000102015	0.000462524	28.5095	6.01814	0.000338122	0	47.8037	0	0	0				F7
No	346.197	8.179	0.039	1	1	1581.68	13	10	76.9228	Contaminating mass	0	0	0	0	0	0	0	0	0.00190056	0	99.9981	0	0	0				F1
No	346.197	8.216	0.036	2	1	3508.96	13	5.1	39.2712	Contaminating mass	48.9472	0	0	0	0	0	0	0	0.000970288	0	51.0518	0	0	0				F5
No	346.197	8.185	0.04	4	1	6722.6	13	7.1	54.9996	Contaminating mass	18.813	0	0	0	8.52234e-05	0.00038737	19.913	5.7399	0.000517306	0	55.533	0	0	0				F8
No	346.197	8.189	0.033	4	1	4113.73	13	5.5	42.0577	Irregular exchange	38.0502	0	0	0	5.19568e-05	0.000235168	16.1042	2.77599	0.000442293	0	43.0689	0	0	0				F14
No	346.197	8.174	0.036	4	1	4581.14	13	7.7	59.5423	Irregular exchange	16.979	0	0	0	3.41447e-05	0.000153941	13.0022	1.38291	0.000604681	0	68.635	0	0	0				F13
No	346.211	3.114	0.09	3	2	126412	16	0	0	No warnings	100	0	0	0	0	0	0	0	0	0	0	0	0	0	0	0	0	F5
No	346.211	3.104	0.083	3	2	248070	16	0	0.0845106	No warnings	98.6478	1.35217	0	0	0	0	0	0	0	0	0	0	0	0	0	0	0	F7
No	346.211	3.107	0.088	3	2	354483	16	0	0.0048157	No warnings	99.9229	0.0770512	0	0	0	0	0	0	0	0	0	0	0	0	0	0	0	F14
No	346.211	3.103	0.092	3	2	96502.6	16	0	0	No warnings	100	0	0	0	0	0	0	0	0	0	0	0	0	0	0	0	0	F6
No	346.211	3.088	0.085	3	2	431249	16	0	0.019282	No warnings	99.6915	0.308512	0	0	0	0	0	0	0	0	0	0	0	0	0	0	0	F15
No	346.211	3.116	0.081	3	2	143990	16	0	0	No warnings	100	0	0	0	0	0	0	0	0	0	0	0	0	0	0	0	0	F16
No	346.211	3.116	0.084	3	2	265197	16	0	0.00435324	No warnings	99.9303	0.0696519	0	0	0	0	0	0	0	0	0	0	0	0	0	0	0	F13
No	346.211	3.104	0.085	3	2	247338	16	0	0	No warnings	100	0	0	0	0	0	0	0	0	0	0	0	0	0	0	0	0	F8
No	346.212	13.963	0.459	2	1	3562.21	16	7.5	46.9603	Irregular exchange	6.084	0	0	0	0	0	0	0.131902	93.7419	0	0	0	0.042193	0	0	0	0	F14
No	346.212	13.983	0.067	3	1	7307.34	16	5.7	35.5559	Contaminating mass	39.1877	0	0	0	0	0	0	0.0705658	50.427	0	0	0	0.0108052	0	0	0.00803953	10.2959	F1
No	346.212	14.188	0.07	2	1	10762.1	16	5.6	34.8664	Irregular exchange	41.7607	0	0	0	1.1367	0.0555967	0	0.0623412	44.8868	0	0	0	0.0139566	0	0	0.00417069	12.0798	F16
No	346.212	13.916	0.107	1	1	5079.78	16	8.1	50.7914	Contaminating mass	0	0	0	0	0	0	0	0.136832	97.7814	0	0	0.585266	0.232119	0	0	0	1.26441	F8
No	346.212	14.189	0.063	2	1	15123.4	16	8	50.1226	Contaminating mass	8.52014	0	0	0	5.30669	0	0	0.104422	74.6209	0	0	0	0.0317453	0	0	0.00114914	11.4149	F6
No	346.212	13.981	0.055	2	1	1399	16	4.9	30.8728	Contaminating mass	38.2606	0	0	0	0	0	0	0.0862483	61.6338	0	0	0	0	0	0	0.019344	0	F5
No	346.212	13.962	0.1	4	1	2698.58	16	7.2	45.1596	Contaminating mass	22.9678	0	0	0	0	0	0	0.0870603	62.2141	0	0	0.332624	0.0840274	0	0.000116311	9.46522	4.84907	F7
No	346.212	14.14	0.063	1	1	6970.2	16	8	49.9789	No warnings	0	0	0	0	0.0496142	0	0	0.139672	99.8107	0	0	0	0	0	0	0	0	F15
No	346.241	10.761	0.068	4	1	18312	16	1.2	7.54609	Irregular exchange	88.2439	0.448607	0	0	0	0	0	0	0.0185491	7.58049	0	0	2.0003e-06	0.00281591	3.70567	0	0	F15
No	346.241	10.76	0.064	5	1	22240.7	16	1	6.40872	Contaminating mass	92.1423	0	0	0	0	0	0	0	0	0	8.62264e-06	0.00468049	3.72724	0	4.12579	0	0	F7
No	346.241	10.755	0.068	5	1	20126.9	16	0.5	3.38521	No warnings	96.1019	0	0	0	0	0	0	0	0	0	4.37081e-06	0.000392918	0.349794	0	3.40212	0	0.145741	F16
No	346.241	10.756	0.068	4	1	18012.3	16	0.6	3.8514	No warnings	90.3865	5.55794	0	0	0	0	0	0	0	0	4.54026e-06	0.000575852	0.493775	0	3.42364	0	0.13761	F13
No	346.241	10.759	0.067	4	1	22338.3	16	0.5	3.01334	Contaminating mass	96.7202	0	0	0	0	0	0	0	0	0	0	0	0	0.0024269	2.12837	0	1.14904	F6
No	346.241	10.757	0.067	6	1	31097.9	16	0.9	5.44993	Contaminating mass	92.258	0	0	0	0	0	0	0	0.00585714	2.39364	0	0	4.5926	0	0.749853	0	0	F1
No	346.241	10.762	0.064	4	1	16504.9	16	1.1	6.87102	Contaminating mass	89.6171	0.223219	0	0	0	0	0	0	0.0168079	6.86891	0	0	1.15621	0	0	0	2.11774	F5
No	346.241	10.756	0.066	4	1	16786.3	16	0.8	4.71645	No warnings	94.4343	0	0	0	0	0	0	0	0	0	6.28083e-06	0.00149441	1.22575	0	4.33841	0	0	F14
No	346.241	10.757	0.067	5	1	39275.6	16	4.3	27.0114	Contaminating mass	45.922	0.528054	0	0	0	0.070832	17.141	0	0	35.8676	0	0	0.47047	0	0	0	0	F8
No	346.241	10.538	0.066	2	1	1547.19	16	1.7	10.7698	Irregular exchange	85.6402	0	0	0	0	0	0	0	0	0	4.00821e-06	0.000908884	14.3589	0	0	0	0	F13
No	346.241	10.55	0.081	3	1	3192.82	16	3.3	20.5438	Contaminating mass	65.0351	8.26146	0	0	0	0	0	0	0	0	7.45365e-06	0.00169016	26.7018	0	0	0	0	F7
No	346.241	10.566	0.064	3	1	2354.77	16	4.9	30.6879	Contaminating mass	42.4375	3.38018	0	0	0	0	0	3.4137e-05	0.0155387	54.1668	0	0	0	0	0	0	0	F5
No	346.241	10.558	0.07	3	1	2278.46	16	1.3	8.0355	Irregular exchange	89.2859	0	0	0	0	0	0	0	0	0	2.99058e-06	0.00067813	10.7134	0	0	0	0	F16
No	346.241	10.565	0.07	2	1	1218.24	16	0.1	0.348494	No warnings	94.4241	5.57591	0	0	0	0	0	0	0	0	0	0	0	0	0	0	0	F15
No	346.241	10.569	0.057	3	1	2983.47	16	2.9	18.4361	Contaminating mass	62.3503	0	0	0	1.5697e-05	0.0113361	14.6079	0	0	23.0304	0	0	0	0	0	0	0	F1
No	346.241	10.563	0.07	4	1	2792.92	16	3.4	21.3492	Contaminating mass	62.3854	2.21926	0	0	0	0	0	1.79284e-05	0.0081608	28.4479	0	0	6.93924	0	0	0	0	F6
No	346.241	10.543	0.059	4	1	2416.43	16	2.6	15.9753	Irregular exchange	66.2537	0	0	0	2.67232e-05	0.0192991	24.8691	0	0	0	2.47248e-06	0.000560648	8.85734	0	0	0	0	F14
No	346.241	10.547	0.068	3	1	2202.88	16	1.7	10.6204	Contaminating mass	84.0493	1.95278	0	0	0	0	0	0	0	0	3.90719e-06	0.000885976	13.997	0	0	0	0	F8
No	346.308	16.985	0.066	3	3	204208	16	0	0.274585	No warnings	99.6339	0	0	0	0	0	0	0	0	3.22797e-06	4.23025e-06	0	0.366107	0	0	0	0	F14
No	346.308	16.995	0.067	4	3	245875	16	0.3	1.85679	No warnings	92.1601	4.85388	0	0	0	5.66539e-05	0.000108383	0.00115982	2.83915	0	0	0	0	0.0250584	0	0.120444	0	F13
No	346.308	16.949	0.071	2	1	29004.9	16	0	0.173331	No warnings	97.2267	2.7733	0	0	0	0	0	0	0	0	0	0	0	0	0	0	0	F8
No	346.308	17	0.067	5	4	473635	16	0.5	3.12904	Contaminating mass	86.9613	6.63031	0	0.00504514	2.61508	6.32057e-05	0.000120917	0.0012956	3.1675	1.5988e-07	0.121265	0	0.317584	4.80667e-05	0.120764	0.0595844	0	F6
No	346.308	17.003	0.071	6	3	1.11803e+06	16	0.2	1.40894	Contaminating mass	97.3519	0	0	0	0	4.14752e-05	7.93609e-05	0.000853545	2.07846	4.87334e-07	0.369631	0.176402	0.0226686	0	0	0	0	F1
No	346.308	17	0.073	5	3	677602	16	0.3	1.70721	Contaminating mass	96.8583	0	0	0	0	5.20027e-05	9.94848e-05	0.00106516	2.60607	5.42573e-08	0.0411528	0	0.428982	2.55564e-05	0.0642085	0	0	F7
No	346.308	16.988	0.064	4	3	157753	16	0.3	1.93979	No warnings	94.4697	1.97829	0	0	0	6.76363e-05	0.000129393	0.00138465	3.38953	0	0	0	0.160944	0	0	0	0	F15
No	346.308	16.987	0.067	3	3	346717	16	0.1	0.877681	No warnings	94.3858	4.41002	0	0	0	2.40178e-05	4.59477e-05	0.000491692	1.20363	0	0	0	0	0	0	0	0	F16
No	346.308	16.993	0.071	5	3	774971	16	0.1	0.70202	Contaminating mass	99.0365	0	0	0	0	0	0	4.5757e-06	1.46524e-05	4.6312e-06	0.335802	0	0.475043	4.60517e-05	0.115701	0.0368787	0	F5
No	346.308	16.858	0.061	4	1	231620	16	2.6	16.1366	Irregular exchange	14.7906	0	0	82.6513	2.55813	0	0	0	0	0	0	0	0	0	0	0	0	F15
No	346.308	16.858	0.058	4	2	773491	16	2.5	15.8078	Irregular exchange	21.4293	0	0	74.9626	1.21498	1.61552e-05	3.22228e-05	0.000336917	1.25567	8.5221e-07	1.11682e-06	0.515029	0.622049	0	0	0	0	F14
No	346.308	16.851	0.063	6	2	2.10099e+06	16	2.6	16.0176	Contaminating mass	16.0071	0	0	81.9418	1.59157	7.27679e-06	1.3921e-05	0.00014897	0.364669	0	0	0	0.0785117	0.00646542	0	0.00969677	0	F8
No	346.308	16.863	0.071	4	1	1.57571e+06	16	2.7	17.0763	Contaminating mass	9.74157	0	0	87.8126	2.44584	0	0	0	0	0	0	0	0	0	0	0	0	F1
No	346.308	16.857	0.063	4	1	443189	16	2.5	15.9282	Irregular exchange	15.5119	0	0	83.1014	1.38667	0	0	0	0	0	0	0	0	0	0	0	0	F13
No	346.308	16.853	0.068	5	1	2.29839e+06	16	2.9	17.9896	Contaminating mass	4.93552	0	0	92.9659	2.0384	0	0	0	0	0	0	4.68071e-06	0	0.0601993	0	0	0	F7
No	346.308	16.855	0.062	4	2	918909	16	2.4	14.7314	Contaminating mass	22.8423	0	0	76.645	0	0	0	0	0	1.57006e-06	6.70961e-06	0.384882	0.127801	0	0	0	0	F6
No	346.308	16.856	0.064	5	1	2.25541e+06	16	2.9	18.1108	Contaminating mass	4.07784	0	0	93.9151	2.00704	0	0	0	0	0	0	0	0	0	0	0	0	F5
No	346.308	16.858	0.062	6	2	1.29338e+06	16	2.6	16.4875	Irregular exchange	12.7857	0	0	85.4615	1.70221	0	0	0	0	4.46266e-07	5.84831e-07	0	0.0506141	0	0	0	0	F16
No	346.308	17.45	0.062	4	4	306897	16	0.1	0.49671	No warnings	98.3055	0.295849	0	0.791431	0.129991	0	2.45676e-07	6.9369e-06	2.28369e-05	0.0150675	0.462142	0	0	0	0	0	0	F5
No	346.308	17.442	0.062	5	4	414648	16	0.3	1.82406	Contaminating mass	97.2946	0.0312974	0	0	0	0	0	1.2413e-05	5.16889e-05	2.88113e-05	0.910952	1.60883	0	0	2.53511e-06	0.121294	0.0329272	F1
No	346.308	17.439	0.059	5	4	150833	16	0.1	0.572198	No warnings	99.3154	0	0	0	0.0771239	0	9.03194e-07	2.35127e-06	9.82103e-06	0.0553914	0	0	0	0	7.18715e-06	0.485429	0.0666569	F16
No	346.308	17.437	0.06	3	4	100558	16	0.2	1.00527	Contaminating mass	97.2495	1.6261	0	0	0	0	0	5.80047e-06	1.85744e-05	5.6123e-07	0.425679	0	6.49704e-05	0.139661	0	0.558995	0	F6
No	346.308	17.448	0.059	5	4	314294	16	0	0.209641	No warnings	99.6197	0	0	0	0.0820743	3.75129e-06	7.17646e-06	7.67963e-05	0.187992	0	0	0	3.72991e-05	0.0801664	7.08771e-07	0	0.029925	F7
No	346.308	17.438	0.061	4	4	50023.9	16	0.2	1.25174	No warnings	97.8103	0.780377	0	0	0	0	0	3.70499e-06	1.18642e-05	3.58479e-07	0.271898	0	0.000123849	0.266191	0	0.871098	0	F15
No	346.308	17.444	0.06	6	4	153546	16	0.2	1.51671	No warnings	97.9853	0.0525904	0	0	0	0	7.13823e-07	5.87362e-07	2.21968e-05	0.0437896	0.0431047	1.1418	3.99126e-05	0.0857835	0	0.64759	0	F14
No	346.308	17.444	0.06	5	4	84467.4	16	0.6	3.44079	Irregular exchange	92.9453	0.944947	0	0	0.286699	9.75407e-05	0.000186602	0.00199771	4.88816	8.32566e-08	0.063148	0	4.35507e-05	0.0936028	1.97078e-05	0.421458	0.354312	F13
No	346.308	17.443	0.065	5	4	306787	16	0.2	1.07229	Contaminating mass	97.1337	0.353277	0	1.09901	0	0.00113244	2.46724e-05	0.000259205	1.00223	1.54159e-07	0.116926	0	2.09578e-05	0.0450536	0	0.248377	0	F8
No	346.966	8.001	0.06	2	1	2636.39	3	0	0.560245	No warnings	98.3193	1.68074	0	0														F1
No	347.063	2.112	0.034	3	1	4711.13	8	0.5	6.86462	Contaminating mass	90.4505	0	0	4.29577	0	0	4.83972e-05	0	5.25367									F6
No	347.063	2.243	0.032	2	1	9290.17	8	0	0	No warnings	100	0	0	0	0	0	0	0	0									F1
No	347.063	3.249	0.64	1	1	15352.2	11	0	0.00917442	No warnings	99.9908	0	0	0	0	0	0	0	0	0	0	0.00917442						F14
No	347.063	2.185	0.23	1	1	14525.4	8	0	0	No warnings	100	0	0	0	0	0	0	0	0									F7
No	347.063	3.304	0.814	1	1	28576.9	11	0	0	No warnings	100	0	0	0	0	0	0	0	0	0	0	0						F7
No	347.063	2.163	0.059	3	1	12526.5	8	0.5	6.7553	Irregular exchange	87.3873	4.46005	0	3.12775	0	0	4.62893e-05	0	5.02485									F14
No	347.063	2.178	0.082	3	1	11772.1	8	0.4	4.86036	Irregular exchange	87.039	0	0	12.961	0	0	0	0	0									F15
No	347.063	2.236	0.027	1	1	1750.51	8	0	0	No warnings	100	0	0	0	0	0	0	0	0									F5
No	347.063	3.381	0.503	1	1	13122.9	11	0	0	No warnings	100	0	0	0	0	0	0	0	0	0	0	0						F5
No	347.063	3.341	0.697	2	1	22068.3	11	0	0.301161	No warnings	99.6988	0	0	0	0	0	0	0	0	2.29687e-06	0	0.301159						F15
No	347.063	3.578	0.088	1	1	8161.1	11	0	0	No warnings	100	0	0	0	0	0	0	0	0	0	0	0						F1
No	347.063	3.414	0.472	1	1	8211.38	11	0	0.00750184	No warnings	99.9925	0	0	0	0	0	0	0	0	0	0	0.00750184						F13
No	347.063	2.261	0.183	4	1	7682.81	8	0.3	3.86586	Irregular exchange	91.8854	0	0	6.49772	0	0.500339	0	0	1.11651									F13
No	347.063	3.405	0.613	1	1	12019.5	11	0	0	No warnings	100	0	0	0	0	0	0	0	0	0	0	0						F6
No	347.063	3.475	0.632	1	1	13129.7	11	0	0	No warnings	100	0	0	0	0	0	0	0	0	0	0	0						F8
No	347.063	2.097	0.019	2	1	10025.1	8	0.1	0.704871	No warnings	99.2951	0	0	0	0	0	6.49327e-06	0	0.704866									F8
No	347.063	2.214	0.052	4	1	23589.3	8	0.3	3.30926	Irregular exchange	93.469	0	0	5.1548	0	0	1.26776e-05	0	1.3762									F16
No	347.063	3.343	0.836	2	1	20779.8	11	0	0.418011	No warnings	99.582	0	0	0	0	0	0	0	0	3.18805e-06	0	0.418008						F16
No	347.111	5.72	0.128	3	1	2205.06	8	1.2	15.4611	Irregular exchange	79.3171	0	0	0	0	13.9247	0	0	6.75813									F16
No	347.111	5.691	0.104	1	1	2279.5	8	0	0	No warnings	100	0	0	0	0	0	0	0	0									F7
No	347.111	5.712	0.097	1	1	3766.03	8	0	0	No warnings	100	0	0	0	0	0	0	0	0									F8
No	347.111	5.736	0.09	1	1	2098.15	8	0	0	No warnings	100	0	0	0	0	0	0	0	0									F5
No	347.111	5.712	0.096	1	1	1265.33	8	0	0	No warnings	100	0	0	0	0	0	0	0	0									F6
No	347.111	5.714	0.089	1	1	1038.05	8	0	0	No warnings	100	0	0	0	0	0	0	0	0									F13
No	347.111	5.732	0.142	2	1	1728	8	0.3	3.74613	No warnings	96.2539	0	0	0	0	0	2.39232e-05	0	3.74611									F14
No	347.111	5.73	0.077	1	1	1760.55	8	0.4	4.95295	Contaminating mass	92.0752	0	0	0.00017711	0	7.92461	0	0	0									F1
No	347.111	5.728	0.082	3	1	3893.34	8	3.1	39.124	Irregular exchange	56.5737	0	0	0	0	11.4729	0	0	31.9535									F15
No	347.143	8.126	0.05	2	1	12235.2	7	2.3	33.3491	Contaminating mass	22.2365	1.22897	0	75.2364	0	1.29055	0	0.00751603										F8
No	347.143	8.115	0.072	1	1	4182.91	7	0.8	11.993	Low pattern fit	58.4967	20.6322	0	20.6947	0	0	0	0.176358										F16
No	347.143	8.137	0.025	1	1	1623.64	7	2.2	31.206	Contaminating mass	24.3005	6.03652	0	68.8089	0	0	0	0.85409										F6
No	347.143	8.087	0.046	1	1	3474.79	7	0.2	2.59634	Contaminating mass	94.0376	0	0	5.89063	0	0	0	0.071783										F5
No	347.143	8.137	0.078	1	1	5897.61	7	1.2	16.6302	Low pattern fit	41.6626	29.3005	0	29.0369	0	0	0	0										F14
No	347.143	8.125	0.04	1	1	3744.85	7	0.7	10.2604	Low pattern fit	63.9499	18.3488	0	17.6089	0	0	0	0.0924387										F13
No	347.143	8.157	0.026	2	1	2224.51	7	1.3	18.6672	Contaminating mass	25.7405	64.8576	0	0	0	0	0	9.40186										F7
No	347.143	8.148	0.057	1	1	2510.46	7	1	14.2857	Low pattern fit	0	100	0	0	0	0	0	0										F15
No	347.143	8.104	0.065	1	1	5120.52	7	0	0.532786	No warnings	98.7826	0	0	1.19815	0	0	0	0.0192912										F1
No	347.175	3.378	0.1	1	1	3437.62	16	1.2	7.44017	Contaminating mass	70.37	0	0	0	29.1074	0.522594	0	0	0	0	0	0	0	0	0	0	0	F6
No	347.175	3.41	0.065	1	1	3198.42	16	0.1	0.483172	No warnings	98.0673	0	0	0	1.93269	0	0	0	0	0	0	0	0	0	0	0	0	F7
No	347.175	3.363	0.071	1	1	2602.81	16	0	0.274474	No warnings	99.0332	0	0	0	0.442347	0.524439	0	0	0	0	0	0	0	0	0	0	0	F8
No	347.175	3.394	0.082	1	1	2193.91	16	0	0	No warnings	100	0	0	0	0	0	0	0	0	0	0	0	0	0	0	0	0	F13
No	347.175	3.53	0.061	1	1	2049.82	16	0	0	No warnings	100	0	0	0	0	0	0	0	0	0	0	0	0	0	0	0	0	F1
No	347.175	3.314	0.102	1	1	9855.74	16	0.4	2.38962	Contaminating mass	90.7262	0	0	0	9.15992	0	0	0	0	0	0	0	0	0	0.113877	0	0	F5
No	347.175	3.401	0.096	1	1	1799.46	16	0	0	No warnings	100	0	0	0	0	0	0	0	0	0	0	0	0	0	0	0	0	F14
No	347.175	3.395	0.081	1	1	1742.52	16	0	0	No warnings	100	0	0	0	0	0	0	0	0	0	0	0	0	0	0	0	0	F16
No	347.221	12.022	0.073	4	1	5723.39	16	0.4	2.58161	Irregular exchange	88.4456	1.82471	5.01949	0	0	0	4.59204	0	0	0	0	0	0	0	0	0	0.118119	F14
No	347.221	12.001	0.077	3	1	5077.48	16	0.1	0.795449	Low pattern fit	94.9223	4.0177	0.589301	0	0	0	0	0	0	0	0	0	0	0	0	0	0.47068	F13
No	347.221	12.031	0.068	2	1	2239.47	16	0	0	No warnings	100	0	0	0	0	0	0	0	0	0	0	0	0	0	0	0	0	F8
No	347.221	12.027	0.064	3	1	4083.56	16	0	0.239306	No warnings	98.0855	0	1.91445	0	0	0	0	0	0	0	0	0	0	0	0	0	0	F16
No	347.221	12.029	0.061	1	1	3049.79	16	0	0	No warnings	100	0	0	0	0	0	0	0	0	0	0	0	0	0	0	0	0	F6
No	347.221	12.032	0.058	4	1	7338.5	16	0.2	1.02622	Irregular exchange	91.3983	2.36755	4.65035	1.58376	0	0	0	0	0	0	0	0	0	0	0	0	0	F15
No	347.221	12.021	0.06	1	1	1786.4	16	0	0	No warnings	100	0	0	0	0	0	0	0	0	0	0	0	0	0	0	0	0	F7
No	347.221	12.029	0.081	1	1	3141.17	16	0	0	No warnings	100	0	0	0	0	0	0	0	0	0	0	0	0	0	0	0	0	F5
No	347.231	8.808	0.083	1	1	8093.52	16	0	0	No warnings	100	0	0	0	0	0	0	0	0	0	0	0	0	0	0	0	0	F8
No	347.231	8.822	0.069	1	1	1943.97	16	0	0	No warnings	100	0	0	0	0	0	0	0	0	0	0	0	0	0	0	0	0	F14
No	347.231	8.834	0.079	1	1	2943.27	16	0	0	No warnings	100	0	0	0	0	0	0	0	0	0	0	0	0	0	0	0	0	F5
No	347.231	8.823	0.138	1	1	4069.16	16	0	0	No warnings	100	0	0	0	0	0	0	0	0	0	0	0	0	0	0	0	0	F6
No	347.231	8.831	0.067	1	1	3406.78	16	0	0	No warnings	100	0	0	0	0	0	0	0	0	0	0	0	0	0	0	0	0	F7
No	347.231	8.828	0.138	1	1	5763.63	16	0	0	No warnings	100	0	0	0	0	0	0	0	0	0	0	0	0	0	0	0	0	F16
No	347.231	8.817	0.089	1	1	3003.82	16	0.1	0.75948	No warnings	98.4809	0	0	0	0	0	0.00014516	0.000609288	1.51832	0	0	0	0	0	0	0	0	F13
No	347.231	8.824	0.121	1	1	9339.03	16	0.2	1.26513	Contaminating mass	97.4696	0	0	0	0	0	0.000241805	0.00101494	2.52918	0	0	0	0	0	0	0	0	F1
No	347.246	8.662	0.07	3	1	13481.4	16	0.1	0.854894	Contaminating mass	98.7565	0	0	0	0	0	0	0	1.19441e-05	2.16712e-05	0.000273297	1.24321	0	0	0	0	0	F8
No	347.246	8.657	0.07	2	1	15969.8	16	0	0	No warnings	100	0	0	0	0	0	0	0	0	0	0	0	0	0	0	0	0	F7
No	347.246	8.66	0.07	3	1	17773.5	16	0.1	0.591802	No warnings	98.8162	0	0	0	0	2.07218e-05	0	0.00112631	1.1826	0	0	0	0	0	0	0	0	F15
No	347.246	8.657	0.068	3	1	17475.3	16	0.1	0.792686	No warnings	98.847	0	0	0	0	0	0	0	1.1075e-05	2.00942e-05	0.00025341	1.15274	0	0	0	0	0	F14
No	347.246	8.664	0.075	4	1	10836.9	16	0.3	2.16718	No warnings	95.6624	0	0	0	0.0047213	2.16752	0	0	0	4.07083e-05	0.000475804	2.16484	0	0	0	0	0	F16
No	347.246	8.659	0.073	3	1	8689.12	16	1.1	6.70464	Contaminating mass	86.589	0	0	0	0	0.000234761	0	0.0127601	13.398	0	0	0	0	0	0	0	0	F6
No	347.246	8.662	0.063	2	1	17708.6	16	0	0	No warnings	100	0	0	0	0	0	0	0	0	0	0	0	0	0	0	0	0	F13
No	347.246	8.66	0.083	3	1	10962.2	16	0.1	0.612643	No warnings	99.1089	0	0	0	0	0	0	0	8.55954e-06	1.55302e-05	0.000195853	0.89092	0	0	0	0	0	F5
No	347.246	8.948	0.063	4	1	14804	16	0.3	1.83991	No warnings	95.3846	0	0	0	1.87111	0	0	0	2.74427	0	0	0	0	0	0	0	0	F13
No	347.246	8.962	0.074	4	1	11211.2	16	0.7	4.61928	Contaminating mass	87.9001	0	0	0	5.72266	0	0	0	6.37723	0	0	0	0	0	0	0	0	F5
No	347.246	8.967	0.072	4	1	16769	16	0.4	2.80391	Contaminating mass	91.9013	0	0	0	4.9818	0	0	0	3.11692	0	0	0	0	0	0	0	0	F7
No	347.246	8.943	0.074	3	1	7771	16	0.1	0.798766	No warnings	98.8381	0	0	0	0	0	0	0	1.116e-05	2.02484e-05	0.000255354	1.16158	0	0	0	0	0	F16
No	347.246	8.959	0.076	4	1	13295.8	16	0.5	3.21312	Contaminating mass	90.5258	0	0	0	6.09595	0	0	0	3.37827	0	0	0	0	0	0	0	0	F8
No	347.246	8.947	0.077	5	1	17131.6	16	0.3	1.80464	No warnings	94.9621	0.235723	0	0	2.77551	0	0	0	1.58548	0	0	0.441146	0	0	0	0	0	F14
No	347.246	8.958	0.093	3	1	6806.59	16	0.2	0.947556	Contaminating mass	94.4291	2.37427	0	0	3.19665	0	0	0	0	0	0	0	0	0	0	0	0	F6
No	347.246	8.942	0.091	2	1	14451.9	16	0	0	No warnings	100	0	0	0	0	0	0	0	0	0	0	0	0	0	0	0	0	F15
No	347.267	9.339	0.096	1	1	5416.87	16	0	0	No warnings	100	0	0	0	0	0	0	0	0	0	0	0	0	0	0	0	0	F7
No	347.267	9.407	0.101	2	1	4186.93	16	0	0	No warnings	100	0	0	0	0	0	0	0	0	0	0	0	0	0	0	0	0	F13
No	347.267	9.313	0.132	1	1	5833.82	16	0	0	No warnings	100	0	0	0	0	0	0	0	0	0	0	0	0	0	0	0	0	F6
No	347.267	9.376	0.117	1	1	1843.53	16	0	0	No warnings	100	0	0	0	0	0	0	0	0	0	0	0	0	0	0	0	0	F14
No	347.267	9.354	0.149	1	1	5700.22	16	0	0	No warnings	100	0	0	0	0	0	0	0	0	0	0	0	0	0	0	0	0	F16
No	347.267	9.343	0.118	1	1	7612.67	16	0	0	No warnings	100	0	0	0	0	0	0	0	0	0	0	0	0	0	0	0	0	F8
No	347.267	9.39	0.125	2	1	4443.44	16	0.2	1.39295	Contaminating mass	98.2856	0	0	0	0	0	0	0	0	0	0	3.57351e-05	0.000111056	1.71426	0	0	0	F5
No	347.267	9.301	0.14	1	1	1073.97	16	0	0	No warnings	100	0	0	0	0	0	0	0	0	0	0	0	0	0	0	0	0	F15
No	347.282	9.794	0.091	2	1	3521.27	16	0.1	0.415064	No warnings	93.359	6.64103	0	0	0	0	0	0	0	0	0	0	0	0	0	0	0	F15
No	347.282	9.772	0.094	2	1	3364.75	16	0.1	0.605376	No warnings	90.314	9.68602	0	0	0	0	0	0	0	0	0	0	0	0	0	0	0	F13
No	347.282	9.794	0.094	3	1	4562.65	16	0.6	4.00812	Irregular exchange	85.1873	7.7658	0	0	0	5.12253e-05	0	0.0109529	7.0359	0	0	0	0	0	0	0	0	F14
No	347.282	9.799	0.085	3	1	5394.08	16	0.6	3.63322	Irregular exchange	91.9725	0.868182	0	0	0	5.20425e-05	0	0.0111276	7.14814	0	0	0	0	0	0	0	0	F16
No	347.282	9.775	0.105	2	1	4590.14	16	0	0.191161	No warnings	96.9414	3.05857	0	0	0	0	0	0	0	0	0	0	0	0	0	0	0	F7
No	347.282	9.774	0.072	2	1	6095.2	16	0	0	No warnings	100	0	0	0	0	0	0	0	0	0	0	0	0	0	0	0	0	F1
No	347.282	9.783	0.102	1	1	2835.85	16	0	0	No warnings	100	0	0	0	0	0	0	0	0	0	0	0	0	0	0	0	0	F5
No	347.282	9.769	0.107	2	1	5497.8	16	0.1	0.439502	No warnings	92.968	7.03204	0	0	0	0	0	0	0	0	0	0	0	0	0	0	0	F6
No	347.282	9.805	0.098	3	1	4196.03	16	1.1	6.89689	Contaminating mass	78.2697	9.06744	0	0	0	9.20487e-05	0	0.0196816	12.6431	0	0	0	0	0	0	0	0	F8
No	347.283	10.337	0.078	4	1	3474.41	16	1	6.37438	Contaminating mass	78.0502	6.36619	0	5.80595	0	0	0	0.0151987	9.76246	0	0	0	0	0	0	0	0	F5
No	347.283	10.261	0.075	1	1	1073.06	16	8	49.9941	Contaminating mass	0	0	0	0	0	0.000433914	0	0.0936102	99.906	0	0	0	0	0	0	0	0	F1
No	347.283	10.38	0.041	2	1	1433.69	16	0.2	1.08005	No warnings	82.7192	17.2808	0	0	0	0	0	0	0	0	0	0	0	0	0	0	0	F16
No	347.283	10.361	0.044	1	1	1714.31	16	0	0	No warnings	100	0	0	0	0	0	0	0	0	0	0	0	0	0	0	0	0	F8
No	347.283	10.375	0.06	2	1	2658.47	16	4.8	29.9428	Irregular exchange	70.057	0	0	0	0	0	0	0	0	0	0	0	0	0	0.00102061	0	29.9419	F15
No	347.283	10.361	0.042	2	1	2096.01	16	0.1	0.353048	No warnings	94.3512	5.64877	0	0	0	0	0	0	0	0	0	0	0	0	0	0	0	F6
No	347.283	10.361	0.085	3	1	3559.44	16	3.7	23.0993	Irregular exchange	76.7723	0.136945	0	0	0	0	0	0	0	0	0	0	0	0	0.000787055	0	23.09	F13
No	347.283	10.359	0.076	3	1	3540.23	16	3.1	19.2341	Irregular exchange	80.7659	0	0	0	0	0	0	0	0	0	0	0	0	0	0.0006556	0	19.2335	F14
No	347.283	10.351	0.055	3	1	3306.47	16	1.9	12.0525	Contaminating mass	75.8903	0	0	0	0	0.000175258	0	0.0374732	24.072	0	0	0	0	0	0	0	0	F7
No	347.318	12.008	0.06	2	1	33606.6	16	0	0	No warnings	100	0	0	0	0	0	0	0	0	0	0	0	0	0	0	0	0	F13
No	347.318	12.01	0.064	2	1	32594.5	16	0	0	No warnings	100	0	0	0	0	0	0	0	0	0	0	0	0	0	0	0	0	F15
No	347.318	12.009	0.063	2	1	24124.2	16	0	0	No warnings	100	0	0	0	0	0	0	0	0	0	0	0	0	0	0	0	0	F5
No	347.318	12.015	0.065	3	1	33087.4	16	0	0.127335	No warnings	99.7453	0	0	0	0	0	0	0.000566616	0.254175	0	0	0	0	0	0	0	0	F8
No	347.318	12.016	0.069	2	1	38249.2	16	0	0	No warnings	100	0	0	0	0	0	0	0	0	0	0	0	0	0	0	0	0	F6
No	347.318	12.01	0.074	3	1	61520.7	16	0.1	0.317716	No warnings	99.3644	0	0	0	0	0	0	0.00141377	0.634195	0	0	0	0	0	0	0	0	F1
No	347.318	12.01	0.061	3	1	34508.7	16	0	0.115653	No warnings	99.7686	0	0	0	0	0	0	0.00051463	0.230855	0	0	0	0	0	0	0	0	F14
No	347.318	12.005	0.063	2	1	37735.4	16	0	0	No warnings	100	0	0	0	0	0	0	0	0	0	0	0	0	0	0	0	0	F16
No	347.318	12.006	0.063	2	1	37421.2	16	0	0	No warnings	100	0	0	0	0	0	0	0	0	0	0	0	0	0	0	0	0	F7
No	347.319	10.306	0.166	4	1	450111	16	0	0.149628	No warnings	99.7007	0	0	0	0	0	0	0.000665812	0.298673	0	0	0	0	0	0	0	0	F8
No	347.319	10.331	0.187	4	1	564464	16	0	0.253612	No warnings	99.4926	0	0	0	0	0	0	0.00112852	0.506237	0	0	0	0	0	0	0	0	F5
No	347.319	10.299	0.198	3	1	680722	16	0	0.260018	No warnings	98.9576	0.59688	0	0	0	0	0	0.000553229	0.444942	0	0	0	0	0	0	0	0	F16
No	347.319	10.307	0.162	3	1	728134	16	0.1	0.31825	No warnings	97.3836	2.2626	0	0	0	0	0	0.000786891	0.352987	0	0	0	0	0	0	0	0	F7
No	347.319	10.305	0.153	4	1	401489	16	0	0.212011	No warnings	99.5759	0	0	0	0	0	0	0.000943404	0.423196	0	0	0	0	0	0	0	0	F13
No	347.319	10.307	0.189	4	1	713874	16	0	0.189889	No warnings	99.6201	0	0	0	0	0	0	0.000615957	0.379238	0	0	0	0	0	0	0	0	F6
No	347.319	10.305	0.174	4	1	423996	16	0	0.0839617	No warnings	99.832	0	0	0	0	0	0	0.000373612	0.167596	0	0	0	0	0	0	0	0	F15
No	347.319	10.304	0.163	4	1	1.3665e+06	16	0	0.202017	No warnings	99.5959	0	0	0	0	0	0	0.000349084	0.403728	0	0	0	0	0	0	0	0	F1
No	347.319	10.305	0.169	3	1	496983	16	0	0.136408	No warnings	99.7271	0	0	0	0	0	0	0.000606986	0.272284	0	0	0	0	0	0	0	0	F14
No	348.046	3.884	0.079	2	1	29761.2	7	0	0	No warnings	100	0	0	0	0	0	0	0										F5
No	348.046	3.885	0.031	1	1	3971.3	7	0	0	No warnings	100	0	0	0	0	0	0	0										F6
No	348.046	3.875	0.027	1	1	19222.4	7	0	0.224242	No warnings	99.6076	0	0	0	0.392423	0	0	0										F8
No	348.046	3.892	0.012	1	1	1728.56	7	0	0	No warnings	100	0	0	0	0	0	0	0										F7
No	348.046	4.153	0.078	1	1	1105.46	7	0	0	Low pattern fit	100	0	0	0	0	0	0	0										F15
No	348.047	2.19	0.087	4	2	14720.9	10	0.5	5.13275	No warnings	69.6809	16.7958	6.03806	7.48518	0	0	0	0	0	0	0							F16
No	348.047	2.177	0.093	2	2	39658.9	10	0	0	No warnings	100	0	0	0	0	0	0	0	0	0	0							F8
No	348.047	2.201	0.081	2	2	26896.9	10	0	0	No warnings	100	0	0	0	0	0	0	0	0	0	0							F5
No	348.047	2.195	0.091	6	2	38962	10	1.3	13.0009	No warnings	41.2468	23.6867	12.3762	12.5618	6.75751	3.37094	0	0	0	0	0							F14
No	348.047	2.189	0.097	6	2	41797.7	10	1.2	11.8067	No warnings	47.0811	21.1566	10.884	11.5465	6.1564	3.17544	0	0	0	0	0							F15
No	348.047	2.232	0.073	6	2	35376	10	1.3	12.9143	No warnings	40.8573	25.8138	10.2848	12.7861	6.88893	3.36912	0	0	0	0	0							F13
No	348.047	2.196	0.088	2	2	46859.2	10	0	0	No warnings	100	0	0	0	0	0	0	0	0	0	0							F7
No	348.047	2.187	0.094	2	2	19192.1	10	0	0	No warnings	100	0	0	0	0	0	0	0	0	0	0							F6
No	348.095	6.151	0.079	1	1	5446.53	16	0	0	No warnings	100	0	0	0	0	0	0	0	0	0	0	0	0	0	0	0	0	F5
No	348.095	6.188	0.036	3	1	3632.5	16	0.6	3.99401	No warnings	93.4759	0	0	0	0	3.68011	0	0	0	0	0	0	0	0	1.49966e-05	0	2.84397	F16
No	348.095	6.128	0.172	3	1	8147.37	16	0.5	3.13062	Contaminating mass	91.5123	0	0	0	0	7.53128	0	0	0	0	0	2.39365e-05	0	0.956402	0	0	0	F1
No	348.095	6.133	0.076	1	1	10238.3	16	0	0	No warnings	100	0	0	0	0	0	0	0	0	0	0	0	0	0	0	0	0	F7
No	348.095	6.113	0.062	1	1	2150.51	16	0	0	No warnings	100	0	0	0	0	0	0	0	0	0	0	0	0	0	0	0	0	F6
No	348.095	6.16	0.083	1	1	5344.23	16	0	0	No warnings	100	0	0	0	0	0	0	0	0	0	0	0	0	0	0	0	0	F15
No	348.095	6.084	0.074	1	1	4193.23	16	0	0	No warnings	100	0	0	0	0	0	0	0	0	0	0	0	0	0	0	0	0	F13
No	348.095	6.139	0.103	4	1	29197.3	16	1.1	7.01424	Irregular exchange	87.5582	4.69885e-05	0.000126495	0.614455	0	6.44193	0	0	0.864603	0	0	8.94227e-06	0	0.357296	6.17747e-07	0	4.16329	F14
No	348.095	6.149	0.096	1	1	7588.59	16	0	0	No warnings	100	0	0	0	0	0	0	0	0	0	0	0	0	0	0	0	0	F8
No	348.128	13.629	0.065	3	2	14249.9	16	0	0	No warnings	100	0	0	0	0	0	0	0	0	0	0	0	0	0	0	0	0	F13
No	348.128	13.627	0.068	3	2	19783.7	16	0	0	No warnings	100	0	0	0	0	0	0	0	0	0	0	0	0	0	0	0	0	F7
No	348.128	13.631	0.065	3	2	18689.8	16	0	0	No warnings	100	0	0	0	0	0	0	0	0	0	0	0	0	0	0	0	0	F8
No	348.128	13.626	0.061	2	2	18945.3	16	0	0	No warnings	100	0	0	0	0	0	0	0	0	0	0	0	0	0	0	0	0	F1
No	348.128	13.626	0.066	3	2	17621.2	16	0	0.0149355	No warnings	99.761	0.238967	0	0	0	0	0	0	0	0	0	0	0	0	0	0	0	F6
No	348.128	13.627	0.066	2	2	11112.6	16	0	0	No warnings	100	0	0	0	0	0	0	0	0	0	0	0	0	0	0	0	0	F5
No	348.128	13.629	0.063	3	2	16251.7	16	0	0	No warnings	100	0	0	0	0	0	0	0	0	0	0	0	0	0	0	0	0	F14
No	348.128	13.627	0.06	3	2	13640.9	16	0	0	No warnings	100	0	0	0	0	0	0	0	0	0	0	0	0	0	0	0	0	F16
No	348.128	13.626	0.065	3	2	15452.1	16	0	0	No warnings	100	0	0	0	0	0	0	0	0	0	0	0	0	0	0	0	0	F15
No	348.14	6.419	0.102	2	1	4416.81	16	2	12.6359	Contaminating mass	74.7237	0	0	0	0	0	0.000709124	0.0344916	25.2411	0	0	0	0	0	0	0	0	F7
No	348.14	6.392	0.076	2	1	2741.16	16	0.2	1.15048	Contaminating mass	97.6986	0	0	0	0	0	6.45646e-05	0.00314041	2.29816	0	0	0	0	0	0	0	0	F5
No	348.14	6.285	0.052	1	1	4063.95	16	0.6	3.78293	Contaminating mass	95.6766	0	0	0	0	0	0	0	0	0	0	0	0	0	4.32335	0	0	F8
No	348.142	7.968	0.097	7	4	96297.5	15	0.2	1.26271	No warnings	97.5226	0.00644512	0.73605	0.139126	0	0	0	0	0.731076	0	0.181559	3.61067e-06	0	0.433098	0	0.25001		F14
No	348.142	7.97	0.093	7	4	77014.7	15	0.2	1.11793	Contaminating mass	97.6179	0	0.324026	0.947374	0	0	0	0	0.28239	0	0.111015	0	0	0.425223	0	0.292111		F8
No	348.142	7.967	0.087	5	4	87715.2	15	0.1	0.398022	No warnings	98.8665	0	0.342389	0.499823	0	0	0	0	0	0	0	4.83291e-06	0	0.291233	0	0		F5
No	348.142	7.974	0.094	6	4	86495.4	15	0.2	1.14368	No warnings	97.8902	0	0.573282	0.463483	0	0	0	6.49858e-07	0	0	0.110438	0	0	0.462443	0	0.500133		F13
No	348.142	7.977	0.094	5	4	82783.7	15	0.2	1.26012	No warnings	97.3668	0.194229	0.797668	0.304157	0	0.188632	0	9.84661e-07	0	0	0.167336	1.17735e-05	0	0.567468	0	0.413739		F15
No	348.142	7.982	0.088	7	4	83030.4	15	0.2	1.23609	Contaminating mass	97.8926	0	0.220552	0.418026	0	0.181673	0	0	0.296425	0	0.258816	0	0	3.68943e-06	0	0.731878		F7
No	348.142	7.977	0.084	7	4	80278.2	15	0.2	1.28857	No warnings	97.9608	0	0.175674	0.344442	0	0	0	0	0.395637	0	0.250714	0	0	0.409717	0	0.463026		F16
No	348.142	7.966	0.084	6	4	79723.8	15	0.1	0.593793	No warnings	98.5251	0	0	0.854841	0	0	0	0	0.246729	0	0.161661	0	0	0.211687	0	0		F1
No	348.142	7.978	0.088	6	4	79944.2	15	0.1	0.810559	Contaminating mass	98.863	0	0	0.225789	0	0.181978	0	4.32827e-07	0	0	0.0735556	0	0	3.30543e-06	0	0.655702		F6
No	348.168	10.366	0.078	2	1	1126.22	12	0	0.303791	No warnings	96.3545	3.64549	0	0	0	0	0	0	0	0	0	0	0					F7
No	348.168	10.349	0.015	2	1	1030.23	12	0.7	5.95664	Contaminating mass	85.7041	0	0	0	0	14.2959	0	0	0	0	0	0	0					F6
No	348.168	10.346	0.071	2	1	1158.57	12	1.1	9.37404	Contaminating mass	77.5023	0	0	0	0	22.4977	0	0	0	0	0	0	0					F8
No	348.171	8.722	0.07	2	2	11026.5	16	6.5	40.575	Irregular exchange	0.101518	41.4889	0	0	0	0	0	0.00282442	0.00348486	45.167	0	0	4.22956e-05	0	5.30977	0	7.92644	F13
No	348.171	8.726	0.078	2	2	12778.9	16	15.1	94.1865	Contaminating mass	0	0	0	0	0	0	0	0.000870939	0.00106625	12.5135	0	0	2.1529e-05	0	2.70274	0	84.7818	F7
No	348.171	8.565	0.077	2	2	5731.25	16	11.7	72.8361	Irregular exchange	0	0	0	0	0	0	0	0.00111618	0.00136648	16.0371	0.0017548	0	77.5918	0	5.98217	0	0.384703	F15
No	348.171	8.61	0.097	2	2	10571.7	16	11.4	71.368	Contaminating mass	0	0	0	0	0	0	0	0.00130773	0.00174558	43.2961	0.000713093	0	31.5309	0	14.443	0	10.7263	F1
No	348.171	8.723	0.071	2	2	6959.88	16	14.9	93.0242	Irregular exchange	0	0	0	0	0	0	0	0.00100892	0.00123517	14.496	0	0	4.03145e-05	0	5.06106	0	80.4406	F14
No	348.171	8.629	0.07	3	2	11932.3	16	4.3	27.0562	Contaminating mass	53.5598	1.23188	0	0	0.0032765	5.57262	0	0.00207266	0.00253746	29.7797	0	0.840553	7.02137e-05	0	8.81458	0	0.192951	F5
No	348.171	8.633	0.045	2	2	5922.83	16	10.6	66.4033	Irregular exchange	0.0170377	6.96302	0	0	0	0	0	0.00132325	0.00170415	33.2753	0.000965265	0	42.6812	0	14.5728	0	2.48658	F16
No	348.171	8.546	0.101	2	2	12371.4	16	11	68.4969	Contaminating mass	0.0121047	4.94697	0	0	0	0	0	0.00125922	0.0015416	18.0923	0.00169202	0	74.8161	0	1.85375	0	0.274323	F8
No	348.171	8.627	0.09	2	2	11141	16	9.7	60.5075	Contaminating mass	0.0269237	11.0033	0	0	0	0	0	0.00279687	0.00342408	40.1851	0.000992584	0	43.8891	0	4.74483	0	0.143562	F6
No	348.177	7.971	0.111	1	1	3032.17	16	15	93.7499	Contaminating mass	0	0	0	0	0	0	0	0	0	0	0	0	0	0.000443367	0	99.9996	0	F1
No	348.177	7.965	0.106	1	1	4232.92	16	9.6	59.9941	Irregular exchange	36.0063	0	0	0	0	0	0	0	0	0	0	0	0	0.000283727	0	63.9934	0	F13
No	348.177	7.932	0.028	2	1	2932.51	16	9.3	58.1583	Contaminating mass	36.7164	0	0	0	0	0.000122081	0.00189267	2.33777	0	0	0	0	0	0.000270205	0	60.9435	0	F6
No	348.177	7.898	0.087	2	1	3534.31	16	4.2	26.545	Irregular exchange	71.6853	0	0	0	0	0	0	0	0	0	0	0	0	0.000125538	0	28.3145	0	F14
No	348.177	7.87	0.047	2	1	2053.25	16	4.7	29.462	Contaminating mass	68.5738	0	0	0	0	0	0	0	0	0	0	0	0	0.000139333	0	31.426	0	F7
No	348.177	7.865	0.05	2	1	3619.8	16	3.6	22.2648	Irregular exchange	76.2508	0	0	0	0	0	0	0	0	0	0	0	0	0.000105296	0	23.7491	0	F16
No	348.177	7.892	0.077	2	1	3919.45	16	8.7	54.1735	Contaminating mass	42.2149	0	0	0	0	0	0	0	0	0	0	0	0	0.0002562	0	57.7849	0	F5
No	348.177	7.862	0.085	3	1	3635.36	16	6.7	42.1834	Contaminating mass	54.0619	0	0	0	0	9.21899e-05	0.00142927	1.76538	0	0	0	0	0	0.000195841	0	44.171	0	F8
No	348.177	7.882	0.071	1	1	1695.45	16	0	0	No warnings	100	0	0	0	0	0	0	0	0	0	0	0	0	0	0	0	0	F15
No	348.23	14.286	0.057	2	1	1522.2	16	0	0.28991	No warnings	95.3614	4.63857	0	0	0	0	0	0	0	0	0	0	0	0	0	0	0	F14
No	348.23	14.291	0.072	1	1	1115.26	16	0	0	No warnings	100	0	0	0	0	0	0	0	0	0	0	0	0	0	0	0	0	F7
No	348.23	14.284	0.064	1	1	1128.73	16	0	0	No warnings	100	0	0	0	0	0	0	0	0	0	0	0	0	0	0	0	0	F5
No	348.23	14.279	0.054	3	1	1477.51	16	1.6	10.0782	Irregular exchange	89.9218	0	0	0	0	0	0	0	0	0	0	0	0	0	0.000360512	0	10.0778	F15
No	348.23	14.288	0.071	2	1	1365.35	16	1.9	11.9183	Contaminating mass	88.0816	0	0	0	0	0	0	0	0	0	0	0	0	0	0.000426338	0	11.918	F8
No	348.251	14.298	0.077	2	3	36085.9	16	0	0.00333233	No warnings	99.9885	0	0	0.00691066	0.00303309	0	0	0	0	0	0	0	0.0010368	0	0	0.000534092	0	F7
No	348.251	14.299	0.077	1	3	3392.42	16	0	0.0136872	No warnings	99.9672	0	0	0	0.021897	0	0	0	0	0	0	0	0.0109506	0	0	0	0	F13
No	348.251	14.277	0.069	1	3	15668.6	16	0.4	2.75908	Contaminating mass	95.757	0	0	0	0.00337226	0	0	0	0	0	3.89051	0	0.00343868	0	0	0.345693	0	F5
No	348.251	14.288	0.079	1	3	7912.77	16	0	0.19244	No warnings	99.2302	0	0	0	0.769761	0	0	0	0	0	0	0	0	0	0	0	0	F1
No	348.251	14.284	0.067	1	3	13042.1	16	0	0.00366791	No warnings	99.9917	0	0	0	0.0040141	0	0	0	0	0	0.00426302	0	0	0	0	0	0	F6
No	348.251	14.362	0.02	1	3	9414.34	16	2.2	13.9851	Contaminating mass	79.2927	0	0	0.0617031	4.9779	0	0	0	0	0	0	0	0.0148184	15.6529	0	0	0	F8
No	348.251	14.296	0.067	1	3	7218.3	16	0	0.00212968	No warnings	99.9972	0	0	0	0	0	0	0	0	0	0	0	0.00283957	0	0	0	0	F14
No	348.251	14.291	0.069	1	3	10383.1	16	0	0.000687079	No warnings	99.9973	0	0	0	0.00274832	0	0	0	0	0	0	0	0	0	0	0	0	F16
No	348.251	14.261	0.082	1	3	7867.22	16	0	0.0075911	No warnings	99.9811	0	0	0	0.0132063	0	0	0	0	0	0	0	0.00571936	0	0	0	0	F15
No	348.251	13.138	0.081	3	3	13595.8	16	0.9	5.78095	Contaminating mass	79.4879	0	4.14978	11.9464	6.21474e-05	0.000124021	0	2.23503	0	0	0	0	0	4.65846e-05	0	2.18066	0	F7
No	348.251	13.127	0.075	4	3	13381.8	16	0.7	4.30301	No warnings	93.2018	0.0836756	0	0	0	0.000238778	0	3.99388	0	0	0	0	0	5.81139e-05	0	2.72035	0	F14
No	348.251	13.141	0.07	3	3	13180	16	0.4	2.73363	Contaminating mass	91.7279	0	2.77407	3.68997	0	0	0	0	0	0	0	0	0	3.86229e-05	0	1.80796	0	F1
No	348.251	13.146	0.08	3	3	9671.5	16	0.2	1.36664	Contaminating mass	90.6787	0	6.09758	3.22369	0	0	0	0	0	0	0	0	0	0	0	0	0	F6
No	348.251	13.146	0.073	4	3	23073.7	16	0.5	2.95291	Contaminating mass	86.8389	0.300602	2.52837	8.13966	0	0.000105681	0	1.76765	0	0	0	0	0.424683	0	0	0	0	F8
No	348.251	13.144	0.073	4	3	19498	16	1.6	9.75015	Irregular exchange	75.2159	1.51811	3.23599	9.44121	0.000101078	0.000208469	9.47416e-06	3.63511	0.294065	0	0	0	2.66663	0	0	3.99263	0	F16
No	348.251	13.114	0.074	3	3	23223.3	16	0.5	3.05141	Contaminating mass	87.8486	0	2.62553	5.77726	0.000104226	0.000207993	0	3.74833	0	0	0	0	0	0	0	0	0	F5
No	348.251	13.145	0.09	2	3	4059.68	16	0.3	1.93477	No warnings	95.5775	0	0	0	0.000122961	0.000245379	0	4.42209	0	0	0	0	0	0	0	0	0	F15
No	348.251	13.147	0.073	2	3	8580.89	16	0	0	No warnings	100	0	0	0	0	0	0	0	0	0	0	0	0	0	0	0	0	F13
No	348.278	6.5	0.062	3	1	14587.7	15	3.1	20.4575	Contaminating mass	38.6187	0	0	0.00287725	0.0374785	61.3409	0	0	0	0	0	0	0	0	0	0		F8
No	348.278	6.484	0.065	3	1	8199.64	15	1.6	10.9221	Contaminating mass	67.2292	0	0	0.00153613	0.0200094	32.7493	0	0	0	0	0	0	0	0	0	0		F5
No	348.278	6.504	0.068	2	1	44648.2	15	3.2	21.6053	Irregular exchange	34.7135	0.603683	0	0.00302697	0.039433	64.5328	0.107519	0	0	0	0	0	0	0	0	0		F13
No	348.278	6.497	0.062	2	1	4796.33	15	0	0	No warnings	100	0	0	0	0	0	0	0	0	0	0	0	0	0	0	0		F6
No	348.278	6.506	0.068	2	1	5991.23	15	0.1	0.434865	No warnings	98.9127	0	0	0	4.311e-05	0.000459081	1.08675	0	0	0	0	0	0	0	0	0		F15
No	348.278	6.5	0.065	2	1	8811.4	15	0	0	No warnings	100	0	0	0	0	0	0	0	0	0	0	0	0	0	0	0		F14
No	348.278	6.475	0.076	3	1	13557.4	15	2.1	13.9214	Contaminating mass	58.2298	0	0	0.00195798	0.0255043	41.7427	0	0	0	0	0	0	0	0	0	0		F7
No	348.278	6.493	0.06	1	1	1433.39	15	0	0	No warnings	100	0	0	0	0	0	0	0	0	0	0	0	0	0	0	0		F1
No	348.278	6.491	0.063	2	1	22099	15	4.1	27.3224	Irregular exchange	18.0213	0	0	0.00384276	0.050055	81.9248	0	0	0	0	0	0	0	0	0	0		F16
No	348.287	14.915	0.072	5	4	998234	16	0.1	0.681962	No warnings	96.4866	0.201278	0	3.18342	0	1.98314e-06	5.63424e-06	1.54988e-05	0.0988608	0	0.00037111	0	0.0265344	0	5.11068e-08	0	0.00291867	F16
No	348.287	14.917	0.078	5	4	1.32367e+06	16	0.1	0.466102	No warnings	97.7658	0.0143014	0	2.09928	0.0138351	1.14801e-06	3.26158e-06	0	0.052933	0	8.41541e-05	2.05479e-05	0.0485243	0	4.16237e-08	1.97616e-07	0.00520644	F5
No	348.287	14.931	0.093	5	4	3.60332e+06	16	0	0.216067	No warnings	98.9918	0.0518551	0	0.903321	0	1.20842e-07	3.43319e-07	2.4751e-05	0.0174265	0	2.36837e-05	0	0.00177305	1.89688e-07	0	0.00645121	0.0273366	F1
No	348.287	14.915	0.07	5	4	838287	16	0.1	0.414397	No warnings	97.703	0.511721	0	1.63267	0	3.30893e-06	9.4009e-06	0	0.15257	0	0	0	0	0	0	0	0	F8
No	348.287	14.927	0.08	5	4	1.14113e+06	16	0.1	0.680806	Contaminating mass	96.5044	0.0200266	0	3.39906	0	1.17109e-06	3.32714e-06	1.33841e-05	0.0604063	0	0.000221408	0	0.0158428	0	0	0	0	F7
No	348.287	14.915	0.075	5	4	1.22719e+06	16	0.1	0.525233	No warnings	97.087	0.332846	0	2.51996	0	1.14457e-06	3.25178e-06	0	0.0527741	0	0.000102462	0	0.00731358	0	0	0	0	F6
No	348.287	14.924	0.066	4	4	567044	16	0.1	0.395267	No warnings	98.317	0.160476	0	1.24089	0	4.92728e-06	1.39987e-05	3.27642e-05	0.24288	0	0.000398081	0	0.0285098	0	7.81727e-07	0.00494465	0.00484086	F15
No	348.287	14.916	0.073	4	4	556035	16	0	0.22884	No warnings	99.2419	0.155259	0	0	0.355187	4.79932e-06	1.36352e-05	0	0.221289	0	0.000363526	0	0.025948	0	0	0	0	F13
No	348.287	14.915	0.067	4	4	767827	16	0.1	0.349716	No warnings	98.0591	0.159723	0	1.76275	0	0	0	3.84225e-05	0.018403	0	0	0	0	0	0	0	0	F14
No	348.287	17.14	0.063	2	1	3623.91	16	0.8	4.86468	Irregular exchange	74.055	0	0	25.945	0	0	0	0	0	0	0	0	0	0	0	0	0	F16
No	348.287	17.156	0.072	2	1	2282.28	16	0.5	3.16674	Irregular exchange	83.1107	0	0	16.8893	0	0	0	0	0	0	0	0	0	0	0	0	0	F13
No	348.287	17.151	0.101	2	1	3226.16	16	0.2	1.27296	Contaminating mass	93.2109	0	0	6.78914	0	0	0	0	0	0	0	0	0	0	0	0	0	F8
No	348.287	17.159	0.063	2	1	14949.6	16	0.9	5.73122	Contaminating mass	69.4335	0	0	30.5665	0	0	0	0	0	0	0	0	0	0	0	0	0	F1
No	348.287	17.101	0.08	2	1	6074.37	16	1.4	8.74227	Contaminating mass	53.3746	0	0	46.6254	0	0	0	0	0	0	0	0	0	0	0	0	0	F7
No	348.287	17.126	0.084	2	1	5820.12	16	1.3	7.86776	Contaminating mass	58.0386	0	0	41.9614	0	0	0	0	0	0	0	0	0	0	0	0	0	F5
No	348.287	17.146	0.062	3	1	4065.86	16	0.4	2.21999	Irregular exchange	88.1601	0	0	11.8399	0	0	0	0	0	0	0	0	0	0	0	0	0	F15
No	348.287	17.148	0.079	3	1	5337.24	16	0.5	3.20934	Irregular exchange	82.8835	0	0	17.1165	0	0	0	0	0	0	0	0	0	0	0	0	0	F14
No	348.287	17.138	0.092	2	1	7132.38	16	1.2	7.28966	Contaminating mass	61.1218	0	0	38.8782	0	0	0	0	0	0	0	0	0	0	0	0	0	F6
No	348.287	14.656	0.087	5	3	206757	16	0.2	1.33555	Irregular exchange	94.0589	0.190516	0	4.87365	0.277605	1.09778e-05	3.11886e-05	0	0.506168	0	0	0	0	2.73973e-06	0	0.0931495	0	F13
No	348.287	14.665	0.083	4	3	235162	16	0.1	0.589722	No warnings	98.4191	0	0	0	0.802869	1.68725e-05	4.79358e-05	0	0.777963	0	0	0	0	0	0	0	0	F16
No	348.287	14.668	0.077	5	3	223945	16	0.5	3.21917	Contaminating mass	84.7667	0	0	14.0719	0	2.51861e-05	7.15554e-05	0	1.16129	0	0	0	0	0	0	0	0	F6
No	348.287	14.669	0.073	5	3	107482	16	0.2	0.984238	No warnings	98.3206	0.0855982	0	0.13886	0	2.06024e-05	5.85327e-05	0	0.949944	0	0	0	0	2.96937e-07	7.29558e-06	0.43325	0.0716734	F15
No	348.287	14.666	0.072	4	3	244268	16	0.5	3.14266	Contaminating mass	87.1339	0.156499	0	10.1998	0.137848	5.14392e-05	0.000146142	0	2.37178	0	0	0	0	0	0	0	0	F7
No	348.287	14.665	0.086	4	3	325727	16	0.1	0.906132	Contaminating mass	97.6196	0.00253613	0	0.855942	0	0.0824098	8.86914e-05	0	1.4394	0	0	0	0	0	0	0	0	F8
No	348.287	14.666	0.073	3	3	202813	16	0	0.054514	No warnings	99.9455	0	0	0	0	0	0	0	0	0	0	0	0	0	9.54541e-07	0	0.0545131	F5
No	348.287	14.655	0.078	3	3	144393	16	0	0.248687	No warnings	96.1659	3.7617	0	0.0724291	0	0	0	0	0	0	0	0	0	0	0	0	0	F1
No	348.287	14.664	0.086	5	3	216720	16	0.3	1.82344	Irregular exchange	93.0806	0.460908	0	4.74483	0	3.48071e-05	9.88893e-05	0	1.6049	0	0	0	0	5.85848e-08	1.42206e-06	0.09866	0.00998472	F14
No	349.012	5.848	0.066	1	2	5734.72	6	0.1	1.17302	No warnings	98.7996	0	0	0	0	0.1643	1.03611											F8
No	349.012	5.854	0.074	1	2	5190.1	6	0	0.806844	No warnings	99.1743	0	0	0	0	0.113011	0.712668											F5
No	349.012	5.851	0.062	1	2	3819.56	6	0.1	1.22636	No warnings	98.745	0	0	0	0	0.17177	1.08322											F15
No	349.012	6.293	0.069	2	1	2957.52	6	0.5	7.52967	Contaminating mass	90.9644	0	0	7.9235e-05	0	9.03555	0											F1
No	349.012	5.854	0.064	1	2	5864.45	6	0.1	0.984793	No warnings	98.9922	0	0	0	0	0.137935	0.869847											F7
No	349.012	5.845	0.07	1	2	3526.76	6	0.1	1.01377	No warnings	98.9626	0	0	0	0	0.141994	0.895441											F13
No	349.012	5.856	0.064	1	2	3161.93	6	0.1	1.36567	No warnings	98.6024	0	0	0	0	0.191283	1.20627											F14
No	349.012	5.849	0.061	1	2	2617.16	6	0.1	1.47049	No warnings	98.4952	0	0	0	0	0.205965	1.29885											F16
No	349.012	5.855	0.084	1	2	3528.71	6	0.1	1.34984	No warnings	98.6186	0	0	0	0	0.189066	1.19229											F6
No	349.121	2.641	0.072	2	1	13575.8	15	0.4	2.64747	Low pattern fit	89.4809	6.379	0	0	0	0	0	0	4.06934	0	0	0.0707507	0	0	0	0		F16
No	349.121	2.621	0.069	2	1	10966.5	15	1.1	7.17004	Irregular exchange	79.5782	8.14416	0	0	0	0	0	0	11.7278	0	0.464125	0.0857115	0	0	0	0		F13
No	349.121	2.669	0.064	1	1	30653.8	15	4.6	30.9448	Contaminating mass	38.7723	4.01204	0	0.0133012	0.0102737	0	0	0	56.3443	0	0	0.847773	0	0	0	0		F7
No	349.121	2.636	0.08	3	1	45729.8	15	0.3	1.95373	No warnings	88.0036	8.60264	1.10467	0	0	0	0	0	2.20055	0	0.0844365	0.00411798	0	0	0	0		F15
[truncated: 6,228,310 more chars]
