## Supplementary Table 2 - MFT candidates - mutants and complement for "Biosynthesis of the redox cofactor mycofactocin comprises oligoglycosylation by MftF in *Mycolicibacterium smegmatis*"

### Sheet: Deletion mftC, mftD, mftE, mftF
Name	Formula	Molecular mass (calculated)	m/z [M+H]+	m/z [M+2H]2+	Molecular mass (measured)	RT [min]	Area (Max.)	Group Area: WT	Group Area: mftF	Group Area: mftE	Group Area: mftD	Group Area: mftC	Group CV [%]: WT	Group CV [%]: mftF	Group CV [%]: mftE	Group CV [%]: mftD	Group CV [%]: mftC	Ratio: (mftF) / (WT)	Ratio: (mftE) / (WT)	Ratio: (mftD) / (WT)	Ratio: (mftC) / (WT)	Log2 Fold Change: (mftF) / (WT)	Log2 Fold Change: (mftE) / (WT)	Log2 Fold Change: (mftD) / (WT)	Log2 Fold Change: (mftC) / (WT)	P-value: (mftF) / (WT)	P-value: (mftE) / (WT)	P-value: (mftD) / (WT)	P-value: (mftC) / (WT)	Adj. P-value: (mftF) / (WT)	Adj. P-value: (mftE) / (WT)	Adj. P-value: (mftD) / (WT)	Adj. P-value: (mftC) / (WT)	Area: 16082019_Msmeg_WT_HdB_Glu-EtOH_MS1pos580-2000_R3.raw (F1)	Area: 16082019_Msmeg_WT_HdB_Glu-EtOH_MS1pos200-600_R3.raw (F2)	Area: 16082019_Msmeg_WT_HdB_Glu-EtOH_MS1pos580-2000_R2.raw (F3)	Area: 16082019_Msmeg_WT_HdB_Glu-EtOH_MS1pos200-600_R2.raw (F4)	Area: 16082019_Msmeg_WT_HdB_Glu-EtOH_MS1pos580-2000_R1.raw (F5)	Area: 16082019_Msmeg_WT_HdB_Glu-EtOH_MS1pos200-600_R1.raw (F6)	Area: 16082019_Msmeg_-mftF_HdB_Glu-EtOH_MS1pos580-2000_R3.raw (F7)	Area: 16082019_Msmeg_-mftF_HdB_Glu-EtOH_MS1pos200-600_R3.raw (F8)	Area: 16082019_Msmeg_-mftF_HdB_Glu-EtOH_MS1pos580-2000_R2.raw (F9)	Area: 16082019_Msmeg_-mftF_HdB_Glu-EtOH_MS1pos200-600_R2.raw (F10)	Area: 16082019_Msmeg_-mftF_HdB_Glu-EtOH_MS1pos580-2000_R1.raw (F11)	Area: 16082019_Msmeg_-mftF_HdB_Glu-EtOH_MS1pos200-600_R1.raw (F12)	Area: 16082019_Msmeg_-mftE_HdB_Glu-EtOH_MS1pos580-2000_R3.raw (F13)	Area: 16082019_Msmeg_-mftE_HdB_Glu-EtOH_MS1pos200-600_R3.raw (F14)	Area: 16082019_Msmeg_-mftE_HdB_Glu-EtOH_MS1pos580-2000_R2.raw (F15)	Area: 16082019_Msmeg_-mftE_HdB_Glu-EtOH_MS1pos200-600_R2.raw (F16)	Area: 16082019_Msmeg_-mftE_HdB_Glu-EtOH_MS1pos580-2000_R1.raw (F17)	Area: 16082019_Msmeg_-mftE_HdB_Glu-EtOH_MS1pos200-600_R1.raw (F18)	Area: 16082019_Msmeg_-mftD_HdB_Glu-EtOH_MS1pos580-2000_R2.raw (F19)	Area: 16082019_Msmeg_-mftD_HdB_Glu-EtOH_MS1pos200-600_R2.raw (F20)	Area: 16082019_Msmeg_-mftD_HdB_Glu-EtOH_MS1pos580-2000_R1.raw (F21)	Area: 16082019_Msmeg_-mftD_HdB_Glu-EtOH_MS1pos200-600_R1.raw (F22)	Area: 16082019_Msmeg_-mftD_HdB_Glu_MS1pos580-2000_R3.raw (F31)	Area: 16082019_Msmeg_-mftD_HdB_Glu_MS1pos200-600_R3.raw (F32)	Area: 16082019_Msmeg_-mftC_HdB_Glu-EtOH_MS1pos580-2000_R3.raw (F23)	Area: 16082019_Msmeg_-mftC_HdB_Glu-EtOH_MS1pos200-600_R3.raw (F24)	Area: 16082019_Msmeg_-mftC_HdB_Glu-EtOH_MS1pos580-2000_R2.raw (F25)	Area: 16082019_Msmeg_-mftC_HdB_Glu-EtOH_MS1pos200-600_R2.raw (F26)	Area: 16082019_Msmeg_-mftC_HdB_Glu-EtOH_MS1pos580-2000_R1.raw (F27)	Area: 16082019_Msmeg_-mftC_HdB_Glu-EtOH_MS1pos200-600_R1.raw (F28)	Area: 16082019_Blank_HdB_Glu_MS1pos200-600.raw (F29)	Area: 16082019_Blank_HdB_Glu_MS1pos580-2000.raw (F30)
PMFT	C13H15NO3	233.105	234.112	117.56	233.105	7.165	103182	99612.2	65.4571	37311.4		232.868	2.85229	51.9221	30.908			0.001	0.375	0	0.002	-10.57	-1.42	-Infinity	-8.74	1.2657e-06	0.0280019			0.000120467	0.119822				99612.2		103182		97536.7		65.4571		61.9112		145.393		37311.4		43590.1		22768.3								232.868					267.694
MFT-1	C19H25NO8	395.158	396.165	198.586	395.158	7.156	5627.16	5248.3		1488.98			6.45712		74.349			0	0.284	0	0	-Infinity	-1.82	-Infinity	-Infinity		0.0592281				0.227041				4947.51		5248.3		5627.16								1549.41		1488.98		151.096
MFT-2	C25H35NO13	557.211	558.218	279.613
MFT-3	C31H45NO18	719.264	720.271	360.639
MFT-4	C37H55NO23	881.317	882.324	441.666	881.316	6.842	208.092	208.092										0	0	0	0	-Infinity	-Infinity	-Infinity	-Infinity													208.092
MFT-5	C43H65NO28	1043.37	1044.38	522.692
MFT-6	C49H75NO33	1205.42	1206.43	603.718
MFT-7	C55H85NO38	1367.47	1368.48	684.745	1367.47	6.896	109589	100371		5813.18			6.25247		75.5284			0	0.058	0	0	-Infinity	-4.11	-Infinity	-Infinity		0.010468				0.0506869			109589		97279.9		100371								6571.43		5813.18		578.039
MFT-8	C61H95NO43	1529.53	1530.54	765.771	1529.53	6.862	190785	169162		4730.88			10.0959		62.3919			0	0.028	0	0	-Infinity	-5.16	-Infinity	-Infinity		0.00150419				0.0162806			169162		156410		190785								4730.88		4889.1		990.384
MFT-9	C67H105NO48	1691.58	1692.59	846.798	1691.58	6.823	16642.9	12240.9					22.1094					0	0	0	0	-Infinity	-Infinity	-Infinity	-Infinity									12240.9		11056.6		16642.9
PMFTH2	C13H17NO3	235.121	236.128	118.568	235.121	6.829	58821.7	45167.1	140.27	5204.14		7.22707	16.0603		30.5012			0.003	0.115	0	0	-8.33	-3.12	-Infinity	-12.61		0.00128503				0.0147778				44874.5		45167.1		58821.7						140.27		3428.3		5204.14		6490.38								7.22707					1452.21
MFT-1H2	C19H27NO8	397.174	398.181	199.594	397.174	6.824	63251.8	48857		6395.86			15.8552		26.5015			0	0.131	0	0	-Infinity	-2.93	-Infinity	-Infinity		0.000293847				0.00540679				48295.8		48857		63251.8								4543.26		6395.86		7856.22
MFT-2H2	C25H37NO13	559.226	560.234	280.621	559.226	6.875	5314.62	4086.59		27.8386	1766.14		20.0602					0	0.007	0.432	0	-Infinity	-7.2	-1.21	-Infinity										5314.62		4086.59		3629.77										27.8386								1766.14
MFT-3H2	C31H47NO18	721.279	722.287	361.647	721.279	6.525	7344.39	5341.63					69.7412					0	0	0	0	-Infinity	-Infinity	-Infinity	-Infinity									5263.84		5419.41	10.6196	7344.39
MFT-4H2	C37H57NO23	883.332	884.339	442.673	883.332	6.536	1868.22	1463.65					18.681					0	0	0	0	-Infinity	-Infinity	-Infinity	-Infinity									1308.54		1463.65		1868.22
MFT-5H2	C43H67NO28	1045.38	1046.39	523.7	1045.38	6.525	1288.51	1162					11.875					0	0	0	0	-Infinity	-Infinity	-Infinity	-Infinity									1288.51		1014.47		1162
MFT-6H2	C49H77NO33	1207.44	1208.45	604.726	1207.44	6.579	2650.43	1358.28					53.3231					0	0	0	0	-Infinity	-Infinity	-Infinity	-Infinity									960.997		1358.28		2650.43
MFT-7H2	C55H87NO38	1369.49	1370.5	685.753	1369.49	6.542	166269	128463		1121.2			15.8488		68.6016			0	0.009	0	0	-Infinity	-6.84	-Infinity	-Infinity		0.000939933				0.0121483			128463		126950		166269								212.026		1422.47		1121.2
MFT-8H2	C61H97NO43	1531.54	1532.55	766.779	1531.54	6.507	198099	150462		469.19	402.053		17.5048		54.408	54.3306		0	0.003	0.003	0	-Infinity	-8.33	-8.55	-Infinity		4.13081e-05	5.81453e-05			0.00128271	0.00191546		150462		146052		198099								276.063		842.498		469.19		556.513		247.594
MFT-9H2	C67H107NO48	1693.6	1694.6	847.805	1693.6	6.48	16056.1	9079.38			355.374		35.8943					0	0	0.039	0	-Infinity	-Infinity	-4.68	-Infinity									8920.32		9079.38		16056.1																		355.374
MMFT-1	C20H27NO8	409.174	410.181	205.594
MMFT-2	C26H37NO13	571.226	572.234	286.621	571.226	7.16	694.669	345.936		56.0056			62.104		95.7988			0	0.162	0	0	-Infinity	-2.63	-Infinity	-Infinity		0.0253728				0.111157			694.669	431.905		259.967		147.419							72.6295	39.3817	191.781	18.9521
MMFT-3	C32H47NO18	733.279	734.287	367.647	733.279	7.165	642.578	397.88		202.749			34.6102		23.6212			0	0.51	0	0	-Infinity	-0.97	-Infinity	-Infinity		0.0623965				0.229619			397.88		342.776		642.578								168.884		236.613
MMFT-4	C38H57NO23	895.332	896.339	448.673	895.332	7.182	709.298	598.371					35.4197					0	0	0	0	-Infinity	-Infinity	-Infinity	-Infinity									709.298		332.482		598.371
MMFT-5	C44H67NO28	1057.38	1058.39	529.7	1057.38	7.17	1304.45	991.583		290.071			44.6219		51.8603			0	0.293	0	0	-Infinity	-1.77	-Infinity	-Infinity		0.0939752				0.299446			1304.45				678.714								547.047		290.071		201.394
MMFT-6	C50H77NO33	1219.44	1220.45	610.726	1219.44	7.246	14865.2	2292.23		13412			28.9781		29.328			0	5.851	0	0	-Infinity	2.55	-Infinity	-Infinity		0.00374473				0.0313196			2264.17		2292.23		3651.15								13412		14865.2		8107.66
MMFT-7	C56H87NO38	1381.49	1382.5	691.753
MMFT-8	C62H97NO43	1543.54	1544.55	772.779	1543.54	7.152	342579	335610	477.335	85647.4	424.069		2.77244	97.4224	27.9867			0.001	0.255	0.001	0	-9.46	-1.97	-9.63	-Infinity	0.000168306	0.0905369			0.00454427	0.299446			324227		342579		335610		148.508		806.162				85647.4		101640		56727.8				424.069
MMFT-9	C68H107NO48	1705.6	1706.6	853.805	1705.6	7.111	25851.7	24540.6		2491.68			3.94881		20.0653			0	0.102	0	0	-Infinity	-3.3	-Infinity	-Infinity		4.87986e-05				0.00128271			24540.6		23938.2		25851.7								3098.25		2491.68		2078.54
MMFT-1H2	C20H29NO8	411.189	412.197	206.602
MMFT-2H2	C26H39NO13	573.242	574.249	287.628	573.242	6.832	6882.26	4845.73		297.791	69.0765		23.127		23.4626	86.1905		0	0.061	0.014	0	-Infinity	-4.02	-6.13	-Infinity		0.000950869	0.000163638			0.0121483	0.00232121			4585.63		4845.73		6882.26								224.179		297.791		362.415	69.0765		54.5819		244.703
MMFT-3H2	C32H49NO18	735.295	736.302	368.655	735.295	6.814	4875.25	3930.86		95.9321			18.9545		31.7129			0	0.024	0	0	-Infinity	-5.36	-Infinity	-Infinity		8.1268e-05				0.00186916			3353.41		3930.86		4875.25								52.7519		100.47		95.9321
MMFT-4H2	C38H59NO23	897.348	898.355	449.681	897.348	6.828	2186.55	1859.74		124.433	70.3421		19.8022			69.5856		0	0.067	0.038	0	-Infinity	-3.9	-4.72	-Infinity			0.00867308				0.0422813		1460.74		1859.74		2186.55										124.433				35.7306		104.954
MMFT-5H2	C44H69NO28	1059.4	1060.41	530.708	1059.4	6.824	4263.3	3639.97	724.324	420.816	11.0311	15.9036	13.2428		0.101119			0.199	0.116	0.003	0.004	-2.33	-3.11	-8.37	-7.84		0.000952148				0.0121483			3287.78		3639.97		4263.3						724.324		421.117		420.515							11.0311								15.9036
MMFT-6H2	C50H79NO33	1221.45	1222.46	611.734	1221.45	6.88	1443.65	1416.28		1389.33			2.73314					0	0.981	0	0	-Infinity	-0.03	-Infinity	-Infinity									1443.65				1388.91										1389.33
MMFT-7H2	C56H89NO38	1383.51	1384.51	692.76	1383.51	6.834	392435	323815		48631.1	6254.95	157.083	14.5299		27.4014		50.5742	0	0.15	0.019	0	-Infinity	-2.74	-5.69	-11.01		0.00184841		8.66611e-06		0.0179004		0.000300425	297315		323815		392435								29379.8		48631.1		50694.2				6254.95				100.908		213.258
MMFT-8H2	C62H99NO43	1545.56	1546.57	773.787	1545.56	6.803	656559	505246		45796.2	3609.28	207.999	17.5598		24.95	59.9938	7.50941	0	0.091	0.007	0	-Infinity	-3.46	-7.13	-11.25		4.4009e-05	4.00196e-07	1.09319e-08		0.00128271	6.24305e-05	1.13691e-06	478513		505246		656559								29907.1		45796.2		49513.4		3609.28		3211.64		8815.58		207.999		194.053		225.401
MMFT-9H2	C68H109NO48	1707.61	1708.62	854.813	1707.61	6.764	88422.7	66443.5		4339.29	1908.71		20.065		11.2931	76.8094		0	0.065	0.029	0	-Infinity	-3.94	-5.12	-Infinity		0.000455034	0.000208473			0.00761147	0.00232298		66443.5		61182.1		88422.7								3587.21		4438.36		4339.29		1908.71		1661.34		6042.34
AHDP	C13H18N2O2	234.137	235.144	118.076	234.137	6.462	164629	44035.1	1235.62	83714.9	164208	579.757	9.69839	112.782	14.7462	42.0007		0.028	1.901	3.729	0.013	-5.16	0.93	1.9	-6.25	0.00182771	0.762218	0.335947		0.028199	0.999999	0.738137			44035.1		40812.2		49403.5		971.431		7270.75		1235.62		83714.9		91519.5		68039.4		164208		164629		68152.6		579.757
AHDP-1	C19H28N2O7	396.19	397.197	199.102	396.19	5.537	120159	1076.34		1366.73	51536.9		8.84871		20.6362	53.3862		0	1.27	47.882	0	-Infinity	0.34	5.58	-Infinity		0.562064	7.77562e-06			0.999999	0.000404332			1000.73		1192.18		1076.34								1366.73		1776.89		1196.1		51309.4		51536.9		120159
AHDP-2	C25H38N2O12	558.242	559.25	280.129
AHDP-3	C31H48N2O17	720.295	721.303	361.155	720.295	6.585	5161.35	3509.19	619.247		482.628	375.596	24.8549	85.5072			83.8468	0.176	0	0.138	0.107	-2.5	-Infinity	-2.86	-3.22	0.103929			0.0549151	0.510198			0.21048	5161.35		3367.38		3509.19				244.834		993.661								482.628						598.282				152.91			7.3676
AHDP-4	C37H58N2O22	882.348	883.355	442.181	882.348	6.325	2890	2184.66	23.9622		591.219		65.4305	58.6361		9.40751		0.011	0	0.271	0	-6.51	-Infinity	-1.89	-Infinity	0.0329069		0.834862		0.222122		1			2890		2099.38	107.464	2269.94				14.027		33.8975								630.547		551.89
AHDP-5	C43H68N2O27	1044.4	1045.41	523.208	1044.4	6.206	8107.55	4616.14	1040.62	1100.52	2326.24	1431.67	6.26639	146.544	79.2117	87.2443	78.511	0.225	0.238	0.504	0.31	-2.15	-2.07	-0.99	-1.69	0.263854	0.187293	0.789459	0.272666	0.828818	0.472081	1	0.616463	4590.39		4616.14		5121.15		1715.71	353.852	1235.91	103.949	8107.55	845.331	1726.5	474.543	2134.03	282.429	1899.25	212.1	3568.98	845.39	4278.47	536.16	6870.44	1083.5	2135.44	146.34	2160.87	429.608	2797.14	727.907
AHDP-6	C49H78N2O32	1206.45	1207.46	604.234	1206.45	6.295	1324.77	1324.77		124.065	950.013							0	0.094	0.717	0	-Infinity	-3.42	-0.48	-Infinity													1324.77								124.065								950.013
AHDP-7	C55H88N2O37	1368.51	1369.51	685.261
AHDP-8	C61H98N2O42	1530.56	1531.57	766.287	1530.56	5.537	1.66525e+06	20970.5	80.0961	11609	826476	56.9152	9.18146	42.621	8.7359	44.537	81.7291	0.004	0.554	39.411	0.003	-8.03	-0.85	5.3	-8.53	2.23087e-06	0.732208	7.45697e-05	1.03758e-06	0.000120467	0.999999	0.00193881	5.39544e-05	19284		20970.5		23154.6		39.4077		80.0961		101.019		10755.4		12794.1		11609		807600		826476		1.66525e+06		12.0488		56.9152		108.843
AHDP-9	C67H108N2O47	1692.61	1693.62	847.313	1692.61	5.53	761407	1141.62		8700.75	309665	62.9045	39.1469		4.28768	56.9521		0	7.621	271.251	0.055	-Infinity	2.93	8.08	-4.18		0.0021005	5.61244e-06			0.0193246	0.000404332		617.209		1141.62		1442.75								8587.97		9295.15		8700.75		306943		309665		761407				62.9045
AHDP-10	C73H118N2O52	1854.67	1855.67	928.34	1854.67	6.491	294.621	222.567					34.6451					0	0	0	0	-Infinity	-Infinity	-Infinity	-Infinity									142.36		294.621		222.567
MAHDP-1	C20H30N2O7	410.205	411.213	206.11
MAHDP-2	C26H40N2O12	572.258	573.265	287.136
MAHDP-3	C32H50N2O17	734.311	735.318	368.163
MAHDP-4	C38H60N2O22	896.364	897.371	449.189
MAHDP-5	C44H70N2O27	1058.42	1059.42	530.216
MAHDP-6	C50H80N2O32	1220.47	1221.48	611.242
MAHDP-7	C56H90N2O37	1382.52	1383.53	692.268	1382.52	5.802	52460.9	10101.2		3289.1	44746		18.33		125.747	11.3513		0	0.326	4.43	0	-Infinity	-1.62	2.15	-Infinity		0.743422	0.197411			0.999999	0.496712		8791.93		11410.4										3289.1		24729.8		2252.74		42356.9		44746		52460.9
MAHDP-8	C62H100N2O42	1544.58	1545.58	773.295	1544.58	5.789	589907	9651.96		4824.69	436629	19.1802	86.8622		74.2063	18.1636		0	0.5	45.237	0.002	-Infinity	-1	5.5	-8.98		0.908326	0.0128935			0.999999	0.0591582		9651.96		13472.3		293.714								4299.07		14802.5		4824.69		436365		436629		589907		19.1802
MAHDP-9	C68H110N2O47	1706.63	1707.64	854.321	1706.63	5.779	274535	798.402		4519.62	198054				15.3558	19.9225		0	5.661	248.063	0	-Infinity	2.5	7.95	-Infinity											798.402										4523.57		4519.62		3416.92		196993		198054		274535
MAHDP-10	C74H120N2O52	1868.68	1869.69	935.348
GAHDP	C15H21N3O3	291.158	292.166	146.586	291.158	6.12	722920	45679.8	289778	45733	65080.9		11.0614	65.1762	14.1846	51.2066		6.344	1.001	1.425	0	2.67	0	0.51	-Infinity	0.000845524	0.999586	0.36006		0.0152194	0.999999	0.769444			45679.8		38498.3		47775.3		228244		289778		722920		45733		51972.8		39043.8		53535		65080.9		133030
GAHDP-1	C21H31N3O8	453.211	454.218	227.613	453.211	5.678	79554.9	2983.43		40549.5	31592.1	272.649	76.9807		6.99882	60.2868		0	13.592	10.589	0.091	-Infinity	3.76	3.4	-3.45		0.00657648	0.00576633			0.0381554	0.0333179			1184.1		6616.18		2983.43								41197.4		40549.5		36142.9		29599.9		31592.1		79554.9		272.649
GAHDP-2	C27H41N3O13	615.264	616.271	308.639	615.264	5.68	153372	21103		46350.9	52416.7		19.1519		13.209	70.857		0	2.196	2.484	0	-Infinity	1.14	1.31	-Infinity		0.1822	0.0275091			0.465623	0.107285		19842.7		21103		28020.1								49187.3		46350.9		37894.2		47376		52416.7		153372
GAHDP-3	C33H51N3O18	777.317	778.324	389.666	777.317	5.682	124609	11657.6		41994.8	43250.2		18.5672		12.994	68.5411		0	3.602	3.71	0	-Infinity	1.85	1.89	-Infinity		0.0234201	0.00576656			0.105105	0.0333179		11657.6		10879.4		15264.3								44218.8		41994.8		34275.2		40843.4		43250.2		124609
GAHDP-4	C39H61N3O23	939.37	940.377	470.692	939.37	5.679	34606.2	2527.9		21750.6	12908.1		22.5552		14.9846	65.1342		0	8.604	5.106	0	-Infinity	3.11	2.35	-Infinity		0.00178064	0.00257898			0.0179004	0.0182873		2527.9		2470.23		3620.26								21777.3		21750.6		16565.1		11764.4		12908.1		34606.2
GAHDP-5	C45H71N3O28	1101.42	1102.43	551.718	1263.48	5.694	11182.9	2214.21		1935.6	976.258		21.6848		21.9571	136.849		0	0.874	0.441	0	-Infinity	-0.19	-1.18	-Infinity		0.901781	0.986533			0.999999	1		2214.21		1960.21		2951.86								2014.84		1935.6		1311.68		843.749		976.258		11182.9
GAHDP-6	C51H81N3O33	1263.48	1264.48	632.745
GAHDP-7	C57H91N3O38	1425.53	1426.54	713.771	1425.53	5.696	405568	94560.1		8713.61	72862.2		18.5347		3.29138	107.503		0	0.092	0.771	0	-Infinity	-3.44	-0.38	-Infinity		0.00590298	0.916611			0.036205	1		94560.1		89446.7		124745								8713.61		8425.41		8998.94		64487.7		72862.2		405568
GAHDP-8	C63H101N3O43	1587.58	1588.59	794.798	1587.58	5.685	1.25599e+06	125456		197268	448952		22.0268		13.0627	68.2061		0	1.572	3.579	0	-Infinity	0.65	1.84	-Infinity		0.548326	0.00732733			0.999999	0.036873		125456		111907		169011								211198		197268		162867		403946		448952		1.25599e+06
GAHDP-9	C69H111N3O48	1749.63	1750.64	875.824	1749.63	5.676	583869	17797.1	269.017	445808	240695		26.0803	13.5364	10.3699	57.2593		0.015	25.049	13.524	0	-6.05	4.65	3.76	-Infinity	7.34714e-06	3.28585e-05	6.13929e-05		0.000264497	0.00128271	0.00191546		17797.1		16147.4		25863.8				243.268		294.767		448072		445808		371223		230023		240695		583869
GAHDP-10	C75H121N3O53	1911.69	1912.69	956.851	1911.69	5.672	229259	290.023	184.123	217417	28186.8		79.5831	33.9844	9.78027	40.8362		0.635	749.655	97.188	0	-0.66	9.55	6.6	-Infinity	0.913224	1.33547e-05	8.95763e-05		1	0.000819087	0.00199627				126.816		453.23				139.877		228.369		217417		229259		188944		25802.3		28186.8		51866.2

### Sheet: Complement mftC, mftF
Name	Formula	Molecular mass (calculated)	m/z [M+H]+	m/z [M+2H]2+	Molecular mass (measured)	RT [min]	Area (Max.)	Group Area: WT	Group Area: mftF	Group Area: mftE	Group Area: mftD	Group Area: mftC	Group CV [%]: WT	Group CV [%]: mftF	Group CV [%]: mftE	Group CV [%]: mftD	Group CV [%]: mftC	Ratio: (mftF) / (WT)	Ratio: (mftE) / (WT)	Ratio: (mftD) / (WT)	Ratio: (mftC) / (WT)	Log2 Fold Change: (mftF) / (WT)	Log2 Fold Change: (mftE) / (WT)	Log2 Fold Change: (mftD) / (WT)	Log2 Fold Change: (mftC) / (WT)	P-value: (mftF) / (WT)	P-value: (mftE) / (WT)	P-value: (mftD) / (WT)	P-value: (mftC) / (WT)	Adj. P-value: (mftF) / (WT)	Adj. P-value: (mftE) / (WT)	Adj. P-value: (mftD) / (WT)	Adj. P-value: (mftC) / (WT)	Area: 16082019_Msmeg_WT_HdB_Glu-EtOH_MS1pos580-2000_R3.raw (F1)	Area: 16082019_Msmeg_WT_HdB_Glu-EtOH_MS1pos200-600_R3.raw (F2)	Area: 16082019_Msmeg_WT_HdB_Glu-EtOH_MS1pos580-2000_R2.raw (F3)	Area: 16082019_Msmeg_WT_HdB_Glu-EtOH_MS1pos200-600_R2.raw (F4)	Area: 16082019_Msmeg_WT_HdB_Glu-EtOH_MS1pos580-2000_R1.raw (F5)	Area: 16082019_Msmeg_WT_HdB_Glu-EtOH_MS1pos200-600_R1.raw (F6)	Area: 16082019_Msmeg_-mftF_HdB_Glu-EtOH_MS1pos580-2000_R3.raw (F7)	Area: 16082019_Msmeg_-mftF_HdB_Glu-EtOH_MS1pos200-600_R3.raw (F8)	Area: 16082019_Msmeg_-mftF_HdB_Glu-EtOH_MS1pos580-2000_R2.raw (F9)	Area: 16082019_Msmeg_-mftF_HdB_Glu-EtOH_MS1pos200-600_R2.raw (F10)	Area: 16082019_Msmeg_-mftF_HdB_Glu-EtOH_MS1pos580-2000_R1.raw (F11)	Area: 16082019_Msmeg_-mftF_HdB_Glu-EtOH_MS1pos200-600_R1.raw (F12)	Area: 16082019_Msmeg_-mftE_HdB_Glu-EtOH_MS1pos580-2000_R3.raw (F13)	Area: 16082019_Msmeg_-mftE_HdB_Glu-EtOH_MS1pos200-600_R3.raw (F14)	Area: 16082019_Msmeg_-mftE_HdB_Glu-EtOH_MS1pos580-2000_R2.raw (F15)	Area: 16082019_Msmeg_-mftE_HdB_Glu-EtOH_MS1pos200-600_R2.raw (F16)	Area: 16082019_Msmeg_-mftE_HdB_Glu-EtOH_MS1pos580-2000_R1.raw (F17)	Area: 16082019_Msmeg_-mftE_HdB_Glu-EtOH_MS1pos200-600_R1.raw (F18)	Area: 16082019_Msmeg_-mftD_HdB_Glu-EtOH_MS1pos580-2000_R2.raw (F19)	Area: 16082019_Msmeg_-mftD_HdB_Glu-EtOH_MS1pos200-600_R2.raw (F20)	Area: 16082019_Msmeg_-mftD_HdB_Glu-EtOH_MS1pos580-2000_R1.raw (F21)	Area: 16082019_Msmeg_-mftD_HdB_Glu-EtOH_MS1pos200-600_R1.raw (F22)	Area: 16082019_Msmeg_-mftD_HdB_Glu_MS1pos580-2000_R3.raw (F31)	Area: 16082019_Msmeg_-mftD_HdB_Glu_MS1pos200-600_R3.raw (F32)	Area: 16082019_Msmeg_-mftC_HdB_Glu-EtOH_MS1pos580-2000_R3.raw (F23)	Area: 16082019_Msmeg_-mftC_HdB_Glu-EtOH_MS1pos200-600_R3.raw (F24)	Area: 16082019_Msmeg_-mftC_HdB_Glu-EtOH_MS1pos580-2000_R2.raw (F25)	Area: 16082019_Msmeg_-mftC_HdB_Glu-EtOH_MS1pos200-600_R2.raw (F26)	Area: 16082019_Msmeg_-mftC_HdB_Glu-EtOH_MS1pos580-2000_R1.raw (F27)	Area: 16082019_Msmeg_-mftC_HdB_Glu-EtOH_MS1pos200-600_R1.raw (F28)	Area: 16082019_Blank_HdB_Glu_MS1pos200-600.raw (F29)	Area: 16082019_Blank_HdB_Glu_MS1pos580-2000.raw (F30)
PMFT	C13H15NO3	233.105	234.112	117.56	PMFT	C13 H15 N O3	233.105	7.223	36415.4	8674.95	30484.5	30801.6	35.9456	27.5144	2.56004	0.282	0.99	-1.83	-0.01	0.0195072	0.994652	0.22181	0.999986	5732.53	12072.7	8674.95					24553.6	36415.4				30244	31359.1
MFT-1	C19H25NO8	395.158	396.165	198.586	MFT-1	C19 H25 N O8	395.158	7.216	2662.96	491.256	2255.22	2041.35	72.2021	25.5687	8.11516	0.241	1.105	-2.05	0.14	0.111936	0.98531	0.518726	0.999986	491.256	1234.22	309.752					1847.48	2662.96				1924.21	2158.49
MFT-2	C25H35NO13	557.211	558.218	279.613
MFT-3	C31H45NO18	719.264	720.271	360.639
MFT-4	C37H55NO23	881.317	882.324	441.666
MFT-5	C43H65NO28	1043.37	1044.38	522.692	MFT-5	C43 H65 N O28	1043.37	6.863	327.91		208.62	327.91				0	0.636	-Infinity	-0.65																208.62					327.91
MFT-6	C49H75NO33	1205.42	1206.43	603.718
MFT-7	C55H85NO38	1367.47	1368.48	684.745	MFT-7	C55 H85 N O38	1367.47	6.964	32003.6	2894.31	24405.2	23910	115.856	44.0307	37.1002	0.121	1.021	-3.05	0.03	0.19129	0.999986	0.624991	0.999986				817.222	12653.3	2894.31				16806.8		32003.6					17637.5	30182.5
MFT-8	C61H95NO43	1529.53	1530.54	765.771	MFT-8	C61 H95 N O43	1529.53	6.926	59081	6511.87	42106.9	58073.7	16.4029	46.1766	2.45319	0.112	0.725	-3.16	-0.46	0.0100707	0.490058	0.160299	0.999986				5756.59		7267.16				28358.3		55855.6					57066.3	59081
MFT-9	C67H105NO48	1691.58	1692.59	846.798	MFT-9	C67 H105 N O48	1691.58	6.881	4338.06	362.202	2664.19	2731.94	94.6572	88.8531	41.8858	0.133	0.975	-2.92	-0.04	0.249968	0.960032	0.632984	0.999986				359.679	1665.83	362.202				990.315		4338.06					1922.8	3541.08
PMFTH2	C13H17NO3	235.121	236.128	118.568	PMFTH2	C13 H17 N O3	235.121	6.884	44170.5	39610	16278.6	27530.3	19.3193	94.8477	90.2994	1.439	0.591	0.52	-0.76	0.653846	0.978643	0.950499	0.999986	29847.3	39610	44170.5				45.7437	16278.6	27843.5				27530.3	39399.3	77.5092					44.0355
MFT-1H2	C19H27NO8	397.174	398.181	199.594	MFT-1H2	C19 H27 N O8	397.174	6.881	45943.5	39434.8	10444.5	18456.1	19.4266	91.1635	85.2516	2.137	0.566	1.1	-0.82	0.457775	0.923829	0.787609	0.999986	30925.3	39434.8	45943.5				420.229	10444.5	17720.4				18456.1	25206.1	761.582
MFT-2H2	C25H37NO13	559.226	560.234	280.621	MFT-2H2	C25 H37 N O13	559.226	6.758	1102.41	35.5737	130.351	1102.41		1.6976		0.032	0.118	-4.95	-3.08					35.5737							131.916	128.786						1102.41
MFT-3H2	C31H47NO18	721.279	722.287	361.647	MFT-3H2	C31 H47 N O18	721.279	6.575	7208.49	3322.37	866.559	5172.7	54.2315	106.672	7.11755	0.642	0.168	-0.64	-2.58	0.940225	0.0990009	0.999952	0.999986				3322.37	7208.49	2797.71				212.925		1520.19					5433.03	4912.36
MFT-4H2	C37H57NO23	883.332	884.339	442.673	MFT-4H2	C37 H57 N O23	883.332	6.582	1953.11	1281.31	457.047	861.094	29.2031	60.1865	105.228	1.488	0.531	0.57	-0.91	0.474824	0.907305	0.787609	0.999986				1158.77	1953.11	1281.31				262.535		651.558					1501.81	220.376
MFT-5H2	C43H67NO28	1045.38	1046.39	523.7	MFT-5H2	C43 H67 N O28	1045.38	6.57	1990.92	1002.85		409.676	46.7853			2.448	0	1.29	-Infinity								889.995	1990.92	1002.85											409.676
MFT-6H2	C49H77NO33	1207.44	1208.45	604.726	MFT-6H2	C49 H77 N O33	1207.44	6.642	2958.44	554.397	775.027	2922.7	22.1241	32.8251	1.72938	0.19	0.265	-2.4	-1.91	0.0112311	0.020379	0.160299	0.999986				641.128		467.667				595.137		954.918					2886.96	2958.44
MFT-7H2	C55H87NO38	1369.49	1370.5	685.753	MFT-7H2	C55 H87 N O38	1369.49	6.599	125209	79790.9	46149	123568	31.0429	42.7269	0.0730421	0.646	0.373	-0.63	-1.42	0.532883	0.0572274	0.828342	0.999986				72161	125209	79790.9				32206.3		60091.7					123504	123631
MFT-8H2	C61H97NO43	1531.54	1532.55	766.779	MFT-8H2	C61 H97 N O43	1531.54	6.565	182738	80089.6	30560.6	100515	59.9924	43.139	3.43169	0.797	0.304	-0.33	-1.72	0.995969	0.109937	0.999952	0.999986				80089.6	182738	62288.8				21238.4		39882.7					102954	98076.3
MFT-9H2	C67H107NO48	1693.6	1694.6	847.805	MFT-9H2	C67 H107 N O48	1693.6	6.53	23744.4	11429.9	2635.55	8500.85	53.6954	68.9608	5.2615	1.345	0.31	0.43	-1.69	0.630924	0.134513	0.925749	0.999986				11429.9	23744.4	8997.51				1350.39		3920.72					8184.58	8817.12
MMFT-1	C20H27NO8	409.174	410.181	205.594
MMFT-2	C26H37NO13	571.226	572.234	286.621	MMFT-2	C26 H37 N O13	571.226	7.222	687.154	56.5492	309.975	343.751	91.7814	71.7527	6.78585	0.165	0.902	-2.6	-0.15	0.0240176	0.950301	0.22181	0.999986		56.5492			125.916	9.28467		108.6	405.853	214.097		687.154	328.984	358.519			359.53	312.606
MMFT-3	C32H47NO18	733.279	734.287	367.647
MMFT-4	C38H57NO23	895.332	896.339	448.673
MMFT-5	C44H67NO28	1057.38	1058.39	529.7	MMFT-5	C44 H67 N O28	1057.38	7.231	569.041		500.457	317.132		19.3809	23.4064	0	1.578	-Infinity	0.66		0.167303		0.999986										431.872		569.041					369.62	264.644
MMFT-6	C50H77NO33	1219.44	1220.45	610.726
MMFT-7	C56H87NO38	1381.49	1382.5	691.753	MMFT-7	C56 H87 N O38	1381.49	7.258	118385	2538.42	114717	49106.2	65.8213	83.3744	10.629	0.052	2.336	-4.27	1.22	0.227884	0.965466	0.624991	0.999986				3719.87	1356.97					114717	2962.76	118385					45415.4	52796.9
MMFT-8	C62H97NO43	1543.54	1544.55	772.779	MMFT-8	C62 H97 N O43	1543.54	7.217	194567	28530	175703	114346		85.3768	8.98196	0.25	1.537	-2	0.62		0.86754		0.999986				28530						175703	2242.98	194567					107084	121609
MMFT-9	C68H107NO48	1705.6	1706.6	853.805	MMFT-9	C68 H107 N O48	1705.6	7.165	17263.8	890.908	8722.86		105.308	138.471		Infinity	Infinity	Infinity	Infinity								1554.31		227.502				181.949		17263.8
MMFT-1H2	C20H29NO8	411.189	412.197	206.602
MMFT-2H2	C26H39NO13	573.242	574.249	287.628	MMFT-2H2	C26 H39 N O13	573.242	6.879	6833	5692.76	3702.28	4051.6	23.5577		38.0959	1.405	0.914	0.49	-0.13	0.515973		0.810078		4211.73	5692.76	6833						3702.28				2960.18	5143.01
MMFT-3H2	C32H49NO18	735.295	736.302	368.655	MMFT-3H2	C32 H49 N O18	735.295	6.862	4839.05	4230.7	1740.55	3027.77	19.0187		7.77487	1.397	0.575	0.48	-0.8	0.271281		0.637867					3284.78	4230.7	4839.05						1740.55					2861.31	3194.23
MMFT-4H2	C38H59NO23	897.348	898.355	449.681	MMFT-4H2	C38 H59 N O23	897.348	6.871	3003.99	1734.38	362.195	252.35	83.575	120.004	33.6861	6.873	1.435	2.78	0.52	0.49622	0.980758	0.794965	0.999986				1734.38	235.738	3003.99				54.8514		669.539					192.241	312.459
MMFT-5H2	C44H69NO28	1059.4	1060.41	530.708	MMFT-5H2	C44 H69 N O28	1059.4	6.876	4015.82	3269.21	1640.7	1507.82	76.95		138.936	2.168	1.088	1.12	0.12	0.699873		0.972389					3269.21	324.314	4015.82						1640.7					26.4985	2989.13
MMFT-6H2	C50H79NO33	1221.45	1222.46	611.734	MMFT-6H2	C50 H79 N O33	1221.45	6.943	6936.6	584.865	3699.93	5833.6	108.612	107.344	26.7397	0.1	0.634	-3.32	-0.66	0.218559	0.835601	0.624991	0.999986				1708.76	584.865	47.6598				891.544		6508.31					4730.59	6936.6
MMFT-7H2	C56H89NO38	1383.51	1384.51	692.76	MMFT-7H2	C56 H89 N O38	1383.51	6.897	295097	227157	155671	280185	17.9409	33.3389	0.265169	0.811	0.556	-0.3	-0.85	0.747019	0.0880284	0.994352	0.999986				227157	212803	295097				118973		192369					279660	280711
MMFT-8H2	C62H99NO43	1545.56	1546.57	773.787	MMFT-8H2	C62 H99 N O43	1545.56	6.887	244371	42658.3	26181.9	190165			40.3116	0.224	0.138	-2.16	-2.86										42658.3				26181.9							135959	244371
MMFT-9H2	C68H109NO48	1707.61	1708.62	854.813	MMFT-9H2	C68 H109 N O48	1707.61	6.826	75300.1	51395.9	10879.8	29742	26.5916	120.263	8.71021	1.728	0.366	0.79	-1.45	0.735579	0.276787	0.994352	0.999986				51395.9	75300.1	46628.8				1627.79		20131.8					27910.1	31573.8
AHDP	C13H18N2O2	234.137	235.144	118.076	AHDP	C13 H18 N2 O2	234.137	6.55	49458	48403.3	16670.7	22458.4	19.2576	7.37541	20.6188	2.155	0.742	1.11	-0.43	0.0339857	0.351914	0.280829	0.999986	34268.4	49458	48403.3					15801.3	17540.1				25732.8	19184						9.90383
AHDP-1	C19H28N2O7	396.19	397.197	199.102	AHDP-1	C19 H28 N2 O7	396.19	5.601	17340.7	11172	2562.74	2841.76	36.0214	14.4383	86.4549	3.931	0.902	1.98	-0.15	0.112336	0.869792	0.518726	0.999986	8666.55	17340.7	11172					2301.1	2824.38				2841.76	4985.01	304.155
AHDP-2	C25H38N2O12	558.242	559.25	280.129	AHDP-2	C25 H38 N2 O12	558.242	5.601	28972.1	17851	4985.72	7311.99	37.902	62.2949	68.4065	2.441	0.682	1.29	-0.55	0.14409	0.937519	0.595318	0.999986	14171	28972.1	17851				1681.9	4985.72	7588.69				7311.99	10164.7	1614.56				455.977
AHDP-3	C31H48N2O17	720.295	721.303	361.155	AHDP-3	C31 H48 N2 O17	720.295	5.6	20196.3	10035.2	3270.85	4498.86	48.261	39.8443	39.2478	2.231	0.727	1.16	-0.46	0.118806	0.751024	0.532931	0.999986				8749.14	20196.3	10035.2				2349.32		4192.39					5747.41	3250.32
AHDP-4	C37H58N2O22	882.348	883.355	442.181
AHDP-5	C43H68N2O27	1044.4	1045.41	523.208	AHDP-5	C43 H68 N2 O27	1044.4	5.604	2508.76	756.328	783.91	608.94	92.5751	65.8622	47.0972	1.242	1.287	0.31	0.36	0.98417	0.876371	0.999952	0.999986	263.526	723.479	174.993	1021.09	2508.76	789.178		783.91	1615.85			410.616	930.352	608.94			340.831
AHDP-6	C49H78N2O32	1206.45	1207.46	604.234	AHDP-6	C49 H78 N2 O32	1206.45	5.597	11202.3	3177.13	409.852		87.9491			Infinity	Infinity	Infinity	Infinity								3177.13	11202.3	2326.21						409.852
AHDP-7	C55H88N2O37	1368.51	1369.51	685.261	AHDP-7	C55 H88 N2 O37	1368.51	5.603	200031	87130.6	31678.2	53968.9	52.7377	14.1884	6.69861	1.614	0.587	0.69	-0.77	0.159279	0.371599	0.595398	0.999986				85814.5	200031	87130.6				28500.1		34856.4					56525.2	51412.6
AHDP-8	C61H98N2O42	1530.56	1531.57	766.287	AHDP-8	C61 H98 N2 O42	1530.56	5.602	215706	109151	44933.1	66174.9	46.7163	38.8915	1.07285	1.649	0.679	0.72	-0.56	0.215972	0.530879	0.624991	0.999986				96223.3	215706	109151				32576.3		57289.9					66676.9	65672.9
AHDP-9	C67H108N2O47	1692.61	1693.62	847.313
AHDP-10	C73H118N2O52	1854.67	1855.67	928.34
MAHDP-1	C20H30N2O7	410.205	411.213	206.11
MAHDP-2	C26H40N2O12	572.258	573.265	287.136
MAHDP-3	C32H50N2O17	734.311	735.318	368.163	MAHDP-3	C32 H50 N2 O17	734.311	5.907	145.487	22.7722	100.816	145.487				0.157	0.693	-2.68	-0.53								22.7722						100.816							145.487
MAHDP-4	C38H60N2O22	896.364	897.371	449.189
MAHDP-5	C44H70N2O27	1058.42	1059.42	530.216
MAHDP-6	C50H80N2O32	1220.47	1221.48	611.242
MAHDP-7	C56H90N2O37	1382.52	1383.53	692.268
MAHDP-8	C62H100N2O42	1544.58	1545.58	773.295	MAHDP-8	C62 H100 N2 O42	1544.58	5.842	4209.78	2630.19	143.926		84.9319	32.5281		Infinity	Infinity	Infinity	Infinity								1050.61	4209.78					110.822		177.03
MAHDP-9	C68H110N2O47	1706.63	1707.64	854.321
MAHDP-10	C74H120N2O52	1868.68	1869.69	935.348
GAHDP	C15H21N3O3	291.158	292.166	146.586	GAHDP	C15 H21 N3 O3	291.158	6.138	5673.11	3781.41	2780.33	5449.34	19.9077		5.80724	0.694	0.51	-0.53	-0.97	0.220613		0.624991			3249.11	4313.71						2780.33				5673.11	5225.58
GAHDP-1	C21H31N3O8	453.211	454.218	227.613	GAHDP-1	C21 H31 N3 O8	453.211	5.755	8964.27	6334.22	1337.41	2291.15	44.174	108.662	53.7277	2.765	0.584	1.47	-0.78	0.686001	0.616827	0.963039	0.999986	3446.12	8964.27	6334.22				11.9615	1337.41	3475.61				2291.15	2604.96	725.543
GAHDP-2	C27H41N3O13	615.264	616.271	308.639	GAHDP-2	C27 H41 N3 O13	615.264	5.742	24075.5	14722.1	2926.3	8800.57	40.7253	112.924	86.2345	1.673	0.333	0.74	-1.59	0.488124	0.993267	0.790056	0.999986				10957.9	24075.5	14722.1				2926.3	48.3575	8632.9				29.6559	8800.57	9185.6
GAHDP-3	C33H51N3O18	777.317	778.324	389.666	GAHDP-3	C33 H51 N3 O18	777.317	5.751	10600.8	6797.6	2001.24	2812.44	46.132	59.5199	11.4583	2.417	0.712	1.27	-0.49	0.226294	0.655455	0.624991	0.999986				4036.15	10600.8	6797.6				1158.98		2843.5					2584.57	3040.31
GAHDP-4	C39H61N3O23	939.37	940.377	470.692	GAHDP-4	C39 H61 N3 O23	939.37	5.768	2420.9	1740.1	289.554	536.992	56.9645		9.14092	3.24	0.539	1.7	-0.89	0.173494		0.619058					622.084	2420.9	1740.1					289.554					497.994	536.992	596.706
GAHDP-5	C45H71N3O28	1101.42	1102.43	551.718
GAHDP-6	C51H81N3O33	1263.48	1264.48	632.745	GADHP-6	C51 H81 N3 O33	1263.48	5.761	1490.37	825.336	471.865	446.207	43.2281	60.7632	129.994	1.85	1.058	0.89	0.08	0.370033	0.756607	0.717224	0.999986				825.336	1490.37	680.788				269.123		674.607					36.0557	856.359
GAHDP-7	C57H91N3O38	1425.53	1426.54	713.771	GADHP-7	C57 H91 N3 O38	1425.53	5.756	98733.9	65507.9	21361.7	28014.3	43.5801	78.4736	2.37217	2.338	0.763	1.23	-0.39	0.331887	0.706394	0.673939	0.999986				39649.5	98733.9	65507.9				9508.24		33215.1					28484.2	27544.4
GAHDP-8	C63H101N3O43	1587.58	1588.59	794.798	GAHDP-8	C63 H101 N3 O43	1587.58	5.765	129471	70722.6	22397.6	36012.7	49.0853	68.6496	11.8128	1.964	0.622	0.97	-0.69	0.183204	0.748679	0.624991	0.999986				50507.1	129471	70722.6				14730.5	22397.6	54112.3				30548.1	36012.7	38676.4
GAHDP-9	C69H111N3O48	1749.63	1750.64	875.824	GAHDP-9	C69 H111 N3 O48	1749.63	5.738	19188.2	10379.2	4834.44	4183.84	54.6237	94.4216	25.8281	2.481	1.156	1.31	0.21	0.378329	0.980378	0.724362	0.999986				6392.51	19188.2	10379.2				1606.67		8062.21					3419.73	4947.94
GAHDP-10	C75H121N3O53	1911.69	1912.69	956.851	GAHDP-10	C75 H121 N3 O53	1911.69	5.735	136.606	109.811	95.4576		34.5069			Infinity	Infinity	Infinity	Infinity								83.0174		136.606						95.4576
